# Detecting Full-Length EccDNA with FLED and long-reads sequencing

**DOI:** 10.1101/2023.06.21.545840

**Authors:** Fuyu Li, Wenlong Ming, Wenxiang Lu, Ying Wang, Xiaohan Li, Xianjun Dong, Yunfei Bai

## Abstract

Reconstructing the full-length sequence of extrachromosomal circular DNA (eccDNA) from short sequencing reads has proved challenging given the similarity of eccDNAs and their corresponding linear DNAs. Previous sequencing methods were unable to achieve high-throughput detection of full-length eccDNAs. Here we describe a new strategy that combined rolling circle amplification (RCA) and nanopore long-reads sequencing technology to generate full-length eccDNAs. We further developed a novel algorithm, called Full-Length eccDNA Detection (FLED), to reconstruct the sequence of eccDNAs. We used FLED to analyze seven human epithelial and cancer cell line samples and identified over 5,000 full-length eccDNAs per sample. The structures of identified eccDNAs were validated by both PCR and Sanger sequencing. Compared to other published nanopore-based eccDNA detectors, FLED exhibited higher sensitivity. In cancer cell lines, the genes overlapped with eccDNA regions were enriched in cancer-related pathways and *cis*-regulatory elements can be predicted in the upstream or downstream of intact genes on eccDNA molecules, and the expressions of these cancer-related genes were dysregulated in tumor cell lines, indicating the regulatory potency of eccDNAs in biological processes. Our method takes advantage of nanopore long reads and enables unbiased reconstruction of full-length eccDNA sequences. FLED is implemented using Python3 which is freely available on GitHub (https://github.com/FuyuLi/FLED).

## Supplementary Tables for "Detecting Full-Length EccDNA with FLED and long-reads sequencing" (part 1 of 3)

### Sheet: SupplementaryTable1
The PCR primers for eccDNA validation in Figure 2A
serial number	eccDNA	eccDNA size(bp)	primer	primer sequence	Product size (bp)	validation
1	chr5: 21779034-21783703	4669	GES1-1F	ATGGCACTTAGGCTAACTTGACAC	204	YES
			GES1-1R	TGCATTGGTCCCATTTATTGTG
2	chr4: 22398324-22405780	7456	GES1-2F	TGAAACAGAGGGCAACAATGAC	178	YES
			GES1-2R	TTAGACTGTGAGATGATACTGTGGC
3	chr12: 52763921-52767017	3096	GES1-3F	GGCAAGGATTTATTGATCATTCA	314	YES
			GES1-3R	GAATACAAGAAGGTGCTTCAGGAA
4	chr18: 55679297-55681325	2028	GES1-4F	GCAAAACAAATGACCTACCTGAGA	240	YES
			GES1-4R	ATTCAATATCTCCCTTGCTTTCTG
5	chr11: 31856434-31866091	9657	GES1-5F	TTCACAGAGGGTCTTTCTTGCT	188	YES
			GES1-5R	TTGCCTAAGGAGAAACTGAAATG
6	chr14: 101576401-101577060	659	GES1-6F	ACTGCTGGCTTTGAAGATGGA	285	YES
			GES1-6R	TGATCTAAAGTGGCATGGTATTTG
7	chr8: 36660821-36664583	3762	GES1-7F	CTGTGCTTGCCAGGAAGAGTAT	164	YES
			GES1-7R	TTCAGTTTTCCCTACACCATTTATT
8	chr7: 10086408-10089584	3176	GES1-8F	AGGTAAAACGTATTAACAAGGGTGA	232	YES
			GES1-8R	TAGTGGGAGTAAACTGAGGGAAAC
9	chr4: 70486895-70489591	2696	GES1-9F	GGGGAGGGATAGCATTAGGAC	250	YES
			GES1-9R	GGGAGACACAACAATAATTCCAAA
10	chr3: 116088547-116094507	5960	GES1-10F	GGACCCCTGTCTGCTATCTTG	315	YES
			GES1-10R	GACCATTCTTGTGTTACGCTGTG
11	chr20: 61616970-61617323	353	GES1-11F	TGAACCCATACTTCCCACGC	264	NO
			GES1-11R	CAGGATGACTCTTGAGAAATGGA
The PCR primers for eccDNA validation in Figure 2E
serial number	eccDNA	Primer Num.	primer	primer sequence	Product size (bp)
1	chr1:149885464-149887112|chr1:173863279-173865962	Primer1 for eccDNA splicing	GES1-1-sp1-F	TGCGAGGTTCTGAGCGTTG	315
			GES1-1-sp1-R	CAAAATTCCAAGATGGGTCAAA
2	chr1:149885464-149887112|chr1:173863279-173865962	Primer2 for eccDNA junction	GES1-1-sp2-F	TCAGTATTCATCAGCCAAGCCT	361
			GES1-1-sp2-R	AGATTTCAGTTTCCGTCGTTCA
3	chr2:50995958-50997410|chr2:50998404-51000361	Primer1 for eccDNA splicing	GES1-2-sp1-F	ACGGCAAAACCCCATCTCTA	324
			GES1-2-sp1-R	ATGTTGTGTCCACCCAAAGTTC
4	chr2:50995958-50997410|chr2:50998404-51000361	Primer2 for eccDNA junction	GES1-2-sp2-F	CATGTTTCTTTGTTGTGTTTGCTC	303
			GES1-2-sp2-R	AACCTGCTCACTCTTCATTATCAAA
5	chr1:149885464-149887112|chr1:173863279-173865962	Primer3 for eccDNA fragment	GES1-1-sp3-F	TGCGAGGTTCTGAGCGTTG	3020
			GES1-1-sp3-R	AGATTTCAGTTTCCGTCGTTCA
6	chr2:50995958-50997410|chr2:50998404-51000361	Primer3 for eccDNA fragment	GES1-2-sp3-F	ACGGCAAAACCCCATCTCTA	2240
			GES1-2-sp3-R	AACCTGCTCACTCTTCATTATCAAA
7	chr1:149885464-149887112|chr1:173863279-173865962	Primer4 for chromosomal structure	GES1-1-sp4-F	GCGTTGTCTGTGTTTAACCTTGA	408
			GES1-1-sp4-R	GCTTTGTGGCTTTCGGTTTT
8	chr1:149885464-149887112|chr1:173863279-173865962	Primer5 for chromosomal structure	GES1-1-sp5-F	TCAGCCCTTCATTTGACACTTT	457
			GES1-1-sp5-R	GGAAAGCAGGGAGGCAAGG
9	chr2:50995958-50997410|chr2:50998404-51000361	Primer4 for chromosomal structure	GES1-2-sp4-F	AACACGGCAAAACCCCATC	827
			GES1-2-sp4-R	TGGTCTGTCGTCATCTTGCTG
10	chr2:50995958-50997410|chr2:50998404-51000361	Primer5 for chromosomal structure	GES1-2-sp5-F	TCACATCAGCCACATTTTCATTT	596
			GES1-2-sp5-R	TTGGGTGCTACACAAGAAATGG

### Sheet: SupplementaryTable2
List of detected eccDNAs by three nanopore-based detectors in GES1 cell line
FLED						eccRCAnanopore						eccfinder
chrom	start	end	readcount			chrom	start	end	readcount			chrom	start	end	readcount
chr1	5428934	5431611	3			chr1	6621644	6622180	3			chr1	629066	634924	23
chr1	5910743	5911699	3			chr1	10014487	10015031	3			chr1	5910743	5911700	3
chr1	6778895	6782558	3			chr1	11712626	11713767	5			chr1	6621643	6622194	4
chr1	7969659	7974352	3			chr1	15028354	15029384	8			chr1	11712621	11714182	10
chr1	8009078	8020206	42			chr1	19945286	19946572	7			chr1	15028358	15029383	11
chr1	8012627	8020326	4			chr1	25047965	25049531	5			chr1	16665415	16670760	3
chr1	8056657	8057496	3			chr1	25091749	25092110	7			chr1	16736703	16742048	3
chr1	11132286	11135411	8			chr1	25163785	25163987	3			chr1	18021277	18022042	3
chr1	11712625	11713767	10			chr1	25839251	25841787	3			chr1	19945285	19946572	5
chr1	11713055	11714062	8			chr1	31961482	31963384	4			chr1	25047952	25049536	4
chr1	14251794	14253061	3			chr1	33140844	33143276	3			chr1	25091748	25092114	8
chr1	15028358	15029381	14			chr1	35779384	35779714	4			chr1	25163784	25163989	4
chr1	18021277	18022038	3			chr1	39754645	39755565	3			chr1	29435374	29437945	3
chr1	19945285	19946572	15			chr1	40383214	40385894	3			chr1	31961481	31963550	5
chr1	20498515	20501936	3			chr1	40995645	40996894	5			chr1	35779383	35779784	5
chr1	22342570	22350786	3			chr1	41011789	41013792	6			chr1	39754645	39755565	3
chr1	23158883	23170174	3			chr1	41033399	41034164	8			chr1	40383214	40385894	5
chr1	23202740	23206069	3			chr1	45248881	45250392	3			chr1	40995643	40996896	4
chr1	23950009	23952311	3			chr1	55342890	55345135	4			chr1	41011788	41013820	12
chr1	24498867	24500499	3			chr1	58466727	58467823	3			chr1	41033398	41034160	9
chr1	25047964	25049532	9			chr1	63366154	63368051	3			chr1	45248880	45250402	3
chr1	25091748	25092111	10			chr1	65145884	65146610	3			chr1	45580984	45583569	3
chr1	25163784	25163987	4			chr1	66290630	66295047	5			chr1	50463314	50464757	3
chr1	25485903	25488799	4			chr1	67333662	67337115	5			chr1	58466726	58467823	4
chr1	25489993	25492802	5			chr1	68863078	68867325	3			chr1	61434245	61438968	3
chr1	25839250	25841787	16			chr1	70854143	70858125	6			chr1	61740273	61740487	3
chr1	26464473	26465576	3			chr1	75204800	75208126	3			chr1	63366153	63368051	4
chr1	29435374	29437941	5			chr1	82751890	82754926	7			chr1	64956411	64958588	3
chr1	31961481	31963384	10			chr1	87176565	87179443	7			chr1	66290629	66295048	7
chr1	32178125	32181227	3			chr1	91966393	91966632	3			chr1	67333661	67337116	4
chr1	33140843	33143276	8			chr1	93564726	93565791	6			chr1	68863077	68868912	3
chr1	33231952	33234493	3			chr1	93613302	93614280	4			chr1	70854142	70858126	7
chr1	33871322	33875842	4			chr1	93992803	93993526	3			chr1	71342733	71344026	5
chr1	34042806	34047148	3			chr1	107185107	107185498	3			chr1	75204799	75208128	3
chr1	35779383	35779714	4			chr1	107380984	107382446	5			chr1	82751889	82755638	3
chr1	36676346	36678804	5			chr1	109159106	109160299	5			chr1	86277964	86279578	3
chr1	36812060	36815041	5			chr1	115111996	115113019	4			chr1	87176571	87179456	13
chr1	38287565	38289289	4			chr1	116911453	116912781	3			chr1	88895602	88897971	3
chr1	38730264	38735679	5			chr1	119247914	119249137	18			chr1	91966392	91966632	3
chr1	39320398	39322917	4			chr1	120341957	120342142	3			chr1	93564725	93565798	10
chr1	39566154	39568100	5			chr1	145592414	145594596	6			chr1	93613301	93614909	5
chr1	39698067	39702035	10			chr1	148297506	148298924	3			chr1	93992802	93993531	3
chr1	39754644	39755556	3			chr1	151173306	151175009	3			chr1	95357496	95359802	4
chr1	40383214	40385893	17			chr1	151705423	151706105	6			chr1	107185106	107185498	3
chr1	40407219	40411517	8			chr1	151894726	151895432	7			chr1	107380983	107382448	4
chr1	40995644	40996894	6			chr1	153094544	153095823	3			chr1	109159105	109160309	6
chr1	41011788	41013792	17			chr1	153603761	153605855	4			chr1	113002865	113003959	3
chr1	41033399	41034158	9			chr1	153625191	153626934	3			chr1	118219466	118226064	3
chr1	41762861	41764208	5			chr1	154050756	154052714	7			chr1	119247913	119249141	21
chr1	44125329	44127047	5			chr1	157182967	157183381	4			chr1	120181349	120182084	3
chr1	44579269	44584030	3			chr1	161408255	161411293	3			chr1	121635324	121641264	3
chr1	45248880	45250394	5			chr1	169099924	169100830	3			chr1	121647403	121648273	3
chr1	45580984	45583568	3			chr1	183709448	183710174	3			chr1	121653043	121654064	3
chr1	45910938	45914237	5			chr1	184356666	184357595	7			chr1	121654227	121654575	3
chr1	45941015	45944336	7			chr1	184807057	184809989	5			chr1	121654797	121655141	4
chr1	45972208	45977092	4			chr1	188907781	188911090	4			chr1	121655671	121657827	5
chr1	46131432	46135105	4			chr1	193557973	193562333	3			chr1	121657963	121658492	4
chr1	47946147	47951450	4			chr1	193670734	193672847	9			chr1	121659310	121659660	4
chr1	49022938	49025847	3			chr1	201609295	201611073	3			chr1	121660015	121660355	4
chr1	50463314	50464757	9			chr1	202267792	202268860	4			chr1	121667111	121667827	4
chr1	51223936	51228749	5			chr1	206955272	206956314	3			chr1	121671546	121672475	5
chr1	51308872	51313630	4			chr1	207918502	207919892	6			chr1	121672910	121673562	6
chr1	51994085	51997427	3			chr1	217110420	217111711	5			chr1	121673704	121674852	3
chr1	52637546	52639757	8			chr1	223003144	223004150	5			chr1	121680243	121682109	4
chr1	55342889	55345138	11			chr1	224418415	224421337	3			chr1	121682239	121684547	4
chr1	55344523	55349583	9			chr1	230407875	230408057	3			chr1	121774405	121776357	7
chr1	57835773	57836853	3			chr1	237239027	237242680	3			chr1	122250702	122252554	4
chr1	58466726	58467823	7			chr1	244594598	244597204	3			chr1	122255057	122258772	3
chr1	59330969	59336479	3			chr1	245888337	245894109	3			chr1	122521448	122523121	6
chr1	59678471	59683578	3			chr10	5090554	5094762	5			chr1	122524250	122525050	5
chr1	60867386	60874962	23			chr10	11022562	11024154	14			chr1	122542105	122542693	6
chr1	60981572	60990679	3			chr10	12195036	12196133	5			chr1	122552209	122552740	6
chr1	61339845	61349451	10			chr10	23797732	23798193	3			chr1	122640189	122640911	4
chr1	61434245	61438967	30			chr10	27070292	27071144	4			chr1	122652763	122653292	4
chr1	62243568	62246464	6			chr10	29810775	29812755	3			chr1	122653590	122654378	4
chr1	63366153	63368051	4			chr10	30531527	30533425	3			chr1	122667175	122667685	6
chr1	63437735	63443972	17			chr10	31634071	31636145	5			chr1	122692433	122693942	3
chr1	64122464	64126776	9			chr10	44711746	44714136	3			chr1	122734820	122735513	9
chr1	64185502	64191534	3			chr10	50287431	50290475	6			chr1	122797746	122799727	12
chr1	65145883	65146610	3			chr10	53150205	53152664	3			chr1	122848827	122849578	3
chr1	65465971	65469729	14			chr10	56367613	56371120	3			chr1	122850001	122851271	3
chr1	66290629	66295047	25			chr10	60840361	60841181	5			chr1	122942741	122944378	4
chr1	66431935	66434390	7			chr10	63716656	63719078	3			chr1	122944549	122945178	4
chr1	67333661	67337115	22			chr10	65445843	65449773	3			chr1	122996985	122997573	3
chr1	68416326	68419508	9			chr10	75477105	75477362	3			chr1	123139754	123140592	6
chr1	68863077	68867324	16			chr10	76989488	76991067	4			chr1	123168050	123168881	13
chr1	70454691	70462240	7			chr10	86646045	86647814	4			chr1	123169422	123169947	11
chr1	70854142	70858125	25			chr10	94126697	94128368	3			chr1	123465944	123466372	4
chr1	71342733	71344024	4			chr10	96784711	96784935	3			chr1	123466727	123467212	4
chr1	71408474	71410147	3			chr10	97608534	97610196	3			chr1	123507719	123508226	3
chr1	72926546	72936063	14			chr10	98601219	98603831	6			chr1	123557964	123558697	3
chr1	73107876	73111057	5			chr10	100912982	100913698	4			chr1	123616336	123617239	5
chr1	73982904	73985924	4			chr10	104482578	104483720	4			chr1	123641876	123644426	4
chr1	74153972	74157822	5			chr10	107644525	107646204	3			chr1	123648054	123649244	3
chr1	74514026	74515202	6			chr10	118185555	118187798	5			chr1	123686772	123687401	3
chr1	75204799	75208126	5			chr10	119842277	119847983	5			chr1	123687747	123688418	6
chr1	82751889	82754926	21			chr10	121482479	121483692	4			chr1	123691000	123691552	3
chr1	83815612	83825684	7			chr10	123045748	123048186	4			chr1	123853055	123853735	8
chr1	85525446	85530488	14			chr10	127282788	127285108	3			chr1	123854055	123854471	7
chr1	86277964	86279582	5			chr10	128752156	128757651	4			chr1	123886610	123887115	3
chr1	87176571	87179448	40			chr10	130321837	130322962	8			chr1	124073127	124073909	3
chr1	90306173	90309853	7			chr11	3645088	3648597	3			chr1	124074066	124074694	4
chr1	90689594	90696237	20			chr11	11587908	11589536	5			chr1	124283820	124284550	3
chr1	90911420	90921743	10			chr11	19326546	19328031	3			chr1	124343321	124344684	15
chr1	91768552	91776810	19			chr11	19410890	19411573	3			chr1	124474391	124476253	7
chr1	91966392	91966632	3			chr11	21538430	21539883	15			chr1	124530714	124531697	3
chr1	93564725	93565791	9			chr11	28939912	28943052	3			chr1	124612223	124612616	3
chr1	93613301	93614280	8			chr11	31333983	31338610	4			chr1	124612980	124613661	5
chr1	93992802	93993526	3			chr11	42312195	42315996	5			chr1	124614983	124615502	3
chr1	94515312	94522566	6			chr11	45826341	45826862	3			chr1	124765531	124765891	4
chr1	94554604	94561005	18			chr11	57699893	57701354	5			chr1	124766128	124767183	3
chr1	95123191	95130080	10			chr11	65889419	65890701	3			chr1	124809320	124809939	5
chr1	95357496	95359802	7			chr11	68865030	68865390	4			chr1	124830557	124831359	3
chr1	95359995	95361965	6			chr11	70395030	70395601	3			chr1	124843909	124848257	13
chr1	96144891	96148331	3			chr11	70800344	70801426	10			chr1	143212696	143215979	7
chr1	96509722	96513938	5			chr11	73950416	73953193	3			chr1	143216589	143218181	12
chr1	97625241	97626176	3			chr11	77441468	77442542	6			chr1	143218286	143218961	8
chr1	97877620	97883184	10			chr11	79447014	79449016	6			chr1	143219394	143220729	13
chr1	100154777	100156845	3			chr11	84044369	84046942	3			chr1	143220905	143221150	4
chr1	101008934	101012832	3			chr11	85124281	85126474	3			chr1	143237362	143238310	3
chr1	102142997	102148149	13			chr11	85289857	85291659	3			chr1	143254185	143256136	3
chr1	104052234	104065523	7			chr11	86750926	86751962	13			chr1	144025143	144027803	5
chr1	106513250	106517137	3			chr11	90223161	90224379	4			chr1	145533861	145534305	4
chr1	106794865	106796453	3			chr11	93330764	93334489	4			chr1	145592413	145594599	7
chr1	106907627	106913444	16			chr11	94599925	94600450	3			chr1	145991770	145997926	3
chr1	107164708	107166590	4			chr11	98556890	98560292	4			chr1	148297505	148298932	3
chr1	107380983	107382446	4			chr11	98650746	98653200	3			chr1	148460812	148465130	3
chr1	108091024	108097447	44			chr11	99549048	99555070	4			chr1	148708506	148709039	3
chr1	108182688	108187042	7			chr11	100458962	100464678	4			chr1	148791999	148795994	4
chr1	108333937	108338147	3			chr11	101758840	101761252	3			chr1	149335493	149338252	3
chr1	108334192	108344288	9			chr11	102345435	102347651	3			chr1	149885297	149887262	4
chr1	108638057	108640637	4			chr11	108705600	108706827	3			chr1	151173305	151175009	4
chr1	108932910	108939325	5			chr11	109595954	109598657	5			chr1	151705422	151706113	6
chr1	109159105	109160298	8			chr11	113889008	113889544	4			chr1	153094543	153095823	4
chr1	110752898	110762666	10			chr11	115887774	115888877	5			chr1	153603760	153605854	3
chr1	112238616	112240719	7			chr11	123170224	123171220	4			chr1	153625190	153626944	3
chr1	112981802	112984302	3			chr11	125924233	125927418	3			chr1	154050755	154052715	6
chr1	113054754	113056791	5			chr11	131504918	131505009	6			chr1	155239761	155240481	4
chr1	113086028	113090117	6			chr11	131942358	131946545	3			chr1	157182966	157183382	4
chr1	114643573	114645959	6			chr12	461263	461778	7			chr1	158975870	158979403	3
chr1	114670934	114672510	3			chr12	3811468	3813172	4			chr1	161408254	161411293	5
chr1	114721888	114729103	11			chr12	4948406	4950615	4			chr1	162584159	162588271	3
chr1	114752437	114756506	5			chr12	6121015	6122666	3			chr1	166901611	166902726	3
chr1	115111995	115113019	4			chr12	8829235	8831831	3			chr1	169099923	169100831	3
chr1	115471173	115482222	4			chr12	19123327	19125753	3			chr1	173350153	173361272	3
chr1	116198678	116205492	9			chr12	29964728	29970070	3			chr1	173863271	173865962	3
chr1	116331671	116334644	8			chr12	32024711	32025999	6			chr1	176603342	176605582	5
chr1	116911452	116912781	4			chr12	42545517	42549134	4			chr1	180619495	180621390	3
chr1	117835748	117838388	3			chr12	44304376	44305148	3			chr1	183709447	183710182	4
chr1	118219466	118226064	24			chr12	44379201	44380941	8			chr1	184356665	184357595	9
chr1	118941180	118956077	4			chr12	47203149	47205371	5			chr1	184520901	184522975	5
chr1	119247913	119249137	39			chr12	48453134	48456697	3			chr1	184807056	184809989	4
chr1	119958618	119963367	16			chr12	49918191	49920814	4			chr1	193670733	193672847	9
chr1	120341956	120342142	3			chr12	50690687	50693367	4			chr1	195019032	195020769	3
chr1	121422285	121429556	6			chr12	52763921	52767017	15			chr1	201609294	201611082	3
chr1	145592413	145594598	11			chr12	54528799	54530032	3			chr1	202267791	202268860	7
chr1	145991770	145997924	11			chr12	55820147	55820823	8			chr1	204773571	204775586	3
chr1	147710290	147715425	3			chr12	78120729	78122278	3			chr1	206955271	206956314	3
chr1	148460812	148465120	6			chr12	80092347	80093170	3			chr1	207918501	207919892	7
chr1	150790661	150792516	7			chr12	89533846	89534362	6			chr1	217110419	217111711	8
chr1	150924121	150930994	3			chr12	91483302	91485374	5			chr1	222841203	222848777	4
chr1	151173305	151175009	10			chr12	93403496	93407022	5			chr1	223003143	223004153	4
chr1	151705422	151706107	11			chr12	93940947	93943238	3			chr1	231152036	231153793	3
chr1	151727389	151730599	7			chr12	98835026	98838104	4			chr1	231271648	231273103	3
chr1	151894725	151895432	7			chr12	105639652	105644300	3			chr1	234174333	234176734	3
chr1	151974359	151979984	14			chr12	112735850	112740828	3			chr1	237239026	237242680	3
chr1	152607743	152613459	5			chr12	114868965	114869518	5			chr1	244594597	244597205	4
chr1	153094543	153095823	4			chr12	115233511	115234498	6			chr1	245888336	245894110	3
chr1	153482134	153490313	4			chr12	119783592	119783745	3			chr10	790907	792221	3
chr1	153603760	153605854	10			chr12	119784800	119784950	7			chr10	11022561	11024158	15
chr1	153625190	153626934	5			chr12	123998786	124000531	7			chr10	11826232	11829799	3
chr1	154050755	154052714	12			chr12	128404968	128406778	4			chr10	12195035	12196136	5
chr1	154723145	154729368	3			chr13	19289272	19296765	4			chr10	17735485	17738078	3
chr1	154796252	154800753	3			chr13	33115781	33120165	3			chr10	23797738	23798196	3
chr1	156535565	156538555	3			chr13	39471469	39475549	7			chr10	29810774	29812756	4
chr1	157182966	157183381	4			chr13	56738754	56741811	3			chr10	31634070	31636146	5
chr1	158975870	158979398	6			chr13	67840733	67844650	4			chr10	40081224	40081727	3
chr1	159490784	159495718	10			chr13	74217997	74219839	3			chr10	40185262	40187099	5
chr1	161408254	161411293	7			chr13	77161045	77163352	5			chr10	40388834	40390461	11
chr1	161973488	161978074	4			chr13	77827345	77828102	3			chr10	40390579	40391062	23
chr1	162584159	162588271	8			chr13	78761300	78768814	3			chr10	40392878	40393613	14
chr1	163476318	163480990	8			chr13	85722199	85727324	4			chr10	40592782	40593623	7
chr1	164241495	164242701	3			chr13	85938150	85940581	6			chr10	40594403	40594756	9
chr1	166901611	166902724	6			chr13	90795599	90798824	3			chr10	40596194	40596882	9
chr1	167715026	167716066	3			chr13	98445925	98446225	10			chr10	40597665	40599878	26
chr1	169099923	169100830	3			chr13	99452941	99454072	5			chr10	40715311	40715889	3
chr1	169119619	169131839	10			chr13	106460918	106464539	3			chr10	40844777	40845345	3
chr1	170698598	170702739	9			chr13	108586933	108591503	4			chr10	40847633	40848649	5
chr1	172130280	172135840	6			chr13	110493069	110493661	4			chr10	41563056	41563470	3
chr1	172460734	172462254	3			chr14	25103467	25105266	3			chr10	44337386	44337802	3
chr1	172885575	172895282	18			chr14	29103787	29104973	4			chr10	44711745	44714264	4
chr1	173350153	173361272	15			chr14	31010145	31011762	3			chr10	46535438	46537848	4
chr1	173414687	173415867	6			chr14	32471310	32473300	3			chr10	47643757	47644133	3
chr1	173556038	173558816	4			chr14	34344614	34348029	3			chr10	50287430	50290479	6
chr1	177444985	177445904	4			chr14	43895566	43896528	3			chr10	60840361	60841183	5
chr1	177999976	178005017	21			chr14	47729496	47734194	3			chr10	63716661	63719081	3
chr1	178030804	178037643	5			chr14	49533605	49534703	6			chr10	65445842	65449775	4
chr1	179166034	179175584	3			chr14	53460933	53463768	4			chr10	66370634	66371830	3
chr1	179256766	179261439	12			chr14	62238163	62239968	11			chr10	69726627	69727028	3
chr1	180326786	180333757	7			chr14	66291876	66293761	8			chr10	73747655	73749841	3
chr1	181034292	181040640	11			chr14	70132380	70136246	3			chr10	76989487	76991067	7
chr1	181199346	181204891	3			chr14	74671966	74676361	3			chr10	77804313	77805203	4
chr1	183318153	183321089	3			chr14	76805863	76808011	10			chr10	80198146	80202317	6
chr1	183600363	183606446	5			chr14	83788413	83791477	3			chr10	83460497	83463863	4
chr1	183709447	183710174	3			chr14	85645542	85646472	8			chr10	86646044	86647823	4
chr1	184356666	184357590	10			chr14	90704207	90705573	4			chr10	89001838	89004388	3
chr1	184520901	184522701	3			chr14	96460134	96462470	3			chr10	94126696	94128386	8
chr1	184702713	184709094	7			chr14	97315790	97316174	3			chr10	96784710	96784946	4
chr1	184753745	184755359	3			chr14	99141724	99142978	4			chr10	97608533	97610486	5
chr1	184807056	184809989	15			chr14	99278899	99281759	10			chr10	98601218	98603832	8
chr1	185650119	185653141	8			chr14	99390029	99392355	4			chr10	100912981	100913699	5
chr1	188904635	188911190	5			chr14	99531627	99532036	3			chr10	106403665	106413049	5
chr1	188907780	188911090	24			chr14	100906463	100909100	4			chr10	113621434	113623624	3
chr1	190259747	190265435	3			chr14	101576402	101577060	9			chr10	118185558	118187795	6
chr1	190994387	191002456	13			chr15	33915461	33916000	4			chr10	119842276	119847991	4
chr1	191641652	191643898	8			chr15	38649907	38651262	3			chr10	119971123	119972295	3
chr1	193557972	193562333	9			chr15	40490692	40492324	3			chr10	121482479	121483686	3
chr1	193670733	193672847	26			chr15	41891649	41892060	3			chr10	123045747	123048186	3
chr1	195019032	195020767	4			chr15	47446603	47449694	3			chr10	127282787	127285120	3
chr1	198150987	198155695	3			chr15	48431953	48433773	3			chr10	130321836	130322966	10
chr1	198244936	198246246	3			chr15	61828960	61831092	3			chr10_KI270825v1_alt	43005	43895	4
chr1	199040050	199045938	5			chr15	65651041	65654630	4			chr11	3081120	3081492	4
chr1	199568658	199573068	4			chr15	70288043	70289597	4			chr11	14820883	14824382	7
chr1	199906225	199908688	3			chr15	71274880	71277858	3			chr11	19410889	19411574	4
chr1	201875312	201877651	3			chr15	74650863	74652821	5			chr11	21538429	21539883	15
chr1	202267791	202268860	5			chr15	77830251	77832392	8			chr11	24858955	24860127	3
chr1	202991580	202998619	3			chr15	84645535	84647287	3			chr11	28939911	28943052	3
chr1	203674507	203677499	3			chr15	86411374	86414307	4			chr11	31333982	31338610	4
chr1	203691552	203702209	13			chr15	92883955	92885514	3			chr11	31551840	31552300	4
chr1	203730610	203733256	3			chr15	93102656	93103336	3			chr11	31944281	31945729	3
chr1	204336207	204339549	8			chr15	93261459	93262952	3			chr11	31997968	32003888	3
chr1	204773572	204775579	6			chr15	95362856	95365674	9			chr11	38937571	38940254	3
chr1	205474229	205484726	5			chr15	95554952	95558770	4			chr11	41334984	41339406	3
chr1	205790114	205794015	3			chr15	96227716	96228672	4			chr11	42312194	42315999	5
chr1	206524828	206542000	3			chr15	97207858	97209580	3			chr11	43503446	43505081	4
chr1	206880881	206884108	3			chr15	98722025	98722912	3			chr11	46297929	46299393	4
chr1	206955271	206956314	4			chr15	98868666	98873079	3			chr11	46735467	46736193	3
chr1	207678488	207680497	3			chr15	99674955	99680610	3			chr11	51618166	51619016	8
chr1	207918501	207919892	13			chr15	101133532	101135167	3			chr11	52608013	52608859	17
chr1	208041533	208042054	3			chr16	1578013	1578425	5			chr11	54416006	54416385	4
chr1	210432305	210435571	4			chr16	3540581	3542105	3			chr11	54417348	54420243	5
chr1	211316961	211318181	3			chr16	4915191	4915419	4			chr11	54530531	54531038	4
chr1	212489044	212493311	4			chr16	5290980	5294703	3			chr11	57699892	57701355	3
chr1	212869790	212872233	3			chr16	12003031	12005179	3			chr11	60756258	60758831	4
chr1	213747635	213750366	8			chr16	12003232	12004867	4			chr11	68865029	68865408	7
chr1	214014094	214015299	3			chr16	25822027	25825227	4			chr11	70800343	70801430	11
chr1	214379982	214382598	6			chr16	26777506	26779697	4			chr11	73950415	73953296	5
chr1	217110419	217111711	19			chr16	26918510	26920042	7			chr11	77441467	77442543	8
chr1	219271385	219273502	4			chr16	30117368	30117483	72			chr11	79447013	79449018	6
chr1	220749020	220752399	4			chr16	30117371	30117586	19			chr11	81909263	81914518	3
chr1	222582091	222589787	3			chr16	47175399	47176435	4			chr11	85289856	85291662	7
chr1	222841203	222848777	18			chr16	51890932	51899802	3			chr11	86750925	86751962	10
chr1	223003143	223004150	5			chr16	53924421	53926573	3			chr11	87833481	87839038	8
chr1	224418414	224421337	4			chr16	55271571	55274002	3			chr11	89944116	89945419	4
chr1	226802142	226806652	4			chr16	56228102	56228244	7			chr11	90223160	90224382	3
chr1	227277849	227286639	3			chr16	58490702	58491001	3			chr11	93330763	93334489	5
chr1	227698590	227700616	3			chr16	61377154	61378429	4			chr11	94599924	94600453	3
chr1	230563318	230565204	4			chr16	64678611	64680680	3			chr11	98650745	98653203	3
chr1	231152036	231153789	6			chr16	65863241	65867290	3			chr11	100458961	100464679	4
chr1	231271648	231273103	7			chr16	66034031	66039178	3			chr11	101758841	101761252	4
chr1	232853450	232857627	3			chr16	66825177	66827297	3			chr11	102172340	102175615	3
chr1	234831069	234835655	10			chr16	71641315	71643401	3			chr11	102345434	102347654	3
chr1	237239026	237242680	5			chr16	78342675	78343544	5			chr11	108705599	108706827	4
chr1	237765130	237772198	9			chr16	78392709	78393344	6			chr11	109595953	109598659	9
chr1	238837288	238841007	6			chr16	84922645	84922992	4			chr11	113889007	113889546	4
chr1	241838737	241840592	3			chr16	85655908	85656716	4			chr11	115887773	115888878	6
chr1	242472653	242477822	3			chr16	86248872	86249272	3			chr11	123170223	123171220	4
chr1	244594597	244597203	7			chr17	6989263	6991159	4			chr11	133754984	133756707	3
chr1	245888336	245894109	20			chr17	7899109	7899978	3			chr12	461262	461778	7
chr1	246150118	246153602	7			chr17	10072970	10074097	5			chr12	3811467	3813172	5
chr1	246307412	246310660	4			chr17	13408651	13410242	4			chr12	4948405	4950616	3
chr1	246488360	246490335	3			chr17	16991547	16991783	4			chr12	6121014	6122666	3
chr1	246694199	246695104	4			chr17	27395702	27396779	4			chr12	8829234	8831841	3
chr1	247077915	247085920	5			chr17	33219013	33219834	4			chr12	9719486	9720434	3
chr1	248000952	248004235	5			chr17	44158238	44160062	7			chr12	17905016	17906493	3
chr10	411335	413571	3			chr17	44990855	44992909	5			chr12	29964727	29970085	6
chr10	790907	792212	6			chr17	49200960	49201282	9			chr12	32024710	32025999	6
chr10	2125373	2131650	7			chr17	51439299	51440208	3			chr12	41023637	41031189	3
chr10	3185039	3188393	7			chr17	52296967	52299944	4			chr12	44304375	44305153	3
chr10	4538982	4545459	9			chr17	54345017	54350770	3			chr12	44379200	44380945	9
chr10	4633136	4636377	7			chr17	57422180	57427114	3			chr12	50690686	50693369	7
chr10	5090553	5094762	12			chr17	59371233	59372387	4			chr12	52763916	52767026	21
chr10	5734078	5740553	5			chr17	61484086	61485789	3			chr12	54528796	54530033	9
chr10	6517944	6520675	5			chr17	62470761	62470930	3			chr12	55820146	55820860	9
chr10	11022562	11024154	26			chr17	63426982	63428015	3			chr12	56433931	56436954	3
chr10	11724671	11726071	3			chr17	64924390	64924532	6			chr12	61386055	61387619	4
chr10	11826232	11829799	4			chr17	65546502	65550295	5			chr12	80092346	80093177	3
chr10	12195036	12196135	13			chr17	66658185	66660619	6			chr12	87978979	87983058	3
chr10	12202737	12206816	3			chr17	70082709	70084603	5			chr12	89533848	89534364	8
chr10	13582939	13584830	3			chr17_GL000205v2_random	71987	72941	3			chr12	91483301	91485383	8
chr10	17735485	17738074	13			chr18	10099634	10099785	4			chr12	93403495	93407136	8
chr10	18059950	18065040	3			chr18	10781899	10785221	6			chr12	93940946	93943239	3
chr10	19141473	19148962	3			chr18	11582258	11588028	6			chr12	97730438	97733283	4
chr10	21076404	21087015	6			chr18	12812331	12814822	4			chr12	105522095	105524030	3
chr10	22033369	22038806	10			chr18	21447997	21449859	3			chr12	105639651	105644306	3
chr10	22456177	22457332	3			chr18	21967074	21969175	3			chr12	108512169	108514459	3
chr10	23569941	23570942	3			chr18	22044112	22044659	5			chr12	110440570	110441251	3
chr10	24268617	24280631	8			chr18	32158138	32158954	4			chr12	111743822	111745985	3
chr10	25556073	25561424	4			chr18	36505288	36506246	4			chr12	112400777	112401369	4
chr10	25759477	25766067	12			chr18	48669458	48670523	3			chr12	112735849	112740829	4
chr10	27070291	27071144	8			chr18	55679296	55681325	12			chr12	113809887	113810793	3
chr10	29003312	29009251	36			chr18	58195549	58201286	3			chr12	114553420	114555338	3
chr10	29810774	29812755	6			chr18	75652868	75658219	5			chr12	118536941	118537969	3
chr10	29972575	29973066	5			chr18	76356005	76356485	4			chr12	118682974	118683860	4
chr10	30392227	30395426	4			chr18	77244309	77245083	4			chr12	122382159	122383700	4
chr10	30531526	30533425	7			chr19	4216052	4216671	3			chr12	123998785	124000532	12
chr10	31634070	31636145	14			chr19	7093351	7094510	4			chr12	126347528	126349157	7
chr10	32045734	32049476	3			chr19	9178499	9179603	3			chr12	128404967	128406787	6
chr10	33848133	33859092	10			chr19	11569649	11569972	3			chr12	129230950	129233809	4
chr10	34248109	34252012	4			chr19	19490393	19490912	3			chr12	130588113	130591020	4
chr10	34490181	34494366	3			chr19	30651002	30654363	3			chr12_GL383551v1_alt	126373	128002	7
chr10	37631038	37634358	6			chr19	31402402	31403198	3			chr13	16155782	16156498	3
chr10	42626415	42633696	3			chr19	35953511	35954342	3			chr13	16233837	16234111	3
chr10	44054793	44056333	3			chr19	40119235	40124813	3			chr13	16919192	16919557	4
chr10	44337386	44337801	4			chr19	42349547	42349663	3			chr13	19289271	19296775	5
chr10	44458548	44462234	3			chr19	43535688	43539100	3			chr13	25998251	25999377	3
chr10	44711745	44714136	10			chr19	43597223	43597396	8			chr13	29531033	29532195	3
chr10	45684783	45691111	8			chr19	47451010	47451308	15			chr13	33115780	33120166	3
chr10	46535438	46537844	5			chr19	53577112	53578298	4			chr13	39471468	39475564	5
chr10	46645706	46652120	6			chr19	53731663	53732286	5			chr13	41592862	41593270	4
chr10	46691527	46696956	4			chr19	56125665	56126946	5			chr13	45728647	45729456	4
chr10	50082915	50087040	4			chr19	58204148	58205887	4			chr13	48788019	48789116	4
chr10	50287430	50290475	24			chr2	515516	516353	3			chr13	67840731	67844651	3
chr10	52559214	52567374	12			chr2	1297454	1298951	4			chr13	74217996	74219841	5
chr10	52784328	52791302	4			chr2	1542493	1544199	4			chr13	77161044	77163354	6
chr10	53150204	53152664	4			chr2	3099805	3101178	7			chr13	77827344	77828102	3
chr10	56248169	56249520	3			chr2	6007428	6009238	5			chr13	85722198	85727324	5
chr10	56367612	56371120	15			chr2	7806576	7809371	3			chr13	85938149	85940581	12
chr10	57094018	57095900	4			chr2	14341151	14341354	3			chr13	86090572	86096641	3
chr10	57361090	57366816	30			chr2	14671554	14672819	3			chr13	90795598	90798824	4
chr10	59079459	59082484	6			chr2	15083553	15085180	17			chr13	91489910	91491879	3
chr10	59813961	59821227	14			chr2	18387570	18391049	3			chr13	98445924	98446242	10
chr10	60840361	60841176	8			chr2	20196530	20197551	3			chr13	99452940	99454081	6
chr10	63634570	63638997	7			chr2	22186832	22189244	5			chr13	106460917	106464823	9
chr10	63716655	63719078	3			chr2	23067519	23069648	3			chr13	108857779	108859925	3
chr10	65445842	65449773	11			chr2	28288916	28292631	3			chr13	110493068	110493661	4
chr10	65492424	65499511	4			chr2	28683333	28685027	3			chr13	112296098	112296467	3
chr10	66370634	66371830	5			chr2	37793475	37795441	3			chr13	112303406	112303746	3
chr10	67424101	67427249	8			chr2	42365799	42368692	3			chr14	20994930	21000892	3
chr10	67794589	67798228	10			chr2	46488405	46491678	3			chr14	26666685	26667301	3
chr10	68383047	68383341	3			chr2	48433874	48435126	3			chr14	29103786	29104977	6
chr10	70388981	70394312	3			chr2	53008247	53009853	8			chr14	32471309	32473300	4
chr10	71840415	71845040	46			chr2	54950564	54954295	5			chr14	34344613	34348029	4
chr10	72574808	72578175	8			chr2	65442994	65444678	3			chr14	35691088	35693187	3
chr10	73747655	73749540	9			chr2	65699353	65700565	7			chr14	37411942	37415254	3
chr10	75477104	75477362	5			chr2	70387623	70388705	3			chr14	47729495	47734195	5
chr10	75588512	75599850	3			chr2	72935970	72936132	119			chr14	49533604	49534707	5
chr10	75595906	75599455	4			chr2	72935970	72936285	10			chr14	53460932	53463771	3
chr10	75729660	75743920	16			chr2	79611374	79612511	4			chr14	59253045	59255196	3
chr10	76409427	76412231	3			chr2	86499039	86504800	5			chr14	62238162	62239956	15
chr10	76989487	76991067	9			chr2	95593605	95595684	3			chr14	66291875	66293769	7
chr10	77306596	77308262	3			chr2	98499322	98500040	4			chr14	69093696	69097179	3
chr10	77308056	77315167	10			chr2	102715235	102722827	4			chr14	70132379	70136246	4
chr10	80198146	80202313	20			chr2	106342724	106343965	4			chr14	76805861	76808017	12
chr10	80477953	80482238	12			chr2	109526055	109527253	4			chr14	78854882	78856460	3
chr10	83460498	83463863	8			chr2	112555702	112556985	3			chr14	83788412	83791479	8
chr10	85304465	85306508	9			chr2	112876393	112881480	3			chr14	85645539	85646473	13
chr10	86646044	86647814	7			chr2	113796171	113797234	6			chr14	93780534	93781678	3
chr10	89001838	89004386	16			chr2	121359056	121362336	3			chr14	97315789	97316175	5
chr10	90701451	90705706	7			chr2	124185797	124187559	6			chr14	99141723	99143614	4
chr10	91598182	91607597	9			chr2	128197929	128198191	5			chr14	99278893	99281759	8
chr10	92756574	92760911	7			chr2	142000799	142003467	9			chr14	99390026	99392366	4
chr10	92829070	92830655	3			chr2	143013793	143015044	6			chr14	99849553	99851606	3
chr10	94126696	94128368	16			chr2	151526392	151527943	12			chr14	100906451	100909101	5
chr10	95185963	95188158	4			chr2	159924301	159927820	3			chr14	101576401	101577061	9
chr10	96915773	96917490	4			chr2	161261478	161262348	3			chr14_GL000225v1_random	94500	96874	4
chr10	97608533	97610197	12			chr2	164538791	164539649	4			chr14_GL000225v1_random	115801	117481	3
chr10	98509973	98511019	3			chr2	167055096	167056952	3			chr14_GL000225v1_random	117657	123923	5
chr10	98601218	98603831	15			chr2	167625476	167629391	3			chr14_KI270847v1_alt	895096	896240	3
chr10	99712476	99714725	4			chr2	173653700	173658876	3			chr15	20942265	20944841	5
chr10	100343888	100345637	3			chr2	179709646	179711716	8			chr15	21765134	21767167	11
chr10	100768452	100771445	5			chr2	183492826	183498894	4			chr15	22207699	22209732	11
chr10	100912981	100913698	3			chr2	184559870	184559957	3			chr15	29191027	29194801	3
chr10	102511262	102514859	5			chr2	186581559	186583831	3			chr15	29271459	29273385	7
chr10	104005561	104007227	4			chr2	190766172	190767967	3			chr15	33915460	33916000	5
chr10	104307578	104311391	9			chr2	191157500	191160171	3			chr15	38649906	38651271	3
chr10	104482577	104483719	10			chr2	191685311	191689636	3			chr15	39180386	39181618	3
chr10	106277597	106285904	4			chr2	196447423	196448440	3			chr15	40490691	40492324	7
chr10	106403666	106413049	16			chr2	198537031	198538185	4			chr15	48432024	48433776	3
chr10	107644524	107646204	8			chr2	200312321	200314030	3			chr15	49311826	49314760	3
chr10	110307218	110312680	3			chr2	205475577	205479095	4			chr15	58261306	58263078	3
chr10	110667160	110672210	6			chr2	219783831	219787051	11			chr15	60753983	60756953	3
chr10	112958019	112960516	3			chr2	220034764	220040401	4			chr15	61828959	61831099	3
chr10	113621434	113623624	5			chr2	222359263	222361489	4			chr15	65651040	65654630	3
chr10	116872993	116874471	3			chr2	224142847	224146012	8			chr15	69455531	69458926	4
chr10	117422711	117427379	5			chr2	229454930	229457166	4			chr15	70288042	70289599	5
chr10	118185558	118187795	14			chr2	234107531	234111916	3			chr15	72267480	72268415	3
chr10	118495986	118498438	5			chr2	236990894	236991235	11			chr15	74650714	74652823	6
chr10	119048497	119052128	3			chr2	237401380	237404914	9			chr15	77830250	77832392	7
chr10	119842276	119847983	19			chr20	543875	544547	3			chr15	79231941	79232829	4
chr10	121482479	121483693	5			chr20	4192959	4194314	3			chr15	81761248	81762739	3
chr10	123045747	123048186	13			chr20	10364296	10365758	17			chr15	82458711	82459013	3
chr10	123568119	123569173	3			chr20	10905521	10907379	5			chr15	85190678	85190988	3
chr10	126060968	126063085	4			chr20	12042933	12044747	5			chr15	86411373	86414307	3
chr10	127166351	127173405	3			chr20	13321356	13322126	3			chr15	87634367	87637385	4
chr10	127282787	127285108	7			chr20	17207714	17210286	3			chr15	90024990	90025547	3
chr10	128752155	128757650	11			chr20	17288212	17289744	4			chr15	91236499	91238207	3
chr10	129298182	129310704	5			chr20	17739104	17741931	3			chr15	92883949	92885516	3
chr10	130321836	130322962	14			chr20	18223200	18225372	6			chr15	93102655	93103336	5
chr10	130568935	130570851	3			chr20	31583631	31584731	3			chr15	94091237	94093006	3
chr10	130722183	130727570	3			chr20	31663573	31664854	5			chr15	95130859	95133262	4
chr10	132094485	132096303	3			chr20	32090498	32091398	4			chr15	95362855	95365676	7
chr11	3399798	3400928	5			chr20	33364709	33365164	3			chr15	96227715	96228672	3
chr11	3645087	3648597	10			chr20	34931166	34931287	3			chr15	97212684	97215429	3
chr11	5819188	5826338	6			chr20	37356168	37356442	6			chr15	100603786	100607355	3
chr11	6026197	6027255	3			chr20	37973990	37974658	4			chr15	101046076	101048915	3
chr11	7082240	7084591	5			chr20	38672442	38674432	4			chr15_KI270727v1_random	243106	245681	5
chr11	8846047	8851870	6			chr20	41216215	41217899	3			chr15_KI270850v1_alt	247794	248104	3
chr11	9855651	9861683	3			chr20	41420435	41423662	4			chr15_KI270852v1_alt	273857	276432	3
chr11	10015418	10019098	3			chr20	42834171	42837265	3			chr15_KI270905v1_alt	1466590	1470364	3
chr11	10034105	10036249	4			chr20	43162153	43162708	3			chr15_KI270905v1_alt	1547010	1548936	7
chr11	10272159	10274076	3			chr20	43171037	43173397	3			chr16	1578012	1578427	10
chr11	11587907	11589536	8			chr20	44188813	44191422	4			chr16	2449937	2450429	3
chr11	11854332	11861069	14			chr20	49039301	49039643	5			chr16	2644999	2645714	8
chr11	11891970	11894646	3			chr20	53761651	53762954	3			chr16	3540576	3542108	5
chr11	11961098	11962789	3			chr20	55728949	55731929	5			chr16	12003030	12005181	8
chr11	12209522	12211704	4			chr20	57094795	57098838	3			chr16	15892946	15893519	21
chr11	12450600	12452579	4			chr20	60011280	60013177	4			chr16	21491902	21492417	3
chr11	13611197	13617605	8			chr20	61616971	61617324	8			chr16	21923392	21923907	3
chr11	14345190	14352731	13			chr21	24885185	24888033	3			chr16	22446816	22447331	3
chr11	14820883	14824381	11			chr21	34189844	34190514	7			chr16	26777505	26779698	5
chr11	15799483	15801548	4			chr21	39226329	39228104	6			chr16	26918507	26920050	8
chr11	16217999	16219963	5			chr21	46232856	46233301	18			chr16	28077088	28078340	4
chr11	18619497	18621035	4			chr22	26411782	26413375	6			chr16	31874643	31877264	3
chr11	19179767	19183935	5			chr22	26685767	26686313	12			chr16	32048619	32049637	5
chr11	19326545	19328031	4			chr22	28772278	28772812	3			chr16	35143236	35146095	3
chr11	19410889	19411573	5			chr22	29180412	29182246	4			chr16	52197584	52203295	5
chr11	19572139	19576900	3			chr22	32782532	32783074	8			chr16	57425765	57426221	3
chr11	20185964	20191195	7			chr22	34490761	34492219	5			chr16	61377153	61378429	4
chr11	21313899	21318632	9			chr22	36552149	36554443	5			chr16	64678610	64680682	3
chr11	21538429	21539883	35			chr22	37764200	37765430	20			chr16	65863240	65867295	3
chr11	23649524	23654463	12			chr22	38007758	38008127	16			chr16	71641304	71643691	4
chr11	24858955	24860126	8			chr22	43295388	43295653	6			chr16	72910991	72913509	3
chr11	26370192	26373107	3			chr22	48443129	48443416	3			chr16	75526510	75528629	3
chr11	26664020	26666098	6			chr3	374490	375248	5			chr16	78124540	78127573	9
chr11	26758230	26762987	16			chr3	4395621	4396926	3			chr16	78342674	78343544	4
chr11	27401679	27404548	3			chr3	8883056	8887444	4			chr16	78392708	78393345	6
chr11	28939911	28943051	9			chr3	9813118	9814075	3			chr16	80733069	80734030	3
chr11	29014782	29017958	5			chr3	11755035	11755375	9			chr16	84922643	84922992	5
chr11	29466207	29469363	3			chr3	13822930	13823103	44			chr16	85655907	85656717	3
chr11	29515234	29528622	3			chr3	16060396	16069929	3			chr16	86248871	86249270	3
chr11	30403692	30411173	5			chr3	44561050	44562124	3			chr16_KI270853v1_alt	1550827	1551789	16
chr11	30958773	30960891	6			chr3	46018364	46019690	4			chr17	6989262	6991161	6
chr11	31333982	31338610	19			chr3	58177301	58178244	3			chr17	10072969	10074102	8
chr11	31997968	32003888	10			chr3	60055986	60058667	3			chr17	13408650	13410242	4
chr11	34049175	34051552	5			chr3	65451552	65451803	4			chr17	21308019	21308439	3
chr11	34748927	34752363	4			chr3	68652994	68654538	3			chr17	27395701	27396784	6
chr11	35984988	35985748	3			chr3	77083912	77086850	5			chr17	33219019	33219825	4
chr11	38330200	38331964	3			chr3	94220945	94222854	3			chr17	35697567	35701210	4
chr11	38537291	38538937	3			chr3	111531998	111536756	5			chr17	43245253	43247713	3
chr11	39518980	39523827	4			chr3	113693649	113695867	3			chr17	43277696	43290968	5
chr11	40349834	40364069	10			chr3	116859706	116860694	4			chr17	44158237	44160062	6
chr11	40956952	40963023	17			chr3	117078215	117079129	3			chr17	44990854	44992920	6
chr11	41293721	41297870	12			chr3	119234085	119236145	8			chr17	47514348	47514979	5
chr11	41334984	41339406	10			chr3	124618205	124620773	3			chr17	48349589	48352449	3
chr11	42085484	42089936	11			chr3	133462945	133465086	5			chr17	49200958	49201284	11
chr11	42198767	42202573	6			chr3	134618687	134619242	3			chr17	51378112	51386467	3
chr11	42312194	42315998	18			chr3	139123639	139124798	5			chr17	51439298	51440213	6
chr11	42815641	42821042	4			chr3	139976940	139977715	7			chr17	54345016	54350775	3
chr11	43356631	43358549	3			chr3	140432851	140435856	3			chr17	57422179	57427415	3
chr11	43396113	43402344	4			chr3	149523181	149523971	5			chr17	59371234	59372387	5
chr11	43503446	43505081	6			chr3	149677198	149680029	5			chr17	63426980	63428016	4
chr11	44565503	44566970	3			chr3	151435857	151439163	5			chr17	65546501	65550301	3
chr11	45826340	45826862	4			chr3	153369646	153370600	5			chr17	66658198	66660913	6
chr11	46297929	46299585	5			chr3	156048823	156051255	7			chr17	67734514	67736472	3
chr11	46591577	46594979	7			chr3	158548374	158550514	4			chr17	71673675	71674258	3
chr11	46800039	46806523	13			chr3	171393068	171398184	4			chr17	72163814	72165586	3
chr11	46927128	46929062	3			chr3	172359881	172364494	3			chr17	72876072	72879925	3
chr11	47140620	47143220	3			chr3	173227843	173231515	3			chr17_KI270859v1_alt	49092	52945	3
chr11	47283804	47287506	3			chr3	179361080	179363334	3			chr18	3346189	3361224	3
chr11	48024106	48027388	5			chr3	179612100	179616929	3			chr18	7348580	7349288	3
chr11	48071322	48076873	7			chr3	180600023	180602112	3			chr18	7806591	7810273	3
chr11	48357512	48368664	3			chr3	182710432	182712709	5			chr18	10781898	10785223	5
chr11	49054784	49056089	4			chr3	183879748	183881151	5			chr18	12812330	12815088	3
chr11	49475368	49483462	7			chr3	184687338	184689031	3			chr18	15476858	15480593	4
chr11	57281946	57286195	3			chr3	185037105	185044129	5			chr18	15493074	15493892	4
chr11	57699892	57701354	6			chr3	186688260	186690301	3			chr18	21447996	21449861	3
chr11	57940175	57949077	4			chr3	186806889	186807869	7			chr18	21967073	21969183	3
chr11	58953913	58967472	13			chr3	187038293	187039991	7			chr18	22044111	22044659	4
chr11	60193218	60198950	22			chr3	187293001	187293395	3			chr18	32158137	32158954	5
chr11	60430836	60435562	5			chr3	189215440	189218917	4			chr18	36505287	36506063	4
chr11	60756258	60758829	10			chr3	194858332	194862071	3			chr18	45216302	45220699	3
chr11	61278757	61286805	6			chr3	195117115	195118856	3			chr18	47356059	47357488	4
chr11	61793334	61796625	3			chr3	195543775	195543905	3			chr18	55679297	55681325	17
chr11	63881029	63884878	3			chr3	197342707	197344052	3			chr18	56814120	56816395	3
chr11	65005664	65007071	4			chr3	197378443	197378580	3			chr18	75652867	75658221	8
chr11	65869411	65870274	3			chr4	506753	509477	4			chr18	76356004	76356483	7
chr11	65889420	65890702	6			chr4	1128931	1132665	4			chr18	77244308	77245089	5
chr11	66061333	66062531	4			chr4	5411664	5414110	3			chr19	11810272	11811560	3
chr11	67054001	67055936	3			chr4	9427033	9432383	3			chr19	19490392	19490912	3
chr11	68159500	68161977	3			chr4	24673004	24673965	3			chr19	22044789	22045711	3
chr11	68168337	68175898	4			chr4	26132860	26136628	3			chr19	24893531	24895790	6
chr11	68865029	68865390	9			chr4	26175942	26177594	4			chr19	28896425	28897735	3
chr11	70395029	70395601	3			chr4	31984962	31987439	3			chr19	30651001	30654363	3
chr11	70800343	70801426	13			chr4	38795162	38796967	3			chr19	31402401	31403199	6
chr11	71784426	71790753	3			chr4	41428246	41433052	5			chr19	33174123	33174978	3
chr11	73557254	73561275	9			chr4	41609908	41611593	11			chr19	35953510	35954635	4
chr11	73950415	73953193	16			chr4	42263675	42264444	3			chr19	44114862	44116516	3
chr11	74133224	74137870	5			chr4	42973628	42976901	5			chr19	44815946	44816552	3
chr11	75002951	75009034	12			chr4	49179932	49181335	5			chr19	53577111	53578277	5
chr11	75319139	75320711	5			chr4	56153194	56157272	5			chr19	53731662	53732288	5
chr11	75533958	75547122	3			chr4	57075008	57076752	5			chr19	56125664	56126953	5
chr11	75648911	75651534	3			chr4	62419886	62420974	4			chr19	58204147	58205889	5
chr11	77008783	77028315	6			chr4	65521900	65523948	4			chr1_GL383519v1_alt	44784	45504	4
chr11	77441467	77442542	11			chr4	66628480	66631382	4			chr1_KI270764v1_alt	10877	13278	3
chr11	78801386	78808345	10			chr4	69644381	69651440	4			chr2	515515	516355	3
chr11	79262141	79268389	8			chr4	70486896	70489591	10			chr2	1297453	1298951	4
chr11	79447013	79449016	17			chr4	84574314	84574821	3			chr2	3099803	3101184	9
chr11	80651274	80655543	11			chr4	101684041	101689722	3			chr2	6007427	6009224	6
chr11	80776603	80784192	4			chr4	102338271	102341250	5			chr2	7806575	7809372	4
chr11	81909263	81914518	3			chr4	109546791	109554848	3			chr2	14671553	14672829	3
chr11	82367361	82375765	3			chr4	110188606	110189304	3			chr2	15083328	15085182	13
chr11	82735892	82746266	30			chr4	119908906	119914658	4			chr2	18387569	18391050	6
chr11	82811695	82815269	7			chr4	120668861	120670055	3			chr2	19362659	19363565	3
chr11	83633192	83640404	30			chr4	121717504	121722222	3			chr2	22186831	22189245	3
chr11	84044371	84046942	13			chr4	135837957	135841508	5			chr2	23067518	23069648	3
chr11	84068276	84076527	4			chr4	138396224	138397889	5			chr2	28288915	28292635	3
chr11	84886914	84890364	13			chr4	141072741	141075242	3			chr2	28683332	28685028	3
chr11	85124280	85126469	4			chr4	142046163	142051202	3			chr2	33175709	33180472	3
chr11	85289856	85291659	15			chr4	143166348	143166930	3			chr2	36297330	36300756	5
chr11	86750925	86751962	18			chr4	146879345	146883141	8			chr2	36489178	36497738	3
chr11	87450556	87451315	3			chr4	157944076	157945881	9			chr2	40770191	40772664	3
chr11	87833481	87839037	29			chr4	161390470	161391348	3			chr2	42365798	42368706	4
chr11	89019907	89022878	6			chr4	166963328	166964060	5			chr2	45353025	45356001	3
chr11	89111407	89116837	9			chr4	169895506	169896237	5			chr2	46488404	46491686	3
chr11	89267489	89275227	8			chr4	172398024	172401040	11			chr2	47991423	47997378	3
chr11	90223160	90224379	3			chr4	173046021	173053006	5			chr2	48433873	48435126	3
chr11	91566774	91576440	5			chr4	179887919	179892728	4			chr2	50995958	51000361	4
chr11	91748656	91750780	5			chr4	186631602	186634796	3			chr2	53008245	53009853	9
chr11	92038087	92045232	53			chr4	188968062	188972416	3			chr2	54916631	54916930	3
chr11	92040898	92043918	3			chr5	452566	454295	3			chr2	54950563	54954300	3
chr11	92805593	92809662	4			chr5	1546450	1546875	3			chr2	57260648	57263020	3
chr11	93330763	93334489	16			chr5	1595119	1597037	4			chr2	65699352	65700577	13
chr11	93603504	93604082	3			chr5	4343796	4344757	3			chr2	66770569	66771475	3
chr11	93606766	93610682	3			chr5	6246308	6248307	3			chr2	66968239	66969212	3
chr11	94599924	94600449	4			chr5	7190322	7193784	3			chr2	78909753	78913561	5
chr11	94863931	94866993	3			chr5	8035968	8038181	4			chr2	79611373	79612511	5
chr11	96141092	96145724	4			chr5	9288027	9294755	3			chr2	98499321	98500041	4
chr11	98556890	98560292	6			chr5	9861041	9863143	10			chr2	106342723	106343966	3
chr11	98650745	98653199	4			chr5	10119798	10121902	6			chr2	109186260	109187678	3
chr11	98707426	98710465	3			chr5	10250689	10253082	4			chr2	109494255	109495435	3
chr11	98879309	98884085	6			chr5	10309323	10309673	5			chr2	112237679	112238445	3
chr11	98966023	98972258	9			chr5	10899474	10902211	6			chr2	113796170	113797234	7
chr11	99549047	99555076	20			chr5	13494001	13494180	3			chr2	115637324	115644350	3
chr11	100458961	100464678	13			chr5	14527795	14529787	3			chr2	119309142	119312549	4
chr11	101701618	101705215	7			chr5	15887954	15893166	3			chr2	121359055	121362340	4
chr11	101758841	101761252	10			chr5	15962069	15963458	4			chr2	124185798	124187559	5
chr11	102017663	102021121	6			chr5	16065588	16067305	3			chr2	142000797	142003468	9
chr11	102255941	102261451	4			chr5	16472908	16477009	4			chr2	143013792	143015047	5
chr11	102345434	102347651	8			chr5	18652153	18657170	3			chr2	151526391	151527947	16
chr11	102456632	102463929	3			chr5	19860794	19867750	3			chr2	156419877	156424351	3
chr11	104524588	104532984	32			chr5	20745966	20748350	4			chr2	159924300	159927820	4
chr11	106805387	106807103	3			chr5	21763534	21768319	3			chr2	161261514	161262348	4
chr11	108705599	108706827	4			chr5	21779035	21783703	10			chr2	164538790	164539650	4
chr11	109578716	109580127	4			chr5	22159357	22160961	3			chr2	166875432	166878426	3
chr11	109595953	109598657	52			chr5	23517285	23518705	6			chr2	167055095	167056952	3
chr11	110302815	110305294	3			chr5	24170049	24171372	4			chr2	170908638	170909329	3
chr11	113889007	113889544	3			chr5	31783513	31785026	3			chr2	173712296	173714491	3
chr11	113910870	113915422	4			chr5	32070424	32071900	3			chr2	174370865	174375419	3
chr11	115837360	115839204	5			chr5	32428367	32429082	3			chr2	176520644	176525321	4
chr11	115887773	115888877	6			chr5	33756943	33761063	3			chr2	178609950	178612223	5
chr11	116337453	116339875	5			chr5	34579206	34580991	3			chr2	179709645	179711716	6
chr11	119071349	119073449	4			chr5	35124704	35127672	7			chr2	188965198	188968490	6
chr11	121871033	121872947	4			chr5	35185200	35186834	7			chr2	190178792	190184742	3
chr11	122991144	122994581	4			chr5	35370019	35372184	3			chr2	191157499	191160171	3
chr11	123170223	123171220	4			chr5	39429639	39432558	5			chr2	191685310	191689636	3
chr11	123170223	123171223	3			chr5	44157732	44158590	7			chr2	196351240	196353274	3
chr11	123655796	123667233	7			chr5	56886423	56889822	5			chr2	196447422	196448440	3
chr11	124090874	124092557	3			chr5	60469431	60470719	3			chr2	198537030	198538195	3
chr11	125504932	125507909	3			chr5	62618754	62620361	7			chr2	200312320	200313918	3
chr11	125924232	125927418	4			chr5	64298850	64300138	6			chr2	205475563	205479097	4
chr11	127260813	127262213	9			chr5	65789130	65791247	4			chr2	219783830	219787051	15
chr11	130949790	130953338	7			chr5	66300269	66301275	4			chr2	220034763	220040401	6
chr11	131942357	131946545	5			chr5	68021697	68024365	5			chr2	222359262	222361490	3
chr11	132377058	132378317	3			chr5	72080927	72083600	4			chr2	224142846	224146017	10
chr11	133269362	133279530	5			chr5	72199230	72202072	3			chr2	227279129	227284063	4
chr11	133754984	133756706	3			chr5	76396132	76401373	3			chr2	229454929	229457175	3
chr11	134463308	134470023	8			chr5	84122095	84128765	4			chr2	236990893	236991237	16
chr12	461262	461778	5			chr5	91281838	91285850	3			chr2	237401245	237404915	10
chr12	1504632	1507477	4			chr5	93383315	93384225	3			chr2	239531323	239532050	4
chr12	1538161	1542222	8			chr5	93418519	93422315	3			chr2	240483159	240485882	3
chr12	1905069	1907840	4			chr5	95772995	95774469	3			chr20	543874	544550	4
chr12	3811467	3813172	8			chr5	96398629	96399871	3			chr20	4192958	4194320	5
chr12	4139572	4142024	5			chr5	110943218	110946001	5			chr20	9483458	9485212	3
chr12	4948405	4950615	12			chr5	114021887	114022056	9			chr20	9790263	9791855	5
chr12	6121014	6122666	3			chr5	125277623	125278671	3			chr20	10364295	10365765	23
chr12	7829009	7832381	4			chr5	143221599	143221901	3			chr20	10905520	10907379	4
chr12	8096030	8097377	3			chr5	144533420	144533961	3			chr20	12042932	12044748	5
chr12	8829234	8831831	10			chr5	156356055	156360023	4			chr20	18223199	18225384	8
chr12	9719488	9720427	4			chr5	162870983	162874521	3			chr20	25834194	25834897	3
chr12	10163129	10164632	3			chr5	163218981	163220147	3			chr20	26021010	26021713	3
chr12	13777435	13783129	11			chr5	165121041	165124420	3			chr20	28170606	28171484	3
chr12	14059817	14071416	15			chr5	171865829	171867266	3			chr20	28520491	28525816	6
chr12	14796782	14807095	7			chr5	181210768	181212988	6			chr20	28526109	28526674	6
chr12	16750466	16754776	12			chr6	5146716	5148083	6			chr20	28526902	28527283	5
chr12	18165723	18169913	3			chr6	7033118	7035075	5			chr20	31530416	31531338	3
chr12	18504452	18510904	23			chr6	8081992	8084840	8			chr20	31583630	31585018	3
chr12	19123326	19125753	7			chr6	9342885	9350206	3			chr20	31663536	31664856	5
chr12	19182263	19187382	8			chr6	13976744	13978524	3			chr20	32090497	32091399	4
chr12	26866362	26869462	3			chr6	14891166	14893326	4			chr20	33364692	33365194	3
chr12	29275732	29278884	7			chr6	23781183	23785672	5			chr20	36663819	36665886	3
chr12	29796493	29799274	6			chr6	26565217	26569489	4			chr20	37707337	37712393	3
chr12	29935845	29941532	5			chr6	34987172	34988834	7			chr20	38672441	38674430	3
chr12	29964727	29970070	18			chr6	35971468	35972545	4			chr20	41420434	41423662	4
chr12	32024710	32025999	14			chr6	36847674	36849804	3			chr20	42835120	42837264	3
chr12	37431125	37432380	4			chr6	43557509	43561507	3			chr20	43171036	43173397	5
chr12	38882168	38883767	6			chr6	48607656	48609712	6			chr20	44188811	44191423	5
chr12	39537354	39547317	6			chr6	52516511	52517414	6			chr20	44354607	44355871	3
chr12	39801679	39803816	5			chr6	56128083	56129264	3			chr20	44903885	44905778	6
chr12	41023637	41031185	6			chr6	91280680	91282772	3			chr20	49039300	49039648	3
chr12	41697213	41698802	3			chr6	91392775	91394813	3			chr20	50448396	50448767	3
chr12	42508412	42510916	3			chr6	100490946	100492412	4			chr20	51919047	51919822	3
chr12	42545516	42549132	6			chr6	107785765	107787945	3			chr20	52959464	52962085	4
chr12	44034035	44043084	6			chr6	110299067	110300264	3			chr20	53338567	53339372	4
chr12	44304375	44305148	4			chr6	116427970	116436050	3			chr20	53481104	53483901	7
chr12	44379200	44380941	18			chr6	116564955	116565083	4			chr20	53761666	53763228	5
chr12	46147755	46155096	6			chr6	118008392	118013472	4			chr20	53778547	53780588	4
chr12	47203148	47205371	10			chr6	118625865	118627155	3			chr20	55728948	55731931	3
chr12	47996636	48001864	9			chr6	122996481	122999790	3			chr20	56813466	56816314	3
chr12	48284390	48286744	4			chr6	134829952	134832448	5			chr20	58138609	58138936	3
chr12	48393433	48398227	21			chr6	139409840	139411115	4			chr20	58173808	58177804	4
chr12	48453133	48456697	9			chr6	140049504	140052289	3			chr20	60011279	60013289	10
chr12	49918190	49920814	10			chr6	143538153	143538952	3			chr20	61616970	61617339	10
chr12	50690686	50693367	25			chr6	145083731	145085153	3			chr20	62887405	62892536	3
chr12	52763921	52767017	68			chr6	150513718	150515833	3			chr21	6129218	6131220	4
chr12	52832551	52834443	3			chr6	159488592	159489513	6			chr21	6503568	6504186	4
chr12	53681255	53681704	3			chr6	162342719	162344396	5			chr21	24885184	24888033	4
chr12	54528798	54530032	14			chr6	163173567	163174802	9			chr21	28963566	28970030	5
chr12	54630426	54631927	4			chr6	163877459	163879137	4			chr21	34189840	34190521	12
chr12	55820146	55820823	9			chr6	167005299	167006319	4			chr21	38445019	38447093	3
chr12	55901187	55904326	7			chr7	5010852	5013757	5			chr21	39226139	39228105	6
chr12	56092107	56094668	4			chr7	7384245	7386757	3			chr21	43111891	43112509	4
chr12	56283492	56288911	6			chr7	8748818	8754240	6			chr21	43407053	43409047	4
chr12	58185868	58189190	11			chr7	8961210	8965279	3			chr21	44681413	44682833	3
chr12	58459699	58465064	7			chr7	10086409	10089584	9			chr22	22459950	22460591	4
chr12	60267769	60272292	4			chr7	21255150	21259226	5			chr22	26411781	26413375	6
chr12	61386055	61387619	18			chr7	22125114	22126254	5			chr22	26685766	26686317	13
chr12	63657922	63666280	13			chr7	22825972	22827381	3			chr22	28772277	28772812	3
chr12	64561687	64569693	6			chr7	26873877	26874530	5			chr22	31061862	31067536	3
chr12	65878499	65883920	7			chr7	28552219	28553139	5			chr22	32782338	32783074	6
chr12	66840792	66855125	14			chr7	31960356	31963692	4			chr22	34490760	34492221	3
chr12	68026519	68028480	5			chr7	41865012	41865137	3			chr22	36552148	36554451	3
chr12	69068977	69071274	3			chr7	46167478	46170968	3			chr22	37764199	37765431	17
chr12	70737698	70741649	5			chr7	48413778	48416817	12			chr22	40554097	40555532	3
chr12	73377039	73381707	6			chr7	50592328	50593449	9			chr22	41940107	41940881	3
chr12	78120728	78122278	5			chr7	51346294	51347991	4			chr22	43295387	43295655	6
chr12	78290725	78297366	7			chr7	69634126	69636775	3			chr22	49060924	49063528	3
chr12	78396214	78403101	12			chr7	71784867	71788668	4			chr22_KI270875v1_alt	95589	96230	4
chr12	79445608	79448515	6			chr7	76142530	76143399	4			chr2_GL383521v1_alt	68592	72018	5
chr12	80092346	80093168	4			chr7	79595102	79597412	3			chr3	374489	375248	4
chr12	80624888	80627384	4			chr7	80618131	80619943	4			chr3	4395620	4396926	3
chr12	82675994	82679017	6			chr7	88141906	88143320	4			chr3	4766219	4766845	3
chr12	85126339	85138029	9			chr7	89438004	89438350	4			chr3	4802139	4812027	3
chr12	87978979	87983055	6			chr7	96946890	96948440	3			chr3	8280823	8290721	3
chr12	88754621	88760113	4			chr7	106405204	106406513	3			chr3	8883055	8887445	6
chr12	89533848	89534364	5			chr7	106589067	106590251	5			chr3	9813117	9814083	3
chr12	89853043	89856200	7			chr7	106977593	106979104	3			chr3	11755034	11755376	13
chr12	91483301	91485373	17			chr7	110186463	110188216	3			chr3	14255922	14261201	3
chr12	91924212	91926693	7			chr7	116815783	116818221	3			chr3	16060395	16069931	3
chr12	91959151	91962690	11			chr7	125353606	125355641	7			chr3	24144103	24146916	3
chr12	93403495	93407024	26			chr7	129539747	129539964	3			chr3	32948079	32951189	3
chr12	93923315	93934506	3			chr7	138650883	138653506	3			chr3	43348454	43352225	3
chr12	93940946	93943239	9			chr7	140569954	140572431	3			chr3	44561049	44562124	4
chr12	94368861	94373944	22			chr7	140737690	140746561	3			chr3	44868285	44869521	3
chr12	96011782	96017678	3			chr7	141085040	141086118	4			chr3	46018363	46019681	3
chr12	96133882	96135430	6			chr7	151623565	151627425	4			chr3	56636892	56642973	5
chr12	97152394	97155884	3			chr7	154242177	154243366	4			chr3	57008800	57009954	3
chr12	97357004	97367087	12			chr7	154917861	154918568	9			chr3	58177296	58178255	3
chr12	97730438	97733282	12			chr8	3042182	3042928	3			chr3	59305513	59311476	3
chr12	98606620	98609093	3			chr8	7076555	7076690	3			chr3	60055985	60058674	7
chr12	98835025	98838104	20			chr8	10061280	10062355	13			chr3	62316460	62320383	3
chr12	101470378	101471973	3			chr8	15848479	15850195	3			chr3	65451551	65451805	4
chr12	101602664	101606339	18			chr8	19275442	19277471	3			chr3	67222920	67227345	3
chr12	102659436	102671356	6			chr8	21710076	21710201	29			chr3	77083911	77086855	5
chr12	103359663	103362288	8			chr8	21710081	21710318	3			chr3	86487658	86489236	3
chr12	104565634	104569853	6			chr8	22423781	22424682	4			chr3	93470361	93470799	6
chr12	104824011	104827854	3			chr8	22948642	22950246	9			chr3	94220944	94222858	4
chr12	105522095	105524020	4			chr8	25588956	25589249	4			chr3	97068807	97071910	3
chr12	105639651	105644300	7			chr8	26591634	26592627	4			chr3	98897883	98903184	3
chr12	105680543	105686523	5			chr8	29727618	29728373	3			chr3	111531997	111536757	5
chr12	105712481	105714425	5			chr8	32872982	32877073	3			chr3	112998076	112998720	3
chr12	105805453	105807957	3			chr8	33037010	33039100	3			chr3	113631896	113634950	3
chr12	106775283	106776257	3			chr8	35325798	35326579	4			chr3	113693648	113695872	3
chr12	106865000	106870303	14			chr8	36660822	36664583	7			chr3	115505169	115506896	3
chr12	107351031	107352390	4			chr8	37485369	37487181	4			chr3	116859705	116860668	4
chr12	108512169	108514234	12			chr8	40664089	40667497	3			chr3	117078214	117079129	3
chr12	110440550	110441420	7			chr8	50056073	50058446	4			chr3	119234084	119236146	10
chr12	112735849	112740828	16			chr8	53689241	53690779	4			chr3	124715052	124716898	3
chr12	113969194	113973961	3			chr8	57693348	57695649	3			chr3	133462946	133465080	7
chr12	114553420	114555338	4			chr8	67221822	67229250	4			chr3	134618686	134619230	3
chr12	114867989	114870744	6			chr8	70134022	70135776	4			chr3	139123638	139124804	4
chr12	114868964	114869518	5			chr8	70486146	70487490	3			chr3	139976939	139977716	7
chr12	115233510	115234498	6			chr8	73071303	73077243	6			chr3	142196840	142198849	3
chr12	115979733	115985207	7			chr8	76829033	76831610	3			chr3	145397630	145399466	4
chr12	118017151	118018134	3			chr8	76945148	76950277	5			chr3	149523180	149523939	7
chr12	118536941	118538115	5			chr8	86578211	86582342	3			chr3	149677196	149680029	5
chr12	118682974	118683854	4			chr8	88947875	88952547	3			chr3	150307554	150310431	3
chr12	119784799	119784947	4			chr8	97008566	97009772	6			chr3	151434511	151439163	4
chr12	120356908	120358933	3			chr8	99071847	99072129	6			chr3	153369644	153370601	8
chr12	122228044	122229742	3			chr8	102229576	102231128	4			chr3	153378315	153380542	3
chr12	122382159	122383699	5			chr8	102235621	102240017	3			chr3	155128734	155137887	3
chr12	123998785	124000531	18			chr8	105988194	105989049	3			chr3	155191363	155193856	3
chr12	124034686	124039472	17			chr8	110264757	110268236	3			chr3	156048822	156051255	6
chr12	124441596	124447343	5			chr8	117152028	117158387	3			chr3	158548373	158550515	4
chr12	125759448	125763971	4			chr8	122030760	122032091	3			chr3	165002864	165008720	3
chr12	128404967	128406778	8			chr8	125792942	125794528	3			chr3	167562901	167567497	3
chr12	128527491	128533610	8			chr8	125809456	125812651	3			chr3	169446350	169449233	3
chr12	129473309	129478358	7			chr8	126352502	126354208	3			chr3	170091938	170101424	3
chr12	130588113	130591020	12			chr8	127218387	127224131	4			chr3	171393067	171398195	3
chr12	131122834	131127001	7			chr8	135398477	135400016	3			chr3	171483294	171484612	9
chr12	131769595	131774239	8			chr8	135811274	135812872	6			chr3	173227841	173231521	3
chr13	18887656	18891715	4			chr8	142931841	142932695	3			chr3	180600022	180602112	5
chr13	19289271	19296765	41			chr9	1445627	1450115	3			chr3	182075729	182079348	4
chr13	21024974	21030115	16			chr9	2473649	2475677	8			chr3	182710431	182712712	8
chr13	21111342	21112991	3			chr9	3809067	3810044	3			chr3	183879747	183881422	7
chr13	24857632	24865516	10			chr9	8895973	8898974	4			chr3	185037104	185044129	3
chr13	25998251	25999374	3			chr9	14020836	14025647	3			chr3	186688259	186690310	4
chr13	29155675	29162158	7			chr9	15247603	15248450	3			chr3	186806888	186807877	6
chr13	30680206	30682155	7			chr9	18233437	18235139	3			chr3	187293000	187293404	3
chr13	31187673	31188697	3			chr9	22039664	22040375	7			chr3	189215439	189218928	3
chr13	31507056	31512633	11			chr9	31031580	31035526	3			chr3	195117114	195118853	5
chr13	33115781	33120165	8			chr9	36157914	36160123	3			chr3	196819117	196822583	3
chr13	35200018	35208013	9			chr9	70388582	70392094	3			chr4	506752	509478	4
chr13	35475357	35479005	3			chr9	71361044	71363763	11			chr4	1128298	1133437	3
chr13	37018256	37024495	3			chr9	73032941	73036025	5			chr4	2801905	2802400	3
chr13	38961032	38964262	11			chr9	81135433	81141063	5			chr4	9427032	9432384	4
chr13	39405578	39409254	5			chr9	86176781	86179138	3			chr4	24673003	24673969	3
chr13	39471468	39475548	35			chr9	88024653	88026388	3			chr4	26132859	26136628	3
chr13	41592862	41593267	3			chr9	88233554	88236092	3			chr4	26175941	26177616	5
chr13	42746291	42749872	11			chr9	88792837	88793293	3			chr4	27250171	27262125	3
chr13	42996564	43000705	3			chr9	88969720	88970762	17			chr4	28914834	28918164	4
chr13	44764511	44765266	3			chr9	92144825	92145721	3			chr4	29979391	29984366	3
chr13	44884330	44886931	3			chr9	97876037	97876128	5			chr4	31984961	31987440	4
chr13	45426099	45427755	4			chr9	105911045	105913080	7			chr4	41428245	41433053	8
chr13	45728385	45729142	4			chr9	106020381	106021745	3			chr4	41609907	41611596	10
chr13	45748531	45752149	20			chr9	109455223	109456544	5			chr4	42263674	42264681	3
chr13	46931914	46935037	3			chr9	116095904	116099233	7			chr4	42973627	42976903	5
chr13	47423879	47425536	3			chr9	119003066	119004472	7			chr4	49179931	49181335	3
chr13	49164109	49171132	8			chr9	120521652	120525619	4			chr4	52669910	52674272	4
chr13	50238391	50246635	9			chr9	120535427	120536984	3			chr4	57075007	57076754	5
chr13	50583861	50589847	3			chr9	121605021	121605507	12			chr4	62419887	62420975	5
chr13	50824520	50826049	3			chr9	122068530	122069748	6			chr4	65521899	65523951	4
chr13	52396922	52400034	3			chr9	125495645	125497594	8			chr4	66628486	66631380	4
chr13	52856101	52866283	12			chr9	127102097	127103472	7			chr4	70486895	70489595	12
chr13	54924348	54928206	3			chr9	127494910	127496825	3			chr4	72626633	72629197	3
chr13	56738753	56741811	7			chr9	127696572	127698040	4			chr4	84574312	84574820	4
chr13	58511139	58521365	4			chr9	129430174	129431153	3			chr4	84721333	84726357	3
chr13	58874910	58879413	4			chr9	130416598	130417059	7			chr4	85729203	85731957	4
chr13	59786900	59793046	15			chr9	131220871	131222559	3			chr4	98750088	98754167	5
chr13	61039366	61052169	40			chr9	132901720	132904010	3			chr4	101683911	101689812	3
chr13	62066983	62071855	4			chr9	137776252	137777583	4			chr4	102338270	102341250	6
chr13	67840732	67844650	14			chrM	1	2586	3			chr4	106330671	106334551	3
chr13	69013188	69020083	12			chrM	1	16569	3			chr4	107972582	107973359	3
chr13	70543221	70546122	6			chrM	2234	3526	3			chr4	108827929	108832409	3
chr13	71244084	71246541	5			chrM	2248	4094	3			chr4	109546790	109554849	3
chr13	74217996	74219839	4			chrM	3218	6281	3			chr4	109662206	109665312	3
chr13	74244668	74247489	6			chrM	3386	3789	3			chr4	110188605	110189612	3
chr13	77161044	77163352	13			chrM	4705	5374	4			chr4	121717503	121722222	3
chr13	77827344	77828102	3			chrM	8428	9234	3			chr4	125605201	125608181	3
chr13	78761301	78768816	19			chrM	8523	9570	3			chr4	126654864	126660161	3
chr13	79482287	79488742	8			chrM	8790	9530	3			chr4	127407528	127408543	3
chr13	79662645	79671823	4			chrM	8917	9645	3			chr4	135837956	135841557	9
chr13	82053191	82060771	3			chrM	10829	12874	3			chr4	136639192	136642493	7
chr13	82567414	82571302	3			chrM	10846	11530	3			chr4	138396234	138397885	9
chr13	84016690	84019699	6			chrM	14163	14958	6			chr4	141072740	141075243	3
chr13	84167477	84172618	8			chrM	14176	16226	3			chr4	143166345	143166932	6
chr13	84535492	84537374	3			chrM	14496	16569	3			chr4	146879344	146883146	7
chr13	85722198	85727324	16			chrM	14734	16581	3			chr4	157004796	157009425	5
chr13	85871666	85881138	13			chrM	15018	16580	3			chr4	157944075	157945887	11
chr13	85938149	85940581	13			chrM	15214	16569	6			chr4	160281489	160286977	4
chr13	86090572	86096606	13			chrM	15601	16571	5			chr4	161390469	161391348	4
chr13	87529021	87531891	9			chrM	15667	16492	3			chr4	164259747	164260923	3
chr13	87540849	87546350	7			chrM	15712	16569	7			chr4	165514898	165515843	3
chr13	87780308	87781714	3			chrM	15925	16577	3			chr4	166963327	166964060	5
chr13	89394074	89396920	6			chrM	16001	16569	5			chr4	169895505	169896237	7
chr13	90795598	90798824	14			chrM	16214	16569	7			chr4	172398023	172401040	8
chr13	91116554	91122521	3			chrX	5717316	5719638	7			chr4	173046020	173053064	5
chr13	91359698	91365209	5			chrX	6470714	6471190	4			chr4	179887918	179892730	3
chr13	91489910	91491869	4			chrX	12595697	12597416	3			chr4	186631601	186634803	3
chr13	93452523	93457390	3			chrX	18232190	18233888	9			chr4	188968061	188972718	5
chr13	97953134	97954356	3			chrX	19285583	19286678	5			chr4	190177083	190180258	3
chr13	98445924	98446227	8			chrX	22633474	22634845	3			chr5	261312	261549	3
chr13	98548524	98551409	7			chrX	28256738	28258032	3			chr5	1546487	1546885	3
chr13	99452940	99454072	7			chrX	31248816	31249740	5			chr5	4343795	4344756	5
chr13	99672917	99679326	4			chrX	49147397	49148994	4			chr5	7190321	7193784	6
chr13	103125172	103127119	5			chrX	68072444	68074167	3			chr5	8035967	8038181	4
chr13	106460917	106464531	17			chrX	81105704	81105819	15			chr5	8722074	8730223	3
chr13	108586932	108591503	15			chrX	95427454	95428900	3			chr5	9434221	9438551	3
chr13	108857780	108859925	7			chrX	97545699	97547837	8			chr5	9861040	9863144	12
chr13	109148022	109159934	4			chrX	99653976	99656035	4			chr5	10119797	10121975	7
chr13	109197342	109199921	6			chrX	101223519	101226019	3			chr5	10250688	10253087	6
chr13	109361452	109363695	8			chrX	131783266	131783589	4			chr5	10309322	10309684	11
chr13	109436472	109438186	8			chrX	150744982	150745296	3			chr5	10899473	10902215	9
chr13	109562184	109563388	3			chrX	152981752	152983776	3			chr5	11040324	11042966	4
chr13	109772033	109778146	6			chrX	153485984	153486190	6			chr5	11273404	11279201	3
chr13	110431094	110434464	6									chr5	14053383	14057588	3
chr13	110493068	110493661	4									chr5	14527794	14530027	4
chr13	114082239	114083309	3									chr5	15962068	15963459	6
chr14	20024128	20029137	3									chr5	16472861	16477010	6
chr14	20732182	20735306	7									chr5	17517552	17529530	38
chr14	20994930	21000890	17									chr5	17582884	17587239	20
chr14	21336383	21339161	3									chr5	17587403	17588082	23
chr14	21633238	21638160	5									chr5	17588939	17589383	45
chr14	22515689	22518113	4									chr5	17591729	17598102	42
chr14	22849488	22853312	3									chr5	20745965	20748350	3
chr14	25103466	25105268	4									chr5	22159356	22160961	4
chr14	25570510	25572814	7									chr5	23517284	23518706	3
chr14	25639039	25660488	4									chr5	24170048	24171370	4
chr14	25645584	25648191	4									chr5	26914618	26916956	3
chr14	25950407	25955663	8									chr5	31694117	31698619	5
chr14	29103786	29104973	14									chr5	31951620	31952977	3
chr14	29463860	29469603	4									chr5	32070423	32071900	3
chr14	30006184	30008125	3									chr5	32428366	32429090	3
chr14	31010144	31011762	3									chr5	33911012	33912423	3
chr14	32471309	32473300	9									chr5	34525690	34527287	3
chr14	34344613	34348029	11									chr5	34579205	34580992	4
chr14	35211124	35215638	8									chr5	35124703	35127672	9
chr14	35681424	35682643	4									chr5	35185199	35186836	10
chr14	35691088	35693185	3									chr5	35370018	35372188	3
chr14	36587045	36590611	4									chr5	35890614	35891874	3
chr14	37411942	37415245	8									chr5	36006342	36007161	3
chr14	37835645	37838132	3									chr5	38782502	38784652	3
chr14	43895565	43896528	5									chr5	39429638	39432737	3
chr14	46671974	46675379	4									chr5	40548078	40550253	3
chr14	47729495	47734194	17									chr5	40985666	40986168	4
chr14	49491635	49494440	3									chr5	41022221	41023474	3
chr14	49533605	49534705	9									chr5	41339880	41344553	3
chr14	50615791	50619026	3									chr5	44157731	44159747	5
chr14	53460932	53463768	13									chr5	44910867	44912426	5
chr14	54411230	54416412	3									chr5	45017228	45018433	5
chr14	56449206	56453462	8									chr5	51936248	51936823	3
chr14	57556572	57561481	16									chr5	52457415	52459856	3
chr14	59253045	59255194	5									chr5	56886422	56889822	5
chr14	59832167	59836161	9									chr5	60469430	60470719	7
chr14	60017590	60022186	8									chr5	62618753	62620420	9
chr14	60443994	60451911	8									chr5	64298849	64300138	6
chr14	60677241	60682772	8									chr5	65789131	65791750	3
chr14	62238166	62239955	30									chr5	66300268	66301275	3
chr14	62837955	62841557	25									chr5	68021697	68024358	6
chr14	64297128	64300172	3									chr5	68860577	68860910	3
chr14	65133385	65136913	8									chr5	78498943	78505980	5
chr14	65134326	65136006	4									chr5	80651185	80651721	4
chr14	65152133	65152484	3									chr5	90856554	90859551	3
chr14	66291875	66293761	14									chr5	95772994	95774469	4
chr14	67024559	67027873	3									chr5	96398628	96399871	3
chr14	67645399	67649144	3									chr5	99233376	99234959	3
chr14	68106472	68111659	4									chr5	100509486	100514159	3
chr14	69093696	69097178	8									chr5	100658242	100660873	5
chr14	69368939	69370163	3									chr5	110943217	110946001	9
chr14	70132379	70136246	10									chr5	116669978	116672104	3
chr14	70814537	70817539	5									chr5	125277622	125278671	3
chr14	71964894	71971351	6									chr5	131505105	131508790	4
chr14	72870572	72872320	3									chr5	134923822	134924254	18
chr14	74451705	74453069	4									chr5	134924375	134924593	15
chr14	74671965	74676361	15									chr5	134925178	134925830	6
chr14	76805864	76808009	25									chr5	134926550	134927384	7
chr14	78854882	78856454	4									chr5	134927542	134928011	6
chr14	81226093	81239205	4									chr5	138433151	138434019	3
chr14	82755139	82762779	5									chr5	143221598	143221902	4
chr14	83788412	83791477	42									chr5	144533419	144533825	3
chr14	84554369	84558596	7									chr5	156356054	156360022	3
chr14	85645541	85646472	10									chr5	159072480	159075801	3
chr14	87846586	87847591	3									chr5	162870982	162874521	3
chr14	90704206	90705573	11									chr5	163218980	163220153	4
chr14	90818535	90823097	3									chr5	165121040	165124431	4
chr14	92833866	92838317	9									chr5	169403664	169404475	3
chr14	92843542	92845211	4									chr5	171865828	171867269	4
chr14	96460133	96462470	5									chr5	177674008	177675989	3
chr14	97129776	97132226	4									chr5	181210767	181212988	5
chr14	97315789	97316175	3									chr5_KI270794v1_alt	112334	113745	3
chr14	98897569	98898844	5									chr6	378068	379494	3
chr14	99141723	99142978	8									chr6	636375	637792	3
chr14	99278898	99281759	26									chr6	3916889	3919472	3
chr14	99390031	99392359	7									chr6	5146715	5148083	8
chr14	99531626	99532038	5									chr6	5343212	5345756	4
chr14	100906462	100909100	10									chr6	7033117	7035075	7
chr14	101566143	101569626	4									chr6	8081991	8084849	5
chr14	101576401	101577060	13									chr6	13976743	13978525	3
chr14	102342724	102345520	4									chr6	14891161	14893327	5
chr14	103931857	103936049	6									chr6	16471831	16472546	9
chr14	105033338	105034352	6									chr6	16855461	16857804	7
chr14_GL000009v2_random	149742	153388	6									chr6	17907949	17911657	3
chr14_KI270722v1_random	36186	40937	7									chr6	19138473	19141827	3
chr15	23695814	23697039	3									chr6	23781182	23785673	9
chr15	24785122	24787676	5									chr6	26447317	26449866	4
chr15	25311339	25330410	5									chr6	26565216	26569492	4
chr15	25795348	25801643	6									chr6	31305547	31306276	3
chr15	26722767	26723587	3									chr6	34987171	34988834	6
chr15	26935314	26936916	3									chr6	35971467	35972541	4
chr15	27814679	27817351	3									chr6	48480297	48484053	3
chr15	33533908	33539558	6									chr6	48607655	48609713	5
chr15	33915460	33916000	7									chr6	49239230	49241641	6
chr15	34137529	34139528	5									chr6	52516510	52517423	8
chr15	35872327	35877079	3									chr6	55431544	55433617	4
chr15	36833110	36836079	5									chr6	56128082	56129274	3
chr15	38649906	38651262	7									chr6	58743143	58746700	3
chr15	38945371	38946238	3									chr6	58746959	58747362	3
chr15	40490691	40492324	7									chr6	58747538	58748034	4
chr15	41106416	41110687	6									chr6	58749313	58751303	4
chr15	44304151	44306073	4									chr6	58751597	58752358	10
chr15	47446602	47449694	6									chr6	58752749	58753163	12
chr15	48292123	48296760	11									chr6	58753920	58756209	14
chr15	48431952	48433756	3									chr6	58756369	58757656	12
chr15	50058440	50064463	17									chr6	58760085	58760637	4
chr15	50440702	50442444	3									chr6	58762136	58763167	4
chr15	51643903	51654854	8									chr6	58763598	58763939	4
chr15	52460231	52465896	4									chr6	58764627	58766184	4
chr15	54146696	54157325	12									chr6	59266184	59270064	3
chr15	54956397	54960190	6									chr6	59311464	59315935	6
chr15	57126356	57128936	3									chr6	59363636	59364091	3
chr15	57849216	57853997	3									chr6	59520507	59522446	3
chr15	58211895	58213693	4									chr6	86451427	86456906	3
chr15	58261306	58263077	4									chr6	89168796	89170693	3
chr15	59272771	59278156	16									chr6	91280679	91282772	4
chr15	60753983	60756953	18									chr6	100490945	100492412	4
chr15	61828959	61831092	6									chr6	111560295	111561500	3
chr15	62485097	62489157	11									chr6	113399577	113401850	3
chr15	62596195	62597919	5									chr6	116427969	116436051	3
chr15	63175246	63178784	10									chr6	118008391	118013472	3
chr15	63450984	63454810	8									chr6	122996480	122999790	3
chr15	63586956	63589587	10									chr6	134829951	134832449	4
chr15	64171301	64183173	7									chr6	139409839	139411128	6
chr15	64238318	64240066	4									chr6	143538157	143538952	3
chr15	65651040	65654630	9									chr6	147660286	147662556	3
chr15	68158210	68164103	5									chr6	148818393	148819923	3
chr15	68603534	68605478	7									chr6	150513717	150515850	3
chr15	69192596	69197337	5									chr6	155539901	155541563	3
chr15	69455531	69458925	8									chr6	158483208	158484558	3
chr15	70288042	70289599	9									chr6	159295863	159304044	3
chr15	71274879	71277858	10									chr6	159488592	159489513	7
chr15	74650862	74652822	10									chr6	160535504	160537036	3
chr15	77830250	77832392	13									chr6	162342718	162344397	5
chr15	79231941	79232829	12									chr6	163173566	163174804	6
chr15	79576857	79578591	5									chr6	163877458	163879137	4
chr15	79632270	79637371	5									chr6	167005298	167006321	4
chr15	79843923	79845696	3									chr6	170412701	170413820	5
chr15	80359660	80363849	6									chr6_GL000251v2_alt	617340	617574	3
chr15	80636385	80636978	3									chr6_GL000252v2_alt	396394	396632	4
chr15	80751494	80755529	10									chr6_GL000252v2_alt	2563287	2564016	3
chr15	81761248	81762737	5									chr6_KI270798v1_alt	149262	150381	5
chr15	82236539	82241667	5									chr7	51282	55008	4
chr15	84645534	84647287	7									chr7	4092212	4092490	3
chr15	84694156	84697063	5									chr7	4710613	4712281	3
chr15	85371720	85374366	3									chr7	5010851	5013758	4
chr15	85996050	85999246	4									chr7	7384244	7386759	4
chr15	86411373	86414307	10									chr7	8748817	8754241	5
chr15	87130379	87144579	4									chr7	8919922	8927862	3
chr15	87408544	87409607	3									chr7	8961209	8965281	8
chr15	87634367	87637384	8									chr7	10086407	10089584	10
chr15	87841588	87844410	3									chr7	13233251	13234227	3
chr15	88014207	88022097	6									chr7	17958173	17963047	4
chr15	88079199	88084699	7									chr7	21255146	21259227	4
chr15	88938080	88940290	4									chr7	22125113	22126255	6
chr15	89057718	89059193	3									chr7	26873876	26874530	6
chr15	89152106	89163760	3									chr7	27780483	27785492	3
chr15	90271576	90273559	3									chr7	27818879	27822744	3
chr15	91236499	91238205	3									chr7	28552218	28553142	5
chr15	91383708	91385614	4									chr7	31960358	31963694	5
chr15	92782015	92784613	5									chr7	34920509	34921792	3
chr15	92843015	92845737	4									chr7	34925897	34927136	5
chr15	92883954	92885514	5									chr7	35079950	35081776	3
chr15	93102655	93103336	4									chr7	36209426	36212622	6
chr15	93261458	93262952	5									chr7	37761948	37766096	3
chr15	93386824	93387427	3									chr7	47037812	47038870	3
chr15	94091124	94093005	7									chr7	48413777	48416817	14
chr15	94888848	94895259	3									chr7	49935143	49935878	4
chr15	95130859	95133262	8									chr7	50592327	50593454	6
chr15	95257713	95259862	6									chr7	51138316	51142197	4
chr15	95362855	95365674	29									chr7	51160050	51162025	4
chr15	95366495	95370695	3									chr7	51346293	51347992	3
chr15	95554952	95558771	19									chr7	52268480	52271187	3
chr15	95877131	95882496	3									chr7	54259305	54261253	4
chr15	96227715	96228672	10									chr7	55217852	55219065	9
chr15	96719993	96721014	3									chr7	68396409	68398300	4
chr15	96923594	96926250	3									chr7	69634126	69637064	4
chr15	97207857	97209580	3									chr7	71784866	71788668	3
chr15	97212684	97215428	6									chr7	72130097	72137113	3
chr15	98298995	98305870	3									chr7	72961944	72963724	3
chr15	98677724	98689995	4									chr7	73262457	73263736	7
chr15	98868669	98873079	8									chr7	75128781	75130064	7
chr15	99443562	99445861	3									chr7	75401366	75403135	3
chr15	99674954	99680610	6									chr7	76142529	76143399	5
chr15	100603786	100607354	10									chr7	77036402	77037176	3
chr15	101046076	101048913	8									chr7	77117017	77119082	3
chr15	101123985	101130978	7									chr7	77905992	77909666	4
chr15	101133531	101135167	4									chr7	79595101	79597412	3
chr15	101477337	101480198	3									chr7	88141905	88143328	4
chr16	1415347	1415684	3									chr7	89437997	89438351	5
chr16	1578012	1578425	8									chr7	90913869	90920396	7
chr16	2594819	2596051	3									chr7	93401738	93404376	3
chr16	3540580	3542101	6									chr7	96946889	96948440	3
chr16	3648284	3650232	6									chr7	97117283	97118892	9
chr16	3684509	3687209	7									chr7	100215841	100219089	4
chr16	3761821	3765974	3									chr7	102619347	102621002	3
chr16	4915190	4915419	3									chr7	105826200	105830797	5
chr16	5290979	5294703	7									chr7	106405203	106406513	3
chr16	5711415	5714768	3									chr7	106589080	106590251	8
chr16	6270908	6276585	3									chr7	106977592	106979101	3
chr16	7477429	7485554	5									chr7	116815782	116818227	3
chr16	7501800	7507010	10									chr7	133309831	133317535	3
chr16	12003030	12005179	8									chr7	139233243	139238392	3
chr16	12003231	12004867	11									chr7	140569953	140572432	4
chr16	12019401	12021706	5									chr7	140737689	140746561	3
chr16	12418525	12426677	5									chr7	141085039	141086329	5
chr16	14099364	14105890	15									chr7	142426680	142435274	3
chr16	23569283	23575515	9									chr7	143054822	143058397	4
chr16	25822026	25825227	4									chr7	143310399	143311925	3
chr16	25966466	25967254	3									chr7	143639868	143643883	4
chr16	26226746	26228650	4									chr7	143723454	143724470	3
chr16	26777505	26779697	12									chr7	143813848	143816726	4
chr16	26918509	26920042	13									chr7	146718250	146720621	3
chr16	28076747	28078063	4									chr7	148477498	148478058	3
chr16	28141694	28148776	10									chr7	149950444	149951371	3
chr16	30117370	30117477	20									chr7	150236519	150237523	4
chr16	31874643	31877050	6									chr7	151623564	151627425	3
chr16	31966743	31972362	6									chr7	154145175	154146429	3
chr16	33859229	33864671	6									chr7	154242176	154243367	4
chr16	47175398	47176439	4									chr7	154917857	154918568	9
chr16	47251410	47255511	3									chr7	156094039	156101371	3
chr16	49263053	49269622	3									chr7_KI270803v1_alt	409822	411431	3
chr16	49949020	49950889	3									chr7_KI270803v1_alt	413503	416641	3
chr16	50136367	50137708	3									chr7_KI270803v1_alt	1077889	1081464	4
chr16	50888534	50890646	3									chr7_KI270804v1_alt	7381	11107	4
chr16	50893355	50894977	3									chr7_KI270808v1_alt	261093	261653	3
chr16	51890931	51899802	18									chr7_KI270899v1_alt	43603	47329	4
chr16	52197584	52203295	12									chr8	1316057	1317173	5
chr16	55271570	55274002	8									chr8	3042181	3042925	4
chr16	56635690	56643511	3									chr8	10061279	10062358	9
chr16	58490701	58490999	5									chr8	13733969	13734772	4
chr16	58858732	58863786	3									chr8	15848477	15850201	5
chr16	58901113	58906770	6									chr8	22423780	22424695	5
chr16	60592125	60594033	3									chr8	22948641	22950254	7
chr16	61377153	61378429	5									chr8	25588955	25589251	3
chr16	61976413	61980314	4									chr8	26591632	26592628	6
chr16	62236588	62241612	3									chr8	32433657	32438392	3
chr16	63294572	63302487	3									chr8	32870981	32877075	3
chr16	63418811	63422588	3									chr8	33037009	33039102	4
chr16	64678610	64680680	7									chr8	34975500	34975859	4
chr16	65863240	65867290	8									chr8	35067786	35069744	4
chr16	66034030	66039178	18									chr8	35325797	35326579	3
chr16	66825176	66827297	7									chr8	36660820	36664585	8
chr16	68181116	68189528	5									chr8	37485368	37487183	4
chr16	68851278	68857076	3									chr8	40664088	40667500	3
chr16	69863750	69870296	5									chr8	50056072	50058448	6
chr16	70460565	70461292	6									chr8	53689240	53690781	5
chr16	71641314	71643394	3									chr8	60956264	60956548	3
chr16	71970536	71974406	5									chr8	67612680	67614057	3
chr16	72910991	72913508	10									chr8	70134021	70135786	5
chr16	73975941	73978055	3									chr8	70486145	70487492	3
chr16	74273249	74276996	3									chr8	72882116	72883551	3
chr16	76792102	76801690	37									chr8	73071296	73077246	6
chr16	77118204	77119751	3									chr8	76829032	76831612	4
chr16	77642747	77645440	5									chr8	76945147	76950281	5
chr16	78124540	78127554	19									chr8	77768990	77770504	4
chr16	78342674	78343544	5									chr8	85721667	85738067	3
chr16	78392708	78393344	9									chr8	85764540	85764931	3
chr16	80115673	80116164	3									chr8	86578210	86582342	6
chr16	84922644	84922992	4									chr8	90684725	90685572	3
chr16	85655907	85656716	5									chr8	94055818	94059817	3
chr16	86248871	86249268	3									chr8	94240161	94241460	4
chr16	89609668	89614595	14									chr8	94328111	94329664	4
chr17	3907018	3908768	3									chr8	95907479	95910004	5
chr17	6100883	6103609	3									chr8	96641766	96642128	3
chr17	6989262	6991159	14									chr8	97008565	97009773	7
chr17	10072969	10074097	10									chr8	100936543	100940735	3
chr17	13097512	13102301	5									chr8	102229575	102231136	9
chr17	13408650	13410242	5									chr8	105988193	105989049	3
chr17	16027828	16037762	8									chr8	117152027	117158389	4
chr17	16991546	16991783	3									chr8	123559771	123562112	4
chr17	17097576	17100612	3									chr8	125792941	125794528	3
chr17	20072448	20074545	7									chr8	126710561	126717169	3
chr17	20587670	20591498	4									chr8	127218377	127222010	9
chr17	27395701	27396778	8									chr8	129365626	129370530	3
chr17	31026745	31028702	5									chr8	132554729	132555844	3
chr17	31505791	31508048	6									chr8	135398476	135400016	4
chr17	33219013	33219824	7									chr8	135811273	135812874	9
chr17	35616164	35617056	3									chr8	140201986	140203691	3
chr17	35697567	35701202	13									chr8	142931840	142932695	4
chr17	36839925	36841147	4									chr8	144481784	144482244	6
chr17	38927922	38930802	3									chr8_KI270811v1_alt	35273	36459	5
chr17	39426395	39427827	6									chr9	1445625	1450118	10
chr17	40550528	40551492	3									chr9	2473648	2475677	6
chr17	40781443	40787775	5									chr9	3809066	3810044	3
chr17	41682430	41683372	3									chr9	6601426	6602242	3
chr17	42333071	42337378	7									chr9	8895972	8898887	3
chr17	42750383	42754663	3									chr9	14020835	14025648	5
chr17	44158237	44160062	21									chr9	15247602	15248452	3
chr17	44990854	44992909	10									chr9	22039663	22040377	9
chr17	48350283	48352449	4									chr9	30978176	30979791	3
chr17	49200959	49201282	11									chr9	31031579	31035770	4
chr17	49518260	49522712	5									chr9	34435057	34436744	3
chr17	51158002	51159330	3									chr9	35977344	35983684	3
chr17	51378112	51386465	6									chr9	39804337	39805243	3
chr17	51439298	51440208	10									chr9	41308191	41313033	3
chr17	52296966	52299940	4									chr9	41588877	41589271	4
chr17	54331241	54333586	6									chr9	41589751	41590387	3
chr17	54345016	54350770	12									chr9	61795594	61796121	3
chr17	56408699	56412797	5									chr9	61799118	61799512	4
chr17	56767738	56770098	3									chr9	61799992	61800964	3
chr17	56800419	56803141	6									chr9	62902476	62902731	4
chr17	57374394	57375445	3									chr9	67776608	67786121	3
chr17	57422179	57427113	13									chr9	71361043	71363775	14
chr17	58086855	58088588	4									chr9	73032935	73036026	5
chr17	58435927	58438819	4									chr9	73147339	73150710	3
chr17	58603355	58608419	4									chr9	75662344	75663348	3
chr17	58963397	58964753	4									chr9	77730405	77733115	8
chr17	59371234	59372385	6									chr9	80540923	80542666	4
chr17	59964258	59966156	3									chr9	81135432	81141360	5
chr17	60077207	60086273	8									chr9	86411525	86413040	3
chr17	61484088	61485781	3									chr9	88024652	88026388	3
chr17	62142013	62143217	6									chr9	88233542	88236383	12
chr17	63426980	63428015	4									chr9	88792836	88793293	3
chr17	64924389	64924532	4									chr9	88969719	88970761	21
chr17	65546501	65550295	17									chr9	89982049	89985793	3
chr17	66568730	66570857	7									chr9	92144824	92145724	3
chr17	66658198	66660620	13									chr9	92771890	92772763	3
chr17	67734514	67736458	5									chr9	96185739	96186209	3
chr17	68381244	68383484	4									chr9	96355034	96355712	3
chr17	69041140	69062154	22									chr9	99514833	99519108	5
chr17	70082708	70084603	18									chr9	104361526	104366805	3
chr17	70083057	70086765	7									chr9	105911044	105913083	8
chr17	70262358	70269553	4									chr9	106020380	106021604	4
chr17	72163813	72165584	3									chr9	106469289	106473240	10
chr17	75115164	75116482	3									chr9	109455222	109456544	3
chr17	80576691	80582846	5									chr9	112002227	112003225	3
chr17	80584458	80587951	10									chr9	115454625	115459036	4
chr17	82792453	82793314	4									chr9	116095903	116099233	5
chr17_GL000205v2_random	71032	76420	3									chr9	118825393	118827666	3
chr17_GL000205v2_random	71986	72941	4									chr9	119003065	119004476	5
chr17_GL000205v2_random	72037	73508	4									chr9	120521651	120525907	6
chr18	3346194	3361224	9									chr9	120535426	120536988	3
chr18	4550791	4560423	5									chr9	121605007	121605795	12
chr18	7156242	7159196	3									chr9	122068529	122069754	8
chr18	7348580	7349279	4									chr9	125495644	125497597	6
chr18	7806591	7810272	7									chr9	125736573	125737515	3
chr18	10781898	10785221	12									chr9	127102096	127103473	7
chr18	11582258	11588028	41									chr9	127423919	127424341	3
chr18	12812330	12814822	4									chr9	127494909	127496833	3
chr18	13924757	13928416	3									chr9	130416598	130417052	6
chr18	14974575	14978207	4									chr9	131830782	131832108	3
chr18	21447996	21449860	8									chr9	132901719	132904013	4
chr18	21967073	21969175	6									chr9	137565982	137566482	3
chr18	22044111	22044659	6									chr9	137776251	137777585	5
chr18	22360462	22363981	10									chrM	0	16569	28
chr18	22550356	22555612	5									chrUn_GL000216v2	72931	73301	6
chr18	23293622	23294804	6									chrUn_GL000216v2	149363	154102	3
chr18	27446785	27449951	4									chrUn_GL000216v2	155470	155745	3
chr18	30063346	30068573	6									chrUn_GL000216v2	156108	156657	3
chr18	32158137	32158954	5									chrUn_GL000216v2	157653	158128	3
chr18	33208648	33216673	12									chrUn_GL000216v2	158612	160274	4
chr18	36505287	36506246	4									chrUn_GL000220v1	118185	118708	23
chr18	38831501	38833812	3									chrUn_GL000226v1	525	15002	4
chr18	39715863	39732091	61									chrUn_JTFH01001465v1_decoy	0	1466	3
chr18	39826006	39836883	14									chrUn_JTFH01001987v1_decoy	0	2066	3
chr18	40297604	40301460	35									chrUn_KI270538v1	78477	81655	4
chr18	40541303	40545707	8									chrUn_KI270742v1	18919	22558	3
chr18	42671576	42675987	6									chrUn_KI270754v1	19992	23184	5
chr18	43251952	43253714	3									chrUn_KI270754v1	26532	28567	4
chr18	44179370	44187642	14									chrUn_KI270754v1	31687	36382	3
chr18	45216302	45220699	18									chrUn_KN707896v1_decoy	5097	9944	4
chr18	47119628	47124408	3									chrUn_KN707896v1_decoy	13810	14497	9
chr18	47356059	47357488	4									chrUn_KN707896v1_decoy	23235	23737	5
chr18	47669762	47672768	3									chrUn_KN707896v1_decoy	25328	25684	5
chr18	47871111	47878570	14									chrUn_KN707896v1_decoy	26667	28502	5
chr18	48310559	48311689	3									chrUn_KN707896v1_decoy	29420	30439	4
chr18	48456757	48460394	6									chrX	1180358	1180973	7
chr18	50904526	50908748	3									chrX	5717315	5719638	8
chr18	51008300	51012934	3									chrX	6470713	6471192	3
chr18	52805683	52813766	36									chrX	12595696	12597434	5
chr18	52913645	52915426	4									chrX	14584082	14586887	3
chr18	54018306	54023344	7									chrX	18232189	18233888	10
chr18	54781900	54784823	7									chrX	19285582	19286686	7
chr18	55679297	55681325	28									chrX	22633473	22634845	3
chr18	56814120	56816391	6									chrX	28945189	28949579	5
chr18	58076321	58081366	8									chrX	45508512	45510842	3
chr18	58195548	58201286	11									chrX	49147396	49149000	6
chr18	61166227	61168686	3									chrX	49572450	49573950	3
chr18	62547001	62553981	6									chrX	52371019	52373403	3
chr18	69407179	69410321	3									chrX	58260050	58260477	3
chr18	69977041	69978897	3									chrX	62478809	62480738	3
chr18	70232631	70238464	4									chrX	67764766	67766309	5
chr18	70759520	70761984	4									chrX	68072443	68074170	3
chr18	71867662	71875283	7									chrX	72212017	72214699	6
chr18	72428901	72431635	11									chrX	83495330	83500563	3
chr18	73572010	73574813	9									chrX	89417311	89417833	3
chr18	74971955	74974847	3									chrX	95427453	95428639	3
chr18	75652867	75658219	11									chrX	97545698	97547840	7
chr18	76356004	76356483	5									chrX	98334524	98339413	3
chr18	77033795	77035548	4									chrX	99653975	99656042	3
chr18	77244308	77245083	5									chrX	109696112	109698907	3
chr18	77500963	77503987	8									chrX	110336994	110341613	3
chr18	79888846	79890940	7									chrX	131783264	131783589	5
chr19	4216051	4216683	3									chrX	132793279	132796644	3
chr19	7093351	7094508	7									chrX	143508297	143509938	3
chr19	7136490	7141587	3									chrX	145994762	145997488	3
chr19	9178498	9179603	5									chrX	148494076	148497147	3
chr19	10059931	10060233	3									chrX	150744981	150745297	3
chr19	11810272	11811264	4									chrX	152981751	152983780	5
chr19	13111697	13113160	3
chr19	13780101	13780780	3
chr19	14506795	14507331	5
chr19	14614195	14614832	3
chr19	15399759	15401322	3
chr19	18047228	18049318	3
chr19	19490392	19490912	4
chr19	22044789	22045710	3
chr19	28896425	28897733	5
chr19	30651001	30654363	4
chr19	31402401	31403198	8
chr19	31432075	31439465	4
chr19	33111448	33113850	4
chr19	33174123	33174978	3
chr19	33932262	33940212	4
chr19	35015292	35017652	3
chr19	35953510	35954343	6
chr19	38684739	38691633	9
chr19	38998537	39001817	4
chr19	39436051	39442844	3
chr19	40119234	40124813	29
chr19	40774658	40777825	8
chr19	42623227	42626455	8
chr19	42968371	42982593	4
chr19	43126378	43127328	3
chr19	43535687	43539100	11
chr19	43597222	43597396	9
chr19	44114862	44116510	5
chr19	44301038	44304899	3
chr19	44477399	44479804	4
chr19	44786320	44787546	3
chr19	47411536	47411819	3
chr19	47451010	47451310	18
chr19	49839514	49841227	4
chr19	51438571	51439895	3
chr19	51928884	51932572	4
chr19	52181351	52181538	3
chr19	53577111	53578277	6
chr19	53731662	53732286	7
chr19	55877511	55879221	3
chr19	56125664	56126947	7
chr19	58175703	58177593	3
chr19	58204147	58205887	12
chr19	58363188	58364700	3
chr2	202138	204770	5
chr2	515515	516353	3
chr2	940070	941169	3
chr2	1089322	1097865	5
chr2	1130254	1131907	5
chr2	1297453	1298951	7
chr2	1542509	1544199	7
chr2	3099804	3101183	15
chr2	5420088	5421980	4
chr2	5587413	5588866	4
chr2	5680882	5686925	5
chr2	6007427	6009238	8
chr2	6354629	6357891	8
chr2	7164582	7172646	12
chr2	7806575	7809371	9
chr2	8924647	8925939	3
chr2	9306651	9308137	3
chr2	11646098	11648893	13
chr2	11914096	11915550	4
chr2	15083553	15085181	26
chr2	15252721	15262649	10
chr2	16459349	16468561	4
chr2	18387569	18391049	10
chr2	18831222	18835349	5
chr2	19362659	19363560	3
chr2	19760199	19767472	8
chr2	20194414	20198190	4
chr2	20196529	20197551	3
chr2	20317502	20319214	7
chr2	21765154	21769405	3
chr2	22186831	22189244	6
chr2	22794874	22802173	4
chr2	23027378	23031864	5
chr2	23067518	23069648	5
chr2	24643253	24657647	3
chr2	25084417	25088524	3
chr2	28288915	28292631	11
chr2	28457270	28465907	9
chr2	28683332	28685027	3
chr2	29867604	29868344	3
chr2	31180418	31181220	3
chr2	31403391	31403579	3
chr2	32015631	32018804	3
chr2	32874897	32881822	13
chr2	33175709	33180464	12
chr2	33907651	33911187	3
chr2	36489178	36497736	38
chr2	37105471	37108262	3
chr2	37793474	37795441	6
chr2	38058261	38062087	3
chr2	39221301	39222668	4
chr2	39247450	39254193	13
chr2	40318592	40321502	3
chr2	40770191	40772663	11
chr2	41520142	41530166	20
chr2	41614996	41616669	3
chr2	42365798	42368691	7
chr2	42701825	42707092	3
chr2	43648626	43659603	5
chr2	43944841	43951213	3
chr2	45353025	45355351	5
chr2	45354313	45356001	3
chr2	46488404	46491678	3
chr2	47514071	47515822	3
chr2	47991423	47997370	17
chr2	48326636	48343816	16
chr2	48433873	48435126	4
chr2	50778110	50780378	3
chr2	50995958	51000360	5
chr2	51987631	51992000	4
chr2	53008246	53009853	12
chr2	54524564	54526685	3
chr2	54665813	54668888	3
chr2	54916631	54916930	4
chr2	54950563	54954295	22
chr2	54969868	54974620	6
chr2	56021453	56027481	18
chr2	57260648	57263020	4
chr2	57266687	57273084	19
chr2	58042773	58053775	3
chr2	60220345	60224078	11
chr2	61463218	61467195	4
chr2	62435236	62438511	7
chr2	62435442	62438676	4
chr2	63751753	63756452	6
chr2	65442993	65444678	4
chr2	65457026	65458234	3
chr2	65510879	65524219	3
chr2	65699352	65700565	10
chr2	65979104	65986451	9
chr2	66457624	66463353	3
chr2	66770569	66771474	4
chr2	66968239	66969299	4
chr2	67894829	67898402	10
chr2	68465352	68466713	5
chr2	70387622	70388705	4
chr2	72935969	72936132	81
chr2	73248809	73255009	6
chr2	74151933	74154044	3
chr2	76370661	76371806	3
chr2	76451454	76460437	6
chr2	77592281	77594815	4
chr2	78909753	78913561	18
chr2	79611373	79612511	6
chr2	82374572	82378066	6
chr2	83289703	83292534	11
chr2	84257539	84259317	4
chr2	86338065	86345144	6
chr2	86499038	86504800	22
chr2	95593606	95595682	8
chr2	96200034	96207942	13
chr2	98499321	98500040	5
chr2	99455652	99459943	18
chr2	99592270	99593265	7
chr2	99832334	99841070	9
chr2	100181797	100183577	3
chr2	100912825	100914418	3
chr2	102715234	102722829	10
chr2	103365311	103375467	18
chr2	104889459	104904835	9
chr2	105328406	105333805	3
chr2	105455300	105460073	9
chr2	106342723	106343965	4
chr2	106736233	106742786	4
chr2	107811879	107813319	4
chr2	108008272	108010354	3
chr2	109186234	109187677	3
chr2	109494255	109495989	4
chr2	109526054	109527253	7
chr2	110683999	110688675	7
chr2	112458134	112460342	4
chr2	112555701	112556985	6
chr2	112598924	112600965	9
chr2	112876392	112881480	7
chr2	113796174	113797234	8
chr2	115637324	115644349	7
chr2	116683482	116685604	5
chr2	117717790	117724268	5
chr2	119309142	119312500	5
chr2	120264137	120270822	10
chr2	120746371	120748565	4
chr2	121359055	121362336	6
chr2	124185798	124187559	8
chr2	124804405	124811901	14
chr2	128197928	128198193	4
chr2	132483320	132490386	17
chr2	134315278	134319750	5
chr2	135564316	135567748	6
chr2	138778135	138781171	4
chr2	140376823	140378831	6
chr2	142000798	142003467	25
chr2	143013792	143015044	5
chr2	148240796	148243975	7
chr2	149311914	149316731	6
chr2	150804479	150807735	8
chr2	151054732	151069915	15
chr2	151483150	151487491	3
chr2	151526391	151527943	29
chr2	156419877	156424350	8
chr2	159066500	159077605	20
chr2	159137239	159141820	3
chr2	159924300	159927820	20
chr2	160009836	160012639	5
chr2	161261477	161262348	5
chr2	163182883	163190733	17
chr2	164538790	164539649	6
chr2	164826662	164830122	4
chr2	165824215	165828642	17
chr2	166875432	166878421	13
chr2	167055095	167056952	5
chr2	167625475	167629391	20
chr2	169165816	169168429	4
chr2	170500439	170505951	11
chr2	171808077	171811870	3
chr2	172944829	172946169	3
chr2	173191106	173196425	10
chr2	173653699	173658876	16
chr2	173712296	173714490	3
chr2	174003559	174009151	7
chr2	174370865	174375418	6
chr2	175566150	175571564	10
chr2	176520644	176525320	21
chr2	178609950	178612223	8
chr2	178619438	178630290	10
chr2	179709645	179711716	11
chr2	182281427	182284808	3
chr2	182340484	182343365	5
chr2	183492825	183498894	14
chr2	186394065	186401136	4
chr2	186543090	186544034	3
chr2	186581558	186583831	6
chr2	189957233	189961027	6
chr2	190178792	190184742	8
chr2	190766171	190767967	4
chr2	190802021	190805066	3
chr2	191157499	191160171	6
chr2	191421343	191427506	11
chr2	191685310	191689636	7
chr2	195170901	195174987	13
chr2	195569652	195578312	9
chr2	196351240	196353270	11
chr2	196447422	196448423	3
chr2	197095887	197103831	7
chr2	198537030	198538185	6
chr2	200312320	200314030	4
chr2	203688535	203692333	4
chr2	204286642	204290784	4
chr2	205242895	205250656	6
chr2	205475576	205479095	8
chr2	207491969	207493432	3
chr2	207890359	207893843	7
chr2	209475697	209479975	7
chr2	212367995	212373923	4
chr2	215686570	215690925	5
chr2	219542131	219543508	3
chr2	219783830	219787051	48
chr2	220034763	220040401	25
chr2	220267393	220280094	8
chr2	222359262	222361489	6
chr2	223028999	223032954	3
chr2	223854088	223863206	3
chr2	224142846	224146016	49
chr2	224471785	224475997	10
chr2	227279129	227284063	16
chr2	227666742	227668350	4
chr2	229454929	229457166	12
chr2	233170884	233172619	3
chr2	234107530	234111917	11
chr2	236990893	236991235	13
chr2	237401379	237404914	54
chr2	238200101	238204639	3
chr2	239531323	239531908	4
chr2	239670733	239672546	4
chr20	543874	544550	3
chr20	2057868	2061660	5
chr20	2379147	2383827	3
chr20	3184723	3187277	5
chr20	4192958	4194314	7
chr20	5712588	5713601	3
chr20	5807781	5812201	7
chr20	9100844	9103986	13
chr20	9483458	9485212	5
chr20	9790263	9791855	6
chr20	10364295	10365759	34
chr20	10568580	10579298	3
chr20	10905520	10907379	6
chr20	12042932	12044747	12
chr20	13321355	13322126	4
chr20	13568038	13572803	3
chr20	15927075	15929900	3
chr20	16492273	16495146	3
chr20	17207713	17210286	15
chr20	17288211	17289744	4
chr20	17739103	17741929	9
chr20	18223199	18225372	9
chr20	20221287	20227807	8
chr20	20333195	20335314	3
chr20	20424099	20426678	6
chr20	25523926	25526235	5
chr20	26163455	26168176	7
chr20	31530414	31531044	5
chr20	31583630	31584732	4
chr20	31663572	31664854	7
chr20	31817538	31819788	4
chr20	32090498	32091398	8
chr20	33364708	33365164	3
chr20	35790207	35792240	3
chr20	36277938	36283249	4
chr20	36663805	36665598	3
chr20	37296889	37299779	7
chr20	37356167	37356446	5
chr20	37707337	37712393	9
chr20	37973989	37974660	5
chr20	38672441	38674430	6
chr20	39817053	39819931	9
chr20	41216214	41217899	9
chr20	41420434	41423662	21
chr20	41748888	41752982	7
chr20	42012927	42016602	3
chr20	42307482	42318045	3
chr20	42834170	42837262	5
chr20	43162152	43162708	4
chr20	43171036	43173397	5
chr20	44188812	44191422	17
chr20	44354607	44355871	6
chr20	44903885	44905778	13
chr20	45421289	45422941	3
chr20	46155332	46157363	4
chr20	46903093	46903836	3
chr20	47050902	47054472	6
chr20	47609507	47613667	3
chr20	47842121	47843711	3
chr20	48251630	48254767	4
chr20	49004522	49005467	3
chr20	49039300	49039648	5
chr20	50230606	50231055	3
chr20	50513864	50515428	3
chr20	51919047	51919822	5
chr20	52959464	52962085	13
chr20	53338567	53339371	3
chr20	53481299	53482621	4
chr20	53482217	53483901	5
chr20	53491244	53493832	6
chr20	53761650	53762959	9
chr20	53778547	53780309	3
chr20	54073332	54080457	4
chr20	54594862	54603736	3
chr20	55096086	55098155	4
chr20	55160289	55167430	9
chr20	55728948	55731929	30
chr20	56813466	56816295	8
chr20	57094794	57098838	29
chr20	58138609	58138931	3
chr20	58173808	58177801	10
chr20	59508494	59509212	4
chr20	60011279	60013177	6
chr20	60291732	60295143	3
chr20	60952523	60954708	5
chr20	61616970	61617323	9
chr20	62009360	62009861	3
chr20	62036762	62043278	6
chr20	62889561	62892536	3
chr21	18855855	18868666	10
chr21	19011566	19013463	5
chr21	20850792	20851898	3
chr21	22311545	22315122	6
chr21	24885184	24888033	8
chr21	24989069	24993959	6
chr21	25885561	25888235	6
chr21	26679244	26684183	5
chr21	26838953	26844192	3
chr21	27188992	27193181	4
chr21	27223099	27227633	5
chr21	28115661	28117546	3
chr21	28764477	28765922	3
chr21	28927288	28931404	8
chr21	28963740	28970003	25
chr21	30285962	30296236	5
chr21	34189843	34190514	15
chr21	37299529	37303090	5
chr21	38445019	38447093	5
chr21	39226328	39228104	12
chr21	40383180	40387774	5
chr21	40507518	40511714	6
chr21	41630813	41632900	3
chr21	42868097	42875935	5
chr21	43835440	43839532	3
chr21	44681416	44682831	3
chr21	45683049	45686505	3
chr21	46232855	46233301	20
chr21	46299451	46301159	3
chr22	17048745	17054925	8
chr22	22367850	22370006	6
chr22	24527117	24527860	3
chr22	26411781	26413375	18
chr22	26685766	26686314	15
chr22	28772277	28772812	3
chr22	29180411	29182246	6
chr22	29180411	29182259	3
chr22	29286141	29291208	7
chr22	29907069	29911840	10
chr22	31061862	31067244	7
chr22	31173815	31180333	3
chr22	32782531	32783074	6
chr22	34239839	34243065	5
chr22	34490760	34492219	6
chr22	34562374	34564056	6
chr22	36377626	36381234	5
chr22	36552148	36554443	10
chr22	37764199	37765431	39
chr22	38007758	38008112	15
chr22	39537257	39539332	3
chr22	40285417	40291616	4
chr22	40554099	40555532	6
chr22	43295387	43295653	4
chr22	44524751	44527714	3
chr22	45086151	45089158	3
chr22	48443128	48443416	3
chr22	49060924	49063528	5
chr22	50384646	50388010	5
chr3	374489	375248	4
chr3	408048	409563	6
chr3	3628951	3635444	4
chr3	4395620	4396926	7
chr3	4802139	4812027	10
chr3	8280823	8290717	7
chr3	8883055	8887444	34
chr3	11755034	11755375	11
chr3	13822929	13823103	23
chr3	14255922	14261201	8
chr3	14320250	14322818	3
chr3	16060395	16069929	7
chr3	19571186	19577900	13
chr3	19884939	19889747	5
chr3	21625385	21630364	8
chr3	23417310	23419335	3
chr3	24144103	24146914	3
chr3	24340627	24348589	9
chr3	27145799	27147823	3
chr3	29403462	29410456	4
chr3	31184201	31185529	4
chr3	31237983	31244820	20
chr3	31813869	31815299	6
chr3	31987986	31991963	5
chr3	32138183	32140853	4
chr3	32593680	32595552	5
chr3	32948079	32951187	6
chr3	34514117	34515395	4
chr3	35312526	35324815	5
chr3	35886629	35889486	9
chr3	38338683	38345097	8
chr3	40915978	40918485	3
chr3	43348454	43352225	4
chr3	44324739	44333489	20
chr3	44460178	44468244	3
chr3	44868285	44869521	3
chr3	46018365	46019680	5
chr3	49610274	49611985	6
chr3	56461288	56462123	6
chr3	56636892	56642693	29
chr3	58177300	58178244	3
chr3	58423158	58437091	4
chr3	59305513	59311476	25
chr3	59508046	59511620	6
chr3	60055985	60058669	19
chr3	62166310	62169520	6
chr3	62316462	62320381	8
chr3	65660345	65664491	5
chr3	66194315	66195214	3
chr3	68493469	68496004	3
chr3	68652993	68654538	3
chr3	68995824	68997031	5
chr3	70512132	70521849	20
chr3	70594121	70597062	4
chr3	73546998	73547765	3
chr3	76266269	76271549	3
chr3	76951273	76952491	3
chr3	77083911	77086850	22
chr3	81070652	81075756	10
chr3	86487658	86489340	6
chr3	87960147	87964635	7
chr3	94220944	94222854	6
chr3	95070974	95076871	3
chr3	95806714	95808453	3
chr3	97068807	97071905	7
chr3	98897883	98903181	6
chr3	99207522	99208784	3
chr3	100337452	100340066	3
chr3	100422663	100425873	11
chr3	101570701	101572874	5
chr3	101695977	101703311	14
chr3	101813061	101815408	8
chr3	102613683	102618818	5
chr3	102978462	102982416	5
chr3	107703017	107708374	11
chr3	107823116	107826746	3
chr3	111531997	111536756	19
chr3	111945758	111950058	3
chr3	112998076	112998719	3
chr3	113276779	113277926	3
chr3	113354994	113361766	6
chr3	113631896	113634949	15
chr3	113693648	113695868	19
chr3	113802201	113806859	7
chr3	114378755	114385325	4
chr3	115395754	115399013	6
chr3	116088547	116094507	34
chr3	116859705	116860694	4
chr3	117478675	117482462	4
chr3	119217202	119232575	4
chr3	119234084	119236145	23
chr3	119408179	119409236	3
chr3	122018300	122020698	3
chr3	122669584	122682300	23
chr3	123042170	123045531	3
chr3	124405638	124406816	4
chr3	124618204	124620773	4
chr3	124690140	124692878	8
chr3	124715052	124716892	6
chr3	126273139	126279352	5
chr3	126932530	126933984	3
chr3	127773493	127781890	4
chr3	128332644	128334116	3
chr3	128594863	128595698	4
chr3	129330244	129331341	3
chr3	131170206	131171086	3
chr3	132424228	132428835	9
chr3	132704012	132708173	5
chr3	133462946	133465080	17
chr3	133508322	133509688	3
chr3	133675842	133679761	3
chr3	133762359	133764907	11
chr3	134401553	134403780	3
chr3	134618687	134619240	3
chr3	134902022	134907507	8
chr3	136424183	136426786	7
chr3	137262069	137266890	4
chr3	138276476	138279172	3
chr3	139123638	139124798	7
chr3	139976939	139977715	10
chr3	140372858	140375428	3
chr3	140432850	140435856	7
chr3	141451290	141455098	4
chr3	142086308	142088363	4
chr3	142196840	142198849	5
chr3	144030092	144034076	9
chr3	144064192	144069450	7
chr3	145580828	145585978	5
chr3	148097495	148104329	4
chr3	148381903	148395836	20
chr3	148444201	148452649	8
chr3	148664774	148670595	20
chr3	148681069	148685468	6
chr3	149523180	149523938	6
chr3	149677197	149680029	19
chr3	150038242	150043301	14
chr3	150307554	150310430	6
chr3	150566666	150570639	8
chr3	151435856	151439163	14
chr3	153369645	153370600	11
chr3	153378315	153380532	4
chr3	154377218	154384130	18
chr3	155128734	155137887	41
chr3	155191363	155193851	5
chr3	156048822	156051255	24
chr3	158417104	158423434	9
chr3	158548373	158550514	9
chr3	159802472	159806411	4
chr3	162371063	162374165	3
chr3	165002864	165008715	9
chr3	165331161	165332957	4
chr3	167562901	167567494	13
chr3	169774124	169780379	5
chr3	170091938	170100850	16
chr3	171393067	171398184	24
chr3	172200563	172208788	12
chr3	172359880	172364494	9
chr3	172784894	172799401	16
chr3	173227842	173231515	20
chr3	173280357	173282322	5
chr3	173491718	173493569	3
chr3	173783200	173787231	3
chr3	176813858	176816839	3
chr3	177134444	177138824	3
chr3	177159656	177162625	4
chr3	177438359	177441044	6
chr3	177573109	177575662	8
chr3	178626420	178632231	5
chr3	179361079	179363334	10
chr3	179610397	179614393	7
chr3	179612099	179616929	17
chr3	179803130	179806511	4
chr3	180423720	180434127	18
chr3	180600022	180602112	4
chr3	182075729	182079343	9
chr3	182710431	182712711	25
chr3	183322169	183325619	8
chr3	183879747	183881146	10
chr3	184687337	184689031	4
chr3	184868409	184874342	4
chr3	185037104	185044129	27
chr3	185930480	185936853	4
chr3	186688259	186690301	9
chr3	186806888	186807869	9
chr3	187038292	187039992	13
chr3	187077139	187079698	3
chr3	187186339	187193347	8
chr3	187293000	187293395	4
chr3	187497424	187518280	23
chr3	189215439	189218917	13
chr3	192885326	192889749	15
chr3	193813830	193816398	5
chr3	194142442	194150444	4
chr3	195117114	195118853	5
chr3	196392954	196399839	4
chr3	196819117	196822583	3
chr3	197342706	197344052	3
chr4	506752	509477	7
chr4	1128930	1132665	10
chr4	4728151	4730642	3
chr4	5411663	5414110	4
chr4	6788464	6789843	4
chr4	9427032	9432383	35
chr4	10135786	10141320	3
chr4	10316047	10318124	3
chr4	13575308	13584924	6
chr4	14345649	14352634	16
chr4	15082415	15084120	5
chr4	17604270	17606547	4
chr4	19193903	19201224	25
chr4	19258744	19260753	7
chr4	20996063	21007607	8
chr4	22398324	22405780	76
chr4	22443362	22451035	14
chr4	24082169	24085066	5
chr4	24673003	24673965	3
chr4	25407498	25411376	5
chr4	26132859	26136628	6
chr4	26175941	26177594	4
chr4	27250171	27262124	59
chr4	28606011	28607969	3
chr4	28914834	28918160	4
chr4	29636577	29639860	5
chr4	29979391	29984366	10
chr4	29985881	29990889	13
chr4	31984961	31987439	5
chr4	36105029	36109619	6
chr4	36408553	36410879	3
chr4	38006907	38007963	4
chr4	38795162	38796963	7
chr4	38936348	38943082	3
chr4	41428245	41433052	26
chr4	41609908	41611593	13
chr4	41710188	41711980	3
chr4	42263674	42264401	3
chr4	42973627	42976901	17
chr4	49179931	49181335	5
chr4	52653265	52656801	5
chr4	52669910	52674271	12
chr4	56153193	56157272	15
chr4	56987945	56993103	12
chr4	57075007	57076752	6
chr4	57147757	57152931	3
chr4	57364785	57367592	10
chr4	62007739	62013350	4
chr4	62419887	62420973	10
chr4	63237185	63242108	12
chr4	64006669	64009654	4
chr4	65521899	65523948	13
chr4	65636403	65643821	3
chr4	66628479	66631380	10
chr4	67342361	67345483	5
chr4	69515749	69524452	7
chr4	69644380	69651440	34
chr4	70486895	70489591	35
chr4	72626633	72629195	5
chr4	73002823	73006308	3
chr4	73150439	73154779	10
chr4	73589449	73598446	10
chr4	73677205	73687306	19
chr4	77003943	77010167	20
chr4	78936038	78940324	28
chr4	81160475	81166212	7
chr4	82821780	82824130	3
chr4	83420807	83428687	3
chr4	83662646	83665253	6
chr4	84574313	84574820	3
chr4	84610736	84613025	4
chr4	84721333	84726355	15
chr4	85729203	85731957	8
chr4	87823426	87824585	3
chr4	87853000	87859173	10
chr4	88785470	88788408	5
chr4	91329516	91344196	19
chr4	93655123	93659927	5
chr4	97274464	97279600	4
chr4	97280691	97283230	11
chr4	98750088	98753851	10
chr4	99529291	99530701	3
chr4	101684040	101689722	24
chr4	102338270	102341250	19
chr4	104492491	104506920	8
chr4	106330671	106334545	5
chr4	108827929	108832408	13
chr4	109546790	109554848	17
chr4	109662206	109665311	8
chr4	112521176	112521737	3
chr4	118544747	118555108	12
chr4	119908905	119914658	4
chr4	120668860	120670055	6
chr4	121717503	121722222	12
chr4	123205068	123207826	7
chr4	125605204	125608180	13
chr4	126041019	126050081	22
chr4	126654864	126660155	19
chr4	127407528	127408543	3
chr4	130323232	130325898	4
chr4	133298718	133304634	11
chr4	134960078	134963145	7
chr4	135837956	135841552	30
chr4	136639192	136642486	16
chr4	138011232	138015870	4
chr4	138396234	138397885	14
chr4	140537210	140547386	13
chr4	141017493	141019831	5
chr4	141072740	141075242	8
chr4	142046162	142051204	14
chr4	142697618	142701538	4
chr4	143166349	143166930	4
chr4	143243381	143249144	14
chr4	146879344	146883142	20
chr4	153498576	153499920	3
chr4	157004796	157009421	11
chr4	157371128	157375235	3
chr4	157944075	157945881	20
chr4	160281489	160286973	17
chr4	161390469	161391348	8
chr4	163476105	163478114	4
chr4	164259747	164260923	4
chr4	164439540	164441041	4
chr4	165514898	165515683	6
chr4	166963327	166964060	9
chr4	169395057	169398846	8
chr4	169895505	169896236	8
chr4	171785939	171787605	3
chr4	172398023	172401040	35
chr4	173046020	173053006	20
chr4	174449976	174460795	4
chr4	177116042	177118156	3
chr4	179887918	179892728	19
chr4	181392855	181399598	10
chr4	185059135	185064674	6
chr4	185655490	185658933	5
chr4	186631601	186634796	5
chr4	188968061	188972414	11
chr5	452565	454295	4
chr5	1546449	1546874	3
chr5	1595118	1597037	8
chr5	2561051	2561432	6
chr5	3086700	3093243	4
chr5	4016430	4020744	4
chr5	4343795	4344756	5
chr5	4512911	4514629	3
chr5	4546342	4559821	11
chr5	4648591	4652485	3
chr5	4879818	4888698	3
chr5	4964950	4970050	11
chr5	5173564	5179116	3
chr5	5202445	5211816	5
chr5	5394722	5396211	6
chr5	6246307	6248307	5
chr5	6723851	6729661	5
chr5	6749310	6755169	5
chr5	6795744	6797351	3
chr5	7190321	7193784	22
chr5	7324460	7328492	3
chr5	7522224	7533402	5
chr5	7526552	7529026	3
chr5	7897704	7900311	4
chr5	8035967	8038181	10
chr5	8126863	8137647	25
chr5	8656021	8657044	3
chr5	8722074	8730223	6
chr5	9288030	9294753	11
chr5	9434225	9438550	14
chr5	9540443	9543411	3
chr5	9861044	9863143	31
chr5	10119797	10121902	13
chr5	10250688	10253082	15
chr5	10265142	10266754	6
chr5	10309322	10309673	6
chr5	10877182	10888968	11
chr5	10883619	10885401	12
chr5	10899473	10902211	15
chr5	11040324	11042963	6
chr5	11273404	11279185	14
chr5	11729910	11733715	4
chr5	12364461	12366517	4
chr5	13213093	13219805	8
chr5	13494000	13494186	5
chr5	13563441	13564734	3
chr5	14293069	14295055	3
chr5	14335252	14345735	10
chr5	14527794	14529787	10
chr5	14611970	14613619	3
chr5	14672346	14679180	17
chr5	15008828	15012713	15
chr5	15598444	15603575	3
chr5	15624748	15627739	3
chr5	15887953	15893166	10
chr5	15962068	15963458	8
chr5	16065587	16067305	6
chr5	16116894	16121239	5
chr5	16356476	16364471	3
chr5	16472907	16477009	16
chr5	16558909	16562564	12
chr5	16598703	16601733	4
chr5	16602448	16606815	3
chr5	16962088	16963505	4
chr5	16962215	16963654	5
chr5	17730769	17736187	5
chr5	17767721	17769402	6
chr5	18326158	18329157	4
chr5	18652152	18657170	12
chr5	19298278	19306453	8
chr5	19860793	19867750	26
chr5	20180606	20186983	9
chr5	20745965	20748350	8
chr5	21621739	21630966	13
chr5	21763533	21768319	7
chr5	21779034	21783703	86
chr5	21782185	21790221	11
chr5	22159356	22160961	5
chr5	22300343	22304402	11
chr5	22885430	22891666	9
chr5	23040907	23046337	13
chr5	23094957	23100309	12
chr5	23517284	23518705	11
chr5	24170048	24171370	5
chr5	24973117	24983841	6
chr5	25063455	25067408	6
chr5	25541749	25545091	7
chr5	25759379	25762718	4
chr5	26648102	26656109	5
chr5	26914620	26916956	3
chr5	28215772	28226601	3
chr5	28883391	28883968	3
chr5	28924596	28928830	3
chr5	29980872	29983880	5
chr5	30377613	30383702	3
chr5	31694117	31698327	10
chr5	32059854	32063309	4
chr5	32070423	32071900	4
chr5	32428366	32429082	3
chr5	33518007	33521127	4
chr5	33579881	33580778	3
chr5	33660284	33669408	9
chr5	33753899	33759148	11
chr5	33756942	33761063	4
chr5	34005471	34006889	3
chr5	34012284	34017354	3
chr5	34579205	34580991	10
chr5	34628917	34633533	7
chr5	34831584	34836608	3
chr5	35124707	35127669	16
chr5	35185199	35186834	16
chr5	35329109	35335593	5
chr5	35370018	35372184	10
chr5	35890614	35891874	4
chr5	36006322	36007160	3
chr5	36241618	36246403	4
chr5	36582061	36591437	17
chr5	37335241	37335905	5
chr5	37855108	37860712	5
chr5	38149146	38153077	7
chr5	38183451	38186696	13
chr5	38754687	38757425	4
chr5	38782500	38784642	6
chr5	39399013	39414917	9
chr5	39429638	39432558	26
chr5	39513411	39518728	11
chr5	40548078	40550253	5
chr5	41022221	41023474	5
chr5	41158527	41160440	5
chr5	41339880	41344553	12
chr5	41452962	41458427	11
chr5	41536400	41542127	4
chr5	43591235	43600666	3
chr5	44003452	44008257	4
chr5	44157731	44158582	18
chr5	44493165	44497287	3
chr5	44628019	44629999	5
chr5	44792596	44794959	4
chr5	44910867	44912425	16
chr5	45017228	45018432	3
chr5	50846528	50848624	3
chr5	51936160	51936501	3
chr5	56886422	56889822	14
chr5	58376700	58381900	7
chr5	58789506	58791226	4
chr5	60469430	60470719	6
chr5	61159393	61161210	4
chr5	62498140	62507366	9
chr5	62618753	62620361	15
chr5	64298849	64300138	13
chr5	65521197	65529834	3
chr5	65789131	65791247	5
chr5	66300268	66301275	5
chr5	68021697	68024358	20
chr5	68331480	68334814	14
chr5	68655978	68658799	5
chr5	72080926	72083600	6
chr5	72199229	72202072	8
chr5	72370862	72372932	4
chr5	72837039	72839161	10
chr5	73398051	73401834	4
chr5	74116528	74119974	3
chr5	74384776	74390720	17
chr5	75108477	75113517	4
chr5	76396151	76401357	18
chr5	76868235	76879115	9
chr5	77104524	77115814	29
chr5	78498943	78505980	49
chr5	78504006	78505406	4
chr5	79976253	79980883	8
chr5	80117436	80122684	3
chr5	80324654	80329074	6
chr5	80412901	80413332	3
chr5	84122094	84128765	17
chr5	84291335	84309749	3
chr5	84679965	84690005	10
chr5	84748852	84754561	7
chr5	85108368	85110923	6
chr5	87356558	87358319	4
chr5	90856554	90859551	16
chr5	91281837	91285850	8
chr5	92855059	92858650	3
chr5	93383318	93384220	3
chr5	93418518	93422315	13
chr5	93776817	93780587	10
chr5	94158345	94163696	4
chr5	95426393	95428924	4
chr5	95772994	95774469	6
chr5	96398628	96399871	4
chr5	96597624	96600783	5
chr5	98844121	98846048	5
chr5	100509486	100514159	13
chr5	100658242	100660871	10
chr5	101147399	101150885	6
chr5	101902749	101909676	4
chr5	102867163	102873406	26
chr5	109652650	109655438	3
chr5	110943217	110946001	17
chr5	111696892	111699277	5
chr5	112133976	112140653	6
chr5	113214105	113223835	28
chr5	114021886	114022056	5
chr5	114435538	114439108	7
chr5	115642335	115644636	4
chr5	115694661	115696990	5
chr5	116031356	116037843	17
chr5	116669978	116671917	10
chr5	118408392	118412305	4
chr5	119339457	119341958	6
chr5	122830736	122834928	8
chr5	123488712	123490793	4
chr5	125277622	125278671	3
chr5	126250368	126255992	4
chr5	126928578	126932283	6
chr5	128174855	128181117	4
chr5	128375649	128381682	8
chr5	128708343	128710907	3
chr5	131032467	131040071	6
chr5	131505105	131508785	6
chr5	135395344	135401884	12
chr5	137849126	137854882	9
chr5	138656814	138657735	7
chr5	138840630	138842851	3
chr5	139015972	139024287	8
chr5	139291013	139292832	3
chr5	140166254	140168171	4
chr5	143221598	143221901	3
chr5	144533419	144533961	3
chr5	145593734	145595739	7
chr5	145916007	145921231	4
chr5	147424407	147434532	14
chr5	149552951	149554006	4
chr5	152941793	152945220	5
chr5	154745247	154746591	4
chr5	155663834	155665542	3
chr5	156356054	156360023	11
chr5	156758091	156759635	4
chr5	157128561	157130925	3
chr5	157548116	157550124	6
chr5	157823558	157824565	3
chr5	159072480	159075741	4
chr5	159161926	159168650	4
chr5	159978268	159979452	4
chr5	161492436	161497467	5
chr5	161552440	161553980	4
chr5	162870982	162874521	5
chr5	163218980	163220147	4
chr5	164877864	164882584	10
chr5	165121040	165124420	6
chr5	165672278	165677509	4
chr5	167040697	167043872	4
chr5	167562309	167567010	7
chr5	167838208	167843412	6
chr5	169038721	169042349	7
chr5	169523461	169527719	5
chr5	170222247	170223677	3
chr5	171865828	171867266	7
chr5	172916361	172919900	3
chr5	177674008	177675989	4
chr5	180026308	180036614	7
chr5	181210767	181212988	24
chr5	181222361	181223228	6
chr6	326987	329000	3
chr6	378024	379494	3
chr6	636375	637724	5
chr6	680949	684812	9
chr6	781604	782953	3
chr6	1742146	1744382	3
chr6	1899957	1901183	8
chr6	3801783	3803814	3
chr6	3812513	3818966	6
chr6	3916887	3919470	4
chr6	4375472	4377481	3
chr6	4487744	4489494	3
chr6	4880450	4885994	3
chr6	5146715	5148083	8
chr6	7033117	7035075	12
chr6	8081991	8084840	18
chr6	8551530	8561625	13
chr6	9117148	9117979	5
chr6	9342884	9350206	10
chr6	11187448	11190727	8
chr6	11757857	11759466	6
chr6	11880237	11884804	14
chr6	12236915	12241933	7
chr6	13897291	13900163	3
chr6	13976743	13978524	7
chr6	14891165	14893326	5
chr6	15607426	15614190	4
chr6	17349638	17353546	10
chr6	17907949	17911655	5
chr6	18690298	18695618	9
chr6	21013749	21023160	11
chr6	23074467	23076974	3
chr6	23108202	23112266	3
chr6	23781182	23785672	25
chr6	23954584	23964543	10
chr6	25539287	25544411	10
chr6	26447317	26449866	17
chr6	26537947	26543538	9
chr6	26565216	26569489	17
chr6	33536555	33542533	3
chr6	34987171	34988834	11
chr6	35971467	35972547	6
chr6	36847673	36849804	4
chr6	37360315	37362285	10
chr6	39257109	39261287	7
chr6	40116377	40118751	7
chr6	40179994	40182065	3
chr6	42808217	42811255	4
chr6	43215731	43219070	3
chr6	43557508	43561507	7
chr6	43874578	43875140	3
chr6	46070165	46075739	3
chr6	46508693	46511977	3
chr6	46717593	46721654	6
chr6	47194380	47195933	4
chr6	47694705	47702651	12
chr6	47950422	47955302	5
chr6	48090447	48095753	3
chr6	48480297	48484049	12
chr6	48607655	48609712	8
chr6	49239236	49241641	11
chr6	49565582	49567737	3
chr6	52232604	52236619	7
chr6	52516510	52517414	8
chr6	53737304	53741673	5
chr6	53820977	53833341	10
chr6	55299242	55302463	3
chr6	55431544	55433617	10
chr6	56061669	56066926	11
chr6	57210316	57212275	3
chr6	61286499	61291307	6
chr6	70182027	70186334	4
chr6	73144287	73145018	4
chr6	73710715	73727090	6
chr6	85792589	85796814	10
chr6	86451427	86456904	14
chr6	88242639	88247860	3
chr6	89168796	89170693	8
chr6	91280679	91282772	11
chr6	97464639	97468828	7
chr6	99169607	99181087	4
chr6	99301354	99307491	13
chr6	100490945	100492412	6
chr6	100572774	100576295	5
chr6	107530984	107536698	3
chr6	107785764	107787945	5
chr6	110880681	110883610	5
chr6	110961905	110964241	3
chr6	111169871	111175305	6
chr6	111560295	111561484	3
chr6	112249089	112255054	7
chr6	113399577	113401850	7
chr6	114189792	114194159	10
chr6	115846836	115848657	3
chr6	116427969	116436050	9
chr6	117479994	117483792	3
chr6	117779644	117789768	4
chr6	118008391	118013472	15
chr6	118625864	118627155	6
chr6	119440655	119444633	3
chr6	121718918	121722337	3
chr6	122036692	122039731	3
chr6	122996480	122999790	17
chr6	123063303	123068733	14
chr6	123084213	123089615	8
chr6	128649400	128658357	23
chr6	129510519	129513751	4
chr6	129596949	129602825	4
chr6	129795650	129797380	3
chr6	129852305	129856798	10
chr6	132099201	132110433	4
chr6	134829951	134832448	6
chr6	139173683	139178537	5
chr6	139355543	139358325	5
chr6	139409839	139411115	9
chr6	140049503	140052289	7
chr6	143538157	143538952	3
chr6	145083730	145085153	3
chr6	147660263	147662538	3
chr6	148264252	148266773	3
chr6	148818393	148819923	3
chr6	149850131	149857531	7
chr6	150513717	150515833	10
chr6	150673902	150679242	4
chr6	152631637	152636431	10
chr6	153709263	153712756	5
chr6	154347175	154352670	5
chr6	158483207	158484558	6
chr6	158664774	158666037	4
chr6	159166437	159168420	4
chr6	159295865	159304043	39
chr6	159488592	159489513	9
chr6	159582441	159584046	3
chr6	160535650	160537035	5
chr6	161920561	161928420	13
chr6	162342718	162344396	6
chr6	163173567	163174803	16
chr6	163571658	163576357	6
chr6	163853804	163855912	3
chr6	163877458	163879137	6
chr6	165088919	165095758	14
chr6	165389343	165401013	25
chr6	167005298	167006319	12
chr7	4657603	4661786	3
chr7	4710613	4712281	6
chr7	5010851	5013757	18
chr7	7384244	7386758	9
chr7	7780875	7789606	8
chr7	8748817	8754240	34
chr7	8919922	8927861	8
chr7	8961209	8965279	24
chr7	9385589	9392447	6
chr7	10086408	10089584	39
chr7	11203170	11208681	5
chr7	11644268	11650481	21
chr7	12650685	12655757	4
chr7	14351657	14354221	5
chr7	16985365	16992286	19
chr7	17958173	17963047	20
chr7	18015567	18024234	13
chr7	18274872	18279522	7
chr7	18326627	18335900	4
chr7	19090263	19094507	4
chr7	20166331	20172760	25
chr7	21255149	21259226	30
chr7	21905070	21908282	4
chr7	22103935	22110389	6
chr7	22125113	22126254	8
chr7	22772772	22774750	7
chr7	22825971	22827381	6
chr7	23496417	23498997	4
chr7	24702940	24708031	8
chr7	25268722	25273579	9
chr7	26288298	26297099	5
chr7	26873876	26874530	4
chr7	27433357	27439615	4
chr7	27711021	27714120	9
chr7	27780483	27785484	27
chr7	27818879	27822736	8
chr7	28207165	28214588	16
chr7	28552218	28553140	8
chr7	29273193	29276630	17
chr7	29807720	29811821	8
chr7	31423014	31425173	3
chr7	31960358	31963693	17
chr7	32975039	32979217	6
chr7	34049953	34054493	4
chr7	34530255	34532927	5
chr7	34920509	34921792	4
chr7	34925897	34927136	9
chr7	35079950	35081776	5
chr7	35360313	35370382	11
chr7	35702803	35706356	3
chr7	36209426	36212612	6
chr7	36763299	36769367	4
chr7	37761948	37766095	24
chr7	38523193	38525197	3
chr7	39391849	39398279	20
chr7	40308542	40313990	8
chr7	41251184	41254524	12
chr7	42152425	42153245	3
chr7	43087159	43093792	4
chr7	44680959	44682893	3
chr7	45909864	45913323	3
chr7	46167477	46170968	8
chr7	46193289	46200734	4
chr7	47037812	47038869	8
chr7	47977452	47984925	8
chr7	48413777	48416817	28
chr7	49875169	49881954	3
chr7	49935143	49935876	4
chr7	50592327	50593449	13
chr7	50629942	50632221	3
chr7	51018413	51019125	4
chr7	51138316	51142209	12
chr7	51160051	51162025	5
chr7	52268480	52271177	11
chr7	53880164	53883006	5
chr7	54259305	54261252	6
chr7	55363738	55365047	3
chr7	65381011	65386934	6
chr7	68140976	68144966	5
chr7	68396409	68397998	11
chr7	69634130	69636773	6
chr7	71784866	71788668	4
chr7	72130097	72137112	32
chr7	72832420	72840868	3
chr7	74270392	74272139	5
chr7	74271293	74272048	3
chr7	74996134	75000604	3
chr7	75560954	75566028	6
chr7	76142529	76143399	5
chr7	77105337	77113215	5
chr7	77117017	77119080	4
chr7	77906100	77909473	8
chr7	79317277	79324781	7
chr7	79408703	79412542	4
chr7	79595101	79597412	3
chr7	80618132	80619943	6
chr7	82341052	82346143	10
chr7	82516895	82521563	6
chr7	82805666	82819311	10
chr7	84224608	84240139	3
chr7	85485690	85489866	5
chr7	85628042	85629771	3
chr7	86590828	86594368	3
chr7	88141905	88143320	4
chr7	88588172	88589975	5
chr7	89438003	89438350	8
chr7	90469289	90474014	5
chr7	90755798	90761476	6
chr7	90913869	90920391	31
chr7	91565878	91567089	3
chr7	92400762	92407958	3
chr7	92405228	92408588	16
chr7	93211131	93228187	22
chr7	93401738	93404378	6
chr7	93564886	93568007	3
chr7	93631138	93632802	4
chr7	94738193	94742062	5
chr7	96030811	96034646	6
chr7	96946889	96948440	3
chr7	98679488	98681201	3
chr7	100215841	100219089	14
chr7	100543676	100555076	12
chr7	102012220	102013736	6
chr7	102363682	102367052	3
chr7	102690775	102698573	5
chr7	102889139	102891869	10
chr7	104920045	104922566	3
chr7	105826200	105830797	10
chr7	106589080	106590251	9
chr7	106773406	106775766	4
chr7	106977592	106979101	3
chr7	108475085	108476329	3
chr7	110186462	110188216	3
chr7	110331105	110336047	15
chr7	112518107	112525621	12
chr7	115339268	115340908	7
chr7	116815782	116818222	7
chr7	117732918	117734634	4
chr7	119781063	119785046	5
chr7	120420868	120422009	3
chr7	122128327	122130444	7
chr7	122346467	122352669	18
chr7	125353605	125355641	16
chr7	128173434	128174882	3
chr7	128807616	128810613	4
chr7	129539746	129539964	3
chr7	130161092	130163277	3
chr7	130882606	130883907	3
chr7	131114663	131120250	5
chr7	131296136	131297653	3
chr7	132385656	132389104	5
chr7	133257352	133270760	5
chr7	133309932	133317533	20
chr7	135217304	135224191	4
chr7	137245274	137249070	8
chr7	137916437	137926849	5
chr7	138650883	138653506	6
chr7	139078521	139083366	6
chr7	139233243	139238387	15
chr7	139389447	139396459	4
chr7	140569953	140572427	12
chr7	140737689	140746561	41
chr7	140780244	140784647	8
chr7	141085047	141086105	6
chr7	141365371	141368300	3
chr7	141833774	141836917	18
chr7	141844030	141849354	9
chr7	143292346	143298813	3
chr7	143310399	143311924	6
chr7	145886226	145894201	11
chr7	146718250	146720616	3
chr7	147404386	147415746	7
chr7	148069480	148080320	4
chr7	148712459	148726580	55
chr7	149448313	149453154	3
chr7	149847618	149849960	3
chr7	150763786	150765533	3
chr7	151221606	151223214	3
chr7	151608105	151614385	3
chr7	151623564	151627425	13
chr7	152191708	152195486	11
chr7	152199141	152207589	6
chr7	154242176	154243366	3
chr7	154917860	154918568	12
chr7	157362972	157364877	3
chr7	159172672	159174256	4
chr8	3042181	3042924	3
chr8	3426231	3427784	5
chr8	4553187	4557960	5
chr8	8610706	8614073	7
chr8	8748023	8751450	3
chr8	9241409	9244023	8
chr8	10061279	10062355	17
chr8	14994780	14997261	5
chr8	15183433	15186031	7
chr8	15518872	15522774	4
chr8	15848478	15850195	5
chr8	17080299	17081906	4
chr8	17919541	17923509	3
chr8	18561782	18568249	5
chr8	19190671	19193038	3
chr8	21710080	21710203	11
chr8	21799220	21800133	3
chr8	22423780	22424682	8
chr8	22428441	22430992	3
chr8	22948641	22950246	11
chr8	23853278	23856150	6
chr8	24169406	24176891	20
chr8	24975066	24978304	7
chr8	25122063	25125188	7
chr8	25239498	25243317	5
chr8	25464516	25466393	4
chr8	25588955	25589249	3
chr8	25827558	25836714	13
chr8	26058038	26060676	4
chr8	26591633	26592627	6
chr8	26962125	26963750	5
chr8	27089327	27093635	4
chr8	27447905	27449691	3
chr8	28573450	28585978	3
chr8	29727617	29728373	3
chr8	30543090	30544348	3
chr8	32129580	32137352	4
chr8	32433657	32438379	7
chr8	32556010	32562414	17
chr8	32743350	32749980	3
chr8	32872981	32877073	30
chr8	33037009	33039100	4
chr8	34343115	34346824	7
chr8	35067786	35069743	8
chr8	35325797	35326579	4
chr8	36066273	36072016	7
chr8	36660821	36664583	40
chr8	37393175	37398321	4
chr8	37485368	37487182	10
chr8	38308109	38313023	7
chr8	40664088	40667499	10
chr8	50056072	50058446	13
chr8	53689240	53690779	11
chr8	53705836	53712607	4
chr8	56461160	56463844	5
chr8	56855979	56857534	4
chr8	57693347	57695649	3
chr8	58128311	58132571	5
chr8	60991537	61003481	30
chr8	61623898	61633451	4
chr8	61944874	61952640	3
chr8	62906470	62916109	18
chr8	65929558	65931477	6
chr8	67221821	67229250	6
chr8	67612682	67614057	4
chr8	68908805	68912290	6
chr8	70134021	70135776	7
chr8	70486145	70487492	6
chr8	70910183	70912744	8
chr8	71309680	71315879	11
chr8	72760855	72764000	4
chr8	72882116	72883551	5
chr8	73071303	73077243	41
chr8	73827500	73833050	5
chr8	76040101	76048270	8
chr8	76829032	76831610	8
chr8	76945147	76950277	22
chr8	79421995	79431845	9
chr8	80319893	80320562	4
chr8	83570313	83574922	8
chr8	85192379	85201779	5
chr8	86103509	86105316	4
chr8	86578210	86582342	22
chr8	88455614	88463652	14
chr8	88947875	88952547	5
chr8	90616138	90620078	3
chr8	90662656	90671084	6
chr8	91530207	91535803	11
chr8	91726604	91734593	23
chr8	94055818	94059816	10
chr8	94681803	94689874	3
chr8	94758735	94763529	3
chr8	95603818	95606740	4
chr8	95907479	95909990	7
chr8	96174387	96176103	3
chr8	96641630	96641854	3
chr8	97008565	97009772	8
chr8	99071846	99072129	8
chr8	99596107	99597365	3
chr8	100936543	100940732	10
chr8	101014480	101017319	9
chr8	101569596	101576343	17
chr8	101873596	101877757	6
chr8	102229575	102231128	11
chr8	102235620	102240017	5
chr8	104815878	104817396	4
chr8	105988193	105989049	5
chr8	107490660	107500278	13
chr8	107849397	107851477	6
chr8	110020004	110024745	13
chr8	110264761	110268236	15
chr8	111314930	111333433	13
chr8	111448322	111452961	3
chr8	111780316	111787339	11
chr8	113079728	113084077	5
chr8	115955698	115958747	3
chr8	117152027	117158387	12
chr8	119102905	119107033	3
chr8	120343077	120345063	3
chr8	121336629	121338136	3
chr8	122030760	122032091	3
chr8	123375924	123379847	3
chr8	123559771	123562110	7
chr8	125792941	125794528	4
chr8	125809455	125812651	4
chr8	126352501	126354208	6
chr8	126710561	126717168	10
chr8	127235171	127237607	6
chr8	127310558	127313610	4
chr8	129342882	129346668	3
chr8	129365626	129370530	15
chr8	130032481	130034404	3
chr8	131456448	131469843	9
chr8	132554729	132555842	3
chr8	132626315	132628988	6
chr8	132831480	132833528	6
chr8	133364836	133367749	3
chr8	133721395	133723158	3
chr8	135398476	135400016	10
chr8	135811273	135812872	12
chr8	139442231	139444366	4
chr8	140201986	140203691	5
chr8	140318467	140322865	3
chr8	142931840	142932695	4
chr8	143174144	143179566	3
chr8	143351300	143354429	3
chr9	1064166	1067957	4
chr9	1071065	1074950	6
chr9	1265541	1271533	7
chr9	1445626	1450115	38
chr9	2473648	2475677	24
chr9	3741213	3746416	4
chr9	3809066	3810044	5
chr9	3976255	3982231	6
chr9	5193721	5204027	5
chr9	6601339	6602242	6
chr9	7122660	7133011	5
chr9	7758364	7762159	3
chr9	8450343	8454093	13
chr9	8895972	8898970	9
chr9	9481431	9483845	3
chr9	10270888	10275566	4
chr9	10674474	10682897	8
chr9	14020835	14025647	32
chr9	15247602	15248451	3
chr9	18233436	18235139	5
chr9	19605117	19607546	3
chr9	19731863	19738648	21
chr9	19886736	19899592	23
chr9	21531425	21534296	3
chr9	21756362	21759134	9
chr9	21903838	21904454	4
chr9	21931614	21933540	3
chr9	22039663	22040375	10
chr9	25280861	25286013	3
chr9	27164320	27167229	3
chr9	27461907	27465571	3
chr9	28654568	28660385	3
chr9	28914510	28919936	19
chr9	30735049	30746218	6
chr9	30978176	30979789	3
chr9	31031579	31035469	15
chr9	34024641	34027694	7
chr9	35977345	35983684	21
chr9	36157913	36160123	4
chr9	41308193	41313033	3
chr9	67776608	67786120	8
chr9	70388581	70392094	5
chr9	71361044	71363763	26
chr9	72247977	72254454	8
chr9	73032940	73036025	16
chr9	73147333	73150701	7
chr9	73152343	73154018	3
chr9	73760348	73761759	5
chr9	74594026	74595602	3
chr9	74594383	74604165	16
chr9	75662344	75663346	3
chr9	76331390	76334453	9
chr9	77730405	77733108	14
chr9	77730954	77732411	3
chr9	78965780	78976519	11
chr9	80540927	80542653	7
chr9	81135432	81141063	65
chr9	82594854	82599480	7
chr9	83438001	83440007	3
chr9	83890418	83893344	10
chr9	86176780	86179138	5
chr9	86411525	86413028	3
chr9	87353098	87355022	3
chr9	88024652	88026388	3
chr9	88233553	88236088	19
chr9	88792836	88793293	3
chr9	88969722	88970760	26
chr9	89982049	89985793	15
chr9	90896447	90897369	3
chr9	92144824	92145721	3
chr9	92337061	92343734	9
chr9	92771838	92772763	4
chr9	94719666	94726936	7
chr9	96185739	96186208	3
chr9	96463257	96471172	4
chr9	97876036	97876128	5
chr9	98255656	98268367	8
chr9	99514833	99518826	8
chr9	100699385	100700958	6
chr9	102566672	102568737	3
chr9	103170895	103174693	4
chr9	104361526	104366805	6
chr9	104814376	104815284	3
chr9	104902179	104905572	7
chr9	105911044	105913080	18
chr9	106020380	106021745	6
chr9	106063835	106066999	5
chr9	106155388	106159320	8
chr9	106469289	106472543	14
chr9	107153776	107155112	3
chr9	107170984	107173970	3
chr9	107534025	107540728	3
chr9	109192035	109194489	5
chr9	109455222	109456544	7
chr9	109581341	109593380	3
chr9	110570425	110573448	3
chr9	112002227	112003223	3
chr9	112628460	112633758	3
chr9	112721308	112729931	12
chr9	113626369	113630341	11
chr9	115454627	115459036	28
chr9	116095903	116099233	27
chr9	116418541	116423882	9
chr9	117550634	117552806	3
chr9	118825393	118827665	13
chr9	119003065	119004472	19
chr9	119049289	119056431	22
chr9	119590949	119596658	4
chr9	119959449	119960598	5
chr9	120511791	120517158	8
chr9	120521652	120525621	11
chr9	120535426	120536984	5
chr9	120950488	120959130	8
chr9	121052887	121056216	3
chr9	121164558	121167826	6
chr9	121266872	121274998	5
chr9	121422798	121424674	4
chr9	121513237	121515174	3
chr9	121605027	121605515	13
chr9	122068529	122069747	9
chr9	122342330	122351184	6
chr9	124652841	124660505	6
chr9	124673978	124675758	6
chr9	124836423	124837681	3
chr9	125234354	125236636	3
chr9	125495644	125497594	15
chr9	125630930	125637697	16
chr9	125736610	125737545	3
chr9	125810381	125813058	3
chr9	126356449	126364486	3
chr9	126791878	126793405	4
chr9	127049289	127052048	4
chr9	127102096	127103472	10
chr9	127423919	127424341	3
chr9	127494909	127496825	3
chr9	127510439	127510734	3
chr9	127631485	127633156	3
chr9	127696571	127698040	11
chr9	128382503	128383649	4
chr9	129430173	129431153	3
chr9	129599119	129600018	3
chr9	130177597	130180574	4
chr9	130416598	130417052	7
chr9	131220870	131222559	5
chr9	131797939	131799981	5
chr9	131830782	131832108	5
chr9	132032842	132034907	8
chr9	132325370	132327362	6
chr9	132901719	132904010	5
chr9	134393608	134394143	3
chr9	135879112	135883057	14
chr9	136781054	136781790	3
chr9	137776251	137777583	5
chrM	0	16569	13111
'0202ab94-ac8e-4662-bf4b-09b37f35ffd3', '0207f713-a5e2-433d-bd98-5bb488501edb', '02120646-d4ed-459f-8b5c-9de577294faf', '02167897-50ac-43cf-af16-9d8d1c45a007', '02280cb2-ca03-43a1-929b-894693c5c889', '022ab4a2-364c-478d-afbf-a13870d6b8ee', '024207aa-9e65-4397-9e9d-8babde8d24a8', '024317b3-8552-4ceb-95a6-26625ac81043', '02461d9a-c4f4-40f5-aad7-66efe399a818', '024bc1f1-f70f-4d57-b1eb-41dd45c30baa', '024bf8b3-2fe2-47c8-9952-3fca75fe8177', '025528de-9b5a-4ef0-8d68-c3a4f13132ed', '025b1560-f833-423c-a6c5-e7ef325cc5f3', '026601ba-b41a-4a00-ab33-7907e3c3e32f', '02709605-3545-4711-86ec-d915de753fde', '0271a396-3212-4326-bb65-758e874f6a45', '027e0750-a64f-447f-ab2b-770537e37dcb', '02895ad8-2467-46fc-acd9-1cc7ca51590c', '02954e4d-ebb1-4326-978d-6749e34cd385', '02a03e50-cda0-49fc-a9e6-f45aaefa60b4', '02a8ea22-9a2e-4374-a969-97914b33528b', '02bf5270-2f37-4581-a4e9-c8a3a4609158', '02c0b022-ba06-4f66-b605-a079cdf10795', '02c2f14b-73d5-4117-94ae-4f2c5de5f320', '02c30ed9-f914-4307-9110-06d5de8b2529', '02c41161-1055-437d-ae4d-5c87a4121d49', '02ca8824-68fe-45c2-b9a6-814925bbb7ec', '02cf9604-a9b0-49a2-b2ad-b1b0aa2f474b', '02df5050-6c1a-47cc-9700-d8682b1590d0', '02e0ac28-c775-4194-9851-88536f4b41dc', '02e59703-b9d6-46e0-896d-09cc25daf614', '02e67341-d1a3-4f65-94f8-7f0c6a61cec8', '02f6c4c7-c3ae-41c1-8113-dd9096e41a72', '02f8c0d0-aae4-4a5e-90ed-4b60a4dc98bc', '02faae03-7748-465e-a7a4-96211598bd96', '02fb7693-5c82-4989-be53-63d86f986b3e', '03007ac5-bcdc-498f-b44f-b187d02af688', '0312d0a3-3b2c-4589-8b6f-7c71883b44be', '031a757f-bea8-449f-8cd8-11a29cf7861e', '031caa16-b224-4aae-92fc-c09eb09e13d2', '031f2d87-f117-4ffe-b903-865a393c4d42', '03231318-1b3d-42e4-9dd4-9ee116406cfd', '0330772d-9bb7-4539-8427-5bde5e49d79a', '03376eb5-4b65-495d-b155-9af3f7726d13', '033825ce-3eb7-489b-a0d6-9e401b70cbd6', '0344fe19-67c7-4235-a1e5-f1c71e2baaff', '034efc24-7d8f-44de-898a-d394287829a0', '03507e68-d487-4971-981e-cfd2d1cf9c49', '035635f5-19c9-4785-901b-15f65203c5e1', '035994f5-d9d5-4f8d-8f34-17cd1bf4af04', '0360649b-d3c2-4743-a2e4-02f524b08aba', '0360d773-5173-4318-946f-57fd25f2fa46', '03664fc5-54a6-4a61-be44-d87f88865bd2', '036e7eed-42dd-46e0-a6c2-c89d4f22faa0', '03701b6a-fa07-42bd-84e2-9bfa693a3e6e', '0377b142-fda9-45d5-947c-8ddc2509d523', '037a9ccd-af38-40f9-b43e-b03f81ab6565', '037d81af-0bd2-4d01-bb30-5fdfc8768bfe', '03817c91-4c6d-4169-9b0c-0785468d9de1', '0381c8f3-a455-42e4-8f7f-3a0770b1263e', '0382c3db-e15c-4c66-9e3f-2518ce5db494', '038692f3-97dd-4b5e-8189-9d0e856911b7', '03875cbb-8b91-465c-bd19-f473f5d835ac', '03949339-1171-4c7b-8644-f5fa500c2cc4', '039c9507-547e-48eb-808f-616664dedf96', '03a16d70-409e-4c37-9b53-208b993c5c3a', '03a27964-63e6-4fb1-b1c2-401b083dce6d', '03a47657-0cfe-4659-a041-9cccf248ad3b', '03a84487-b27b-4109-9e43-9bf377a076b2', '03b69411-8cf8-41e1-8906-6d728da96609', '03b73e39-98a3-4dd6-b7eb-52c4413ea5ff', '03bf17e4-8f1d-4568-8acb-117b62397f51', '03c037d4-65a2-43e6-b4c0-4c4c1a08f04e', '03c5b7a6-c6d0-4363-bdc2-4fbfe47e7fdb', '03c8dd70-4b9a-4b08-a3c9-314ef733d384', '03c98105-fc8e-4f58-a597-35d2c9a24bd2', '03cd7c95-98d2-4aaa-94d6-2d04b3293c23', '03de203b-af27-47d4-b2cf-5f485944fc78', '03df7d4c-9a81-4eae-aadf-e1882563168d', '03dfa637-7db5-4fef-b7dc-e169714861a4', '03eaf1eb-6f20-4339-a9ef-61584ea530e5', '03f9d93e-7e1f-4076-9f11-b31a0c44098a', '03fd093a-fd33-4fe9-8b35-22a20152a1e2', '0402a554-7b43-43bc-8754-6bba9b0277b1', '04097f71-12b9-40ff-bba1-9105c2337225', '040a970d-679d-42ae-bfa8-f84f2d9d082e', '040e4563-0bb7-43ec-bb30-0fd0371adaba', '0412af54-2378-4faf-ac89-9c4b77911bfd', '041cb09d-bd1b-4855-943f-c85480e79917', '041e3ec1-2761-468b-924d-e2fa4b8f769a', '04230248-c55a-4b75-8e31-9dad22c5c097', '0425fb85-628d-4426-b68f-3a92567658b1', '042a5ace-ae3c-4da8-8f88-4181ebe81ecc', '043633e1-a56a-4fe6-8509-ed8a861a23ab', '043e8c1f-96c9-450c-be83-7ce17c1842d0', '044a2e3a-ca1b-4aa9-b83a-a9916e496eda', '044b7ced-4a58-4722-98a8-06fe177ece42', '0455cf55-d746-4fa6-8f33-a81e0d6d2fe5', '0462a9a5-6886-4b34-b309-652549023d86', '04657db9-53e0-4418-bcaa-bd6d127959b9', '047813b2-a15e-4508-bdc3-c816e145612b', '04853828-9438-45f6-add7-22c1bae76c91', '048b0c7b-4673-4d46-9daf-8b2b23a435b8', '048c1f26-129b-4489-8753-9e6139c9f4cf', '0492983c-f5d4-486f-859b-445f3ff367cf', '049bbf3a-6d2f-4e0f-85f3-62447741d63c', '049e9f36-e204-4a3a-a5d7-a087a49bf1bd', '04a03167-15dd-4bcb-b22d-ae89a723f994', '04a0afd3-6533-4255-a9d5-43ff8a81e937', '04bbf20d-0f9c-4eaa-b5bd-be85c0147c5d', '04bc1ba4-ba2a-4b5f-8b46-b9588a0cdeb6', '04c0d86b-5032-492d-b244-6dc19c223242', '04c214d8-b174-4e69-948f-8eb1f1fddb86', '04c2f59a-b037-447f-be26-8db7c4a9991c', '04c6a071-7762-45d6-84e6-04c180fd6487', '04d821ce-5b80-47b6-bbe1-9d5ee0e7f2be', '04da7ffa-84c0-4005-b77e-966e80362208', '04dea4f7-3529-4bf1-a768-10b2018a8a22', '04f28d70-9c26-4f2d-be5a-8c5b5d36b2a7', '04f60cbd-b522-486e-b04f-497baf13c090', '0500362d-11bf-4974-afc8-ce23b8185855', '05077374-3a17-4c81-ae73-17f101771292', '0507872c-caa2-48d3-a29a-646d49ced5cc', '0509d2db-6264-48ad-916a-a16ecd3161ce', '05114eec-24c3-49a3-a718-eac4e4b606dd', '05197428-d043-4fa9-b5a6-2b83846186fc', '051a4d78-d4fa-4250-8ff8-2e7fee866f01', '051e05f0-2751-459a-b251-ec53fa2201f5', '05293316-1259-47b6-9612-f6b10d3e89b4', '053728db-9afa-4e95-ab60-bc82d920b2e3', '053aee18-5597-479f-9466-e447c3ffec13', '055af3d1-dc69-4364-8c32-e8d0ae83d141', '05689150-7723-4779-bb40-ba67dc497113', '056fc104-3e8d-421a-8031-cc89733bb0f6', '0573c318-86ad-44a5-bf61-8339a3a9495f', '0575d605-4700-4e2f-b462-07e47e6a088f', '057d0fc2-ccd4-4664-8783-3ab58d17666c', '058f5379-ed1a-4db1-a9e8-49a613734585', '05919a4c-1241-4e43-a829-167bf20f0992', '0593f4eb-79dc-4d7c-be7e-fa50c7e8f917', '0595e31b-5ddf-4f82-86c9-b4faa2440e35', '05993112-7599-49ba-8f8f-8290a410c056', '05a131b9-0589-44a8-8409-c68997124674', '05a75702-f97b-4de3-bd1e-085b165598e0', '05ae76fa-7e82-4d6d-8176-3ea9498e2a39', '05b11f84-9fdd-4788-8996-def169725773', '05b46727-2c3b-4fb9-aa71-94dba026d318', '05b911aa-be5c-4982-ae08-93e0973ea9a8', '05ce7391-ca60-4c79-b74c-74d667b56b79', '05d84184-be3c-49ce-9f87-0499e6307e90', '05e10555-7a78-4709-b397-d04ca813a96c', '05e1960b-fcef-41c3-a70f-3b534b638b2f', '05e36af6-3597-4ec8-944b-2e03fffee2d1', '05e6298a-f6ee-4321-b927-edd9d88cbe7d', '05e8233c-400d-4557-86a6-48b2d49d8e90', '05e8d253-5383-460d-a911-4a0449366b69', '05fa52f1-8cc0-45f8-85a1-8f09384617e2', '05fc9a44-a62a-43c9-a8d1-3bfd2738c10f', '0606c22f-0931-4850-bd4f-de6861743e0a', '0615103c-68a8-42d3-98fb-dfc3cdef8ee5', '061c820a-88db-4075-b24a-d1cbfe52c3b0', '061f6ff9-92c5-40a4-aa9e-64404ae461da', '0620313d-cd03-49cc-acc7-00d8dc3a2161', '062604bd-7c99-4a38-b53e-4dd20cf80bca', '062aeb4d-614a-403a-888f-8e6fcdc955c5', '062edecb-b6e7-4302-97bb-ff6cb4904af2', '063eb28a-535b-4cf6-b6c3-4332c84ab4a1', '063f642e-e53f-4290-ae7c-bd2384d8bf3b', '0642c757-1a7e-4188-b496-161e52b5f7f7', '064866a9-d7a9-4cbb-bd2d-02c766cf20a5', '064bb78a-40fa-4628-9ffc-d82ac4b95530', '064e7fa1-72a1-4298-a5cc-823a351332c8', '0653af09-99b1-4e38-b457-8bf97f579089', '0655e1fd-f7eb-4817-b781-4cad552eca98', '0658a1e5-de30-42ae-9a58-792cede60c81', '065ae8d1-fceb-4fdb-b93a-76362f8d0f66', '065ea76c-8816-4514-95fc-79c129b1944d', '06698949-fd9c-4591-b70c-58ea248054b2', '0669e80b-946f-4d85-a967-e3430782e54d', '066e9cde-90f5-498b-91b8-77590e728ad7', '06776611-2c25-46ad-b651-ef05839f2eac', '067ad682-a256-4987-96dc-044b5e8beb2c', '067b59b8-f890-4a50-9111-f2da5f584c96', '067fceec-2a08-4191-ae10-87700ede53f4', '06884db4-12a6-4651-9e7c-9e04b8f55f83', '068c2b56-f9a1-4f3c-9c00-f84a295890bb', '068d19d8-91b4-4d48-8fbb-bf6279a15844', '0699af23-fcd0-4ea2-9606-eddda326f8e7', '069d0fc1-65ef-4079-a99c-70971ae926f9', '06a1ddba-1e5a-401d-97cb-081d419e0b60', '06a218c2-f913-463a-8867-1d85c885dcbb', '06a32002-f4eb-4fa5-ac4a-31109741407c', '06a70fd4-7b4f-4c23-89ff-c1a2a049bbd0', '06aa5197-e90b-4b72-9c67-bb5aca561d83', '06abd03e-ae04-479f-9654-3ceda376d0fb', '06afa8f1-a173-4d5d-b084-62571ac2948d', '06b8871a-f06a-4dd9-93ed-b592fdd55dcd', '06b8b59e-8e0c-41d1-8483-5bcb9c596d21', '06c1be8c-bae1-46f8-9a5f-6d270c0ec4fa', '06c581e4-0a80-4dc0-bf0a-bdaf80a792ca', '06ccd36c-8319-47dc-8832-c93fbf6b3bc7', '06d068c7-aa3f-48c4-a9ef-4c7f7e349808', '06debd52-9636-4848-a1e1-c5589e2107ab', '06e06a8d-13d1-464b-af9d-01abd3dab329', '06ee7f02-bb26-49f7-b6fe-91e698ebe638', '06f42f37-1243-41b2-bca9-7b6dc1b5d045', '06fadccc-ff07-4790-9c25-fe1d5f7c721a', '07037d5d-2ad5-4732-8d26-f19587c848d9', '0706d069-6f38-4aad-86b1-1eb54c4ddac6', '0708fcf6-20a3-47fa-85b7-ec0e4afc3952', '070918c3-c903-42d0-83f9-22d8160c2245', '07097528-5bbd-4870-97b0-ec1cbb8f0024', '07140dd0-2d61-442d-b4aa-143a512d0636', '071535a7-005c-4fab-9243-d3735f5f5899', '071aee99-96ef-49db-9ad0-f9a0a491b0d9', '071af586-6793-4606-8a56-7b30f0430788', '071edb2f-4e8c-4642-bd6e-7fcc8fd5bf67', '07203582-c024-448e-839b-5e2eb04eec70', '0720756e-c766-4422-9828-94e065a0c3fe', '0720c31b-fbc7-4bc0-b730-76a904887b93', '07214802-43b5-4b63-b5ef-d0defdf1e7ce', '0727edfc-cede-4b38-83b8-5895a4b8b826', '07318cfd-b420-45a0-8533-ae87fa9782e2', '073249ce-c240-47b6-a5d2-95647906e684', '0737497e-4d65-4c6e-bf97-ca71f2e0bb02', '073cab0a-70b8-42e4-b42b-7adb56e9e569', '0745172a-e144-4bb6-a156-197ec3a27c4d', '074ca183-14d5-40e7-a3b0-a4ae03a47a97', '075f97c0-b566-4553-b2db-4cad47331b8a', '07659e82-be96-49f2-b4e7-8550866afe53', '076a22d6-9516-49ad-b37b-3aa6dc70366e', '076b074c-25d3-41b8-b2d6-3a0267300115', '076f80a4-e5a1-4cfa-99ea-b45b4e0a711c', '077235da-3533-437b-a8f1-ddbcc76caa22', '0775f1cd-3568-4d72-8062-48dd604eb234', '07790451-2aad-479e-adae-f345aa91b1be', '0779782e-30b2-422e-95c2-338481b0a12d', '077a4294-9622-431d-8cc1-0691b3dbb7e1', '07848f6e-95cb-4267-901f-3f3098862c66', '078c1509-39ce-4d7a-a7a9-5c1fc978d971', '0790e699-78bc-4fb5-bb3d-c365f37ec691', '079d689c-1626-4fc3-9ed3-c3672ebf3fa6', '07a060be-203b-4ddb-9062-22902f973084', '07a64516-f77a-4915-acd4-b187396f8573', '07a6ab60-fe94-4512-97a2-90bcc0024063', '07a80fad-371e-41bf-96d3-9ff7737d3ea6', '07aa6404-bf3a-4ce3-9aaa-e4dcf2851154', '07ab2f33-0395-436a-bf71-d9cfd1b3bd5e', '07aea43f-b1d7-4980-a980-d1eddca77827', '07af8014-580a-4234-a2db-1e7ca64ff90f', '07af9c81-e2f5-477d-857a-4f20b2a41782', '07b0a691-1d63-490f-ac2a-0056a79f1637', '07b36585-2ae3-4597-bc64-812e9a124ab7', '07b67e4a-4745-4ef0-9510-507d4fcb0c3a', '07b80739-1b49-4ea4-bcd4-b818817374c7', '07b989d8-e9c9-452c-a3e2-d59004c85a5d', '07bc3a8b-dcba-4bcc-ae64-f8b3f393b507', '07bd59f8-0aba-4bab-b55d-b1eb0e7cfe34', '07cb4988-a58a-439c-9fcf-01c62fb5e01d', '07de9e6b-74a4-44b0-ab70-c6f846703ecd', '07e7f066-cb12-4cbd-b6bd-85fa46258159', '07f2884b-aefc-4b2d-93b4-f547513fcbf9', '07fcceb4-fae6-48f0-a791-79c313dda43c', '07fd8952-9a37-4ca7-9ebd-dea7ba97036e', '080001bd-f18c-4dd1-98bf-ad14518f5b00', '0800e4ee-b1b4-4154-9a6b-da5981060c91', '080bdd22-adcc-43b6-b750-2a94a1a3b90a', '08112526-eade-4d99-9f7e-097358f3110f', '08130baf-32a5-4192-8152-ef41ba518097', '081beb70-2788-4668-b82b-80be8dc44b6a', '081c8f94-5fc6-4e50-b0c7-3136b1162cb2', '0821d2fe-1d75-40d1-a73e-35bd3c58620b', '0821dd7f-5dbe-4f3d-b374-902f1f252ac9', '0825ea48-2993-4fa9-b03b-00ad418b8dcb', '08283527-8441-4333-8c2f-752b41c8e54c', '0829aa80-468a-46bc-8c0e-fc76704ff9c9', '083a52ae-3e02-41fb-8350-a0567fa8927a', '083d3fae-e45d-4462-867a-0e7e0acf3d28', '084d8053-0ac3-4d7c-8aeb-247153fd5e18', '084dd01c-e3b1-4ff7-937a-8341fb498416', '085d473d-360b-49a3-9212-4bd3b2f696ca', '085dbf6b-f3b3-45df-849b-a09adb51aaa8', '085dc91b-e6e1-4f46-897f-04c19b315244', '085e2402-658f-40f2-ba6c-d506b4e8ad51', '08682d2d-4d77-4c9f-896a-3f267732097c', '08684a77-29d8-4fbd-af9f-52e7734d51f1', '086dcda6-e921-4847-bd5e-bb6cc379442e', '08713c6e-5bfc-45b7-b565-8f99c111116e', '0873f9d1-5d1f-4bec-8a2a-1445be98aeb8', '0876049c-5392-47f4-a921-fadaa4c59dab', '087808d6-2883-448d-a88f-071d250f4653', '0880246b-ab72-4fe2-96d5-bb06c2fff8a7', '0880b77a-a45f-49fe-921c-9fdaadabaf44', '08853263-b2ec-4d34-a8dc-36507253c7f7', '0891dd09-fb25-46c3-9db4-d4e6e9cb8c9c', '089969c2-af89-4920-a161-c54addb6c899', '08a90f46-34f8-47d8-81c4-67df6aca4874', '08af7f62-2152-4704-be62-3ae020e479c0', '08b17178-901c-4f26-8899-2dcb7bb1cf72', '08ba19c3-35ab-4e5e-87c1-f200cf772c45', '08bf412c-2c72-4814-a4f3-ae3de6c8d4c1', '08c513bc-d5ec-4120-b0fe-3ca905dee411', '08c81ad8-b3bd-49fe-ae9e-14f432f773f5', '08cb9711-df41-47c7-868f-4eddef14969a', '08d6ac46-64c8-4d2a-9700-b2fdc02ea561', '08da073a-9da4-4360-af9f-f20f97688572', '08dc8fef-5188-4c45-acbb-e738737938e4', '08e36ef5-2f15-4028-bd4e-7007a02f0ee7', '08e577bb-9a83-4e27-94c4-80de420d71ae', '08f25d21-ec98-4df2-b498-cbf930941a32', '08fe55b5-e28f-4f30-a4ec-0038526dc41d', '09027c8f-d631-4a8e-976f-01638b82637a', '09075a09-d98a-4989-a082-7277cc52f0ba', '0907cf73-644f-4db5-b44f-83cec475e939', '090c3722-9ce1-4ebf-a486-1866c6513884', '0915059b-8e9b-47fd-8ede-354b3d887130', '091f5320-03dd-416d-9426-24bf3ea7adf5', '09205998-0130-4c29-8691-c1ffebae601a', '092bb7ce-220d-4e5c-9199-19b7b585bdbf', '0939fcb0-bdaa-4f58-98da-0611e9d18d85', '094646bd-4848-4666-870d-a90657b54c8d', '094aadbb-db20-472a-8179-88b6afb55d2b', '094d0534-ee1d-410e-9483-3d72689bf25d', '095b0d4b-2f5b-48e7-bc56-8eb49de40865', '095bddf6-eb4d-42c2-b2ee-590622f35905', '09634487-e7c0-4cb1-8d11-3bf08708e891', '09652aa5-dca4-4613-bf1a-c7e0d11415b0', '096aae7a-75fd-4c17-aa3d-39a32d891ce3', '096b671c-20de-4bce-8eda-de86242bc104', '096f9c40-ebd6-4e86-a651-b1bd8b6ca3af', '096fb517-20d3-4a1f-82aa-25daa8d1da57', '0977529d-42be-42ab-8683-8fdf03ce409f', '09779a03-7d38-4f89-aee0-c41a822cab38', '0977d238-7133-4d05-ad0a-2ed3adfcbf20', '097e0a3c-6ead-461d-9ee6-d3e58b196d34', '097f9690-8071-4beb-b87a-221ec97b6987', '098020d6-4b78-4c8d-bb7a-df1e42ab6b8b', '0986c987-91bb-43eb-b058-dc1ce72570b1', '0989a475-6eb8-48c4-9fad-4ddcb6756e9a', '098e1cba-71f6-4404-b1e7-3dd9a117b3d6', '099ddbf9-b429-470d-be42-7f09983d634e', '09b0f0c3-f7ff-4137-b804-cababa0230b4', '09b1d4c9-cb00-4223-bac9-75ec841d9ef8', '09b2e4e5-06a4-4c3c-a7d3-2e28bbc8b2aa', '09bb33ef-2d2f-4dc2-afc7-92056f0ad78c', '09bf793c-ab4e-4377-88e3-dfca15f2027d', '09c66953-2735-48c4-83ff-7d8bde578e21', '09c77e1a-c379-4a6a-87f9-4c8d884e2fb1', '09ce9bb3-3f04-46cc-aadb-4c0c47376f16', '09d36108-3aa9-49f0-b134-b71cd79a6263', '09d8edc5-584a-4162-a12c-0e5be0cce3cf', '09e00ca3-f8ec-4a85-baa0-af2d96081cd6', '09f09f0d-a9a1-4e5c-a5b0-0f01c9eb39e2', '0a017483-1f82-49de-b664-ae6f5e69ef2c', '0a04e460-e2e7-404a-9e19-57a84630a76f', '0a14c2bb-72e9-4f88-bb82-c3a98c795b04', '0a2014e4-0f09-4841-bc04-c0819e729e4c', '0a20bab1-e870-4b4b-8c8d-9affc0b0be4f', '0a21652b-f3aa-4f9b-a0c7-0f58fb1c5ac3', '0a261b94-e158-4e9b-9dca-373a221215b0', '0a28a849-684a-4f81-9f34-5d9c349206a8', '0a294db6-2574-44d6-b804-e9be004ca60e', '0a2b32d9-a034-4c0f-9158-0704c0c0eb3c', '0a2cdb12-657e-4f50-9015-ecb23d2dbeee', '0a3132f8-0147-4ab5-a296-9266648324ce', '0a32fb92-5c4a-441f-810f-a70a819245d5', '0a3cb9db-9571-451e-abdb-66ce9916da14', '0a4d876c-e443-4249-ab0c-693cd73c834b', '0a4f8d68-c524-4e08-b3b6-7163b64bcf36', '0a5b73b2-5b84-4f70-9032-93b08cfb836f', '0a600914-ea59-4f6c-b783-a879abb4035c', '0a654ba7-4641-4fae-8c1e-677a769f9d77', '0a7cbac9-111f-4b6f-979b-912f3cf87156', '0a7e1f9e-6dce-4ed2-bcbe-0e1ed4a4e96c', '0a8966ef-3a25-4dac-abbe-093af1cf8b5a', '0a949a4a-4402-4bd8-af42-72ee83467e50', '0a953105-a23c-4eaa-83b7-16f1c94b6979', '0a9b0946-4f1e-4e43-807d-9a000e889090', '0a9c7101-2fc0-4823-83ca-b9d4515cef44', '0aa32272-eabe-4871-ad92-77746d738f2c', '0aa4d0b8-9c3b-4bf6-b60b-e24444cfcbfe', '0aaa9a86-6abc-4305-ac6c-cc4577e7476d', '0ab5555d-c5a1-4f99-8d22-84a9590fa9e0', '0ab8446a-8084-4cfc-b46c-42fb02fc3dc2', '0ab99503-ab8d-4856-abec-bcc55b38e6ae', '0ac706dc-88f7-444b-8f30-424a7aee53e3', '0acae4a0-aab9-4e5e-81f0-44ac81bc8d2d', '0ad0cb3f-3809-4b41-a2c6-431bdf933d9a', '0ad3a8e2-bbd4-4d32-baa8-779cddb853fc', '0ad96708-1190-49c4-a51a-709f62ae913e', '0adc7255-3976-42e2-a7f9-80ad6be5baca', '0adc7a3e-ce52-4c3f-882e-8850dd4cd41b', '0ade3265-6262-4166-a791-f2c46d4afa99', '0adeb239-bfa6-49dc-8549-bc6510e070df', '0ae081a9-719a-4206-8aef-dbcbea60fb9c', '0af38d65-ea4e-4ed8-a703-b12268261b3c', '0af3929d-b078-43eb-ad3b-a53eea45b230', '0af5acd2-d5ac-4502-b09a-238af9597748', '0af86b0a-c3dc-4e88-bc2d-a637aeab8efd', '0afcdade-35dd-4ee9-9ac0-e7d77fd937e7', '0b030bbd-04a1-4ef0-8b07-e9ff9f7114bd', '0b078a49-ae9e-4eb3-bb41-fe6f5ea96f4f', '0b0a9430-4b73-4168-b917-feb1907c5248', '0b0d09af-999e-4f26-bb32-be9a5f4779c7', '0b0fbc0e-a004-485b-b3ae-e090e0ef0120', '0b1755c0-d5aa-4ff3-b148-24b27527bb56', '0b1efc0e-938b-407b-a3cb-243781cd26cf', '0b2234ed-6518-4eb9-af1d-52a61d5906be', '0b335bbe-1fdb-4196-9439-9f9fbdd084fd', '0b347239-8ed4-42e9-9002-32831bf54408', '0b351699-dbeb-4105-b88a-e78caca4c84f', '0b3e3948-eb52-4a16-964b-f987c0bde610', '0b3ec520-3178-4530-83a1-6bcf6c35500f', '0b40dac4-2af6-4e48-8839-0f13c904873d', '0b501f70-738b-45b0-9fd0-61bf1bfef85c', '0b55f20a-4373-4ec9-a41b-6febf0cbf3bd', '0b56f3b0-873e-4c4e-9333-82d13ad10fa7', '0b57b739-f259-404e-9750-1357134b302d', '0b5df648-a2fd-4075-b04f-b9c34c5e2e8c', '0b5ed3d3-20d8-4381-9779-e6819321c378', '0b638440-c6db-4f94-bee6-018e524e1db2', '0b642033-9fdd-4f1d-98f9-70db571e3be3', '0b68d794-abde-4ff3-89bf-c3f557ba76c2', '0b74dbe4-418e-4408-8deb-ca439f9c861c', '0b7884a1-3f73-4094-84f6-ab9d9a94137a', '0b7922fa-931e-4f26-a675-462a26f251d5', '0b8168f8-0cdc-4e14-85af-28bae249c5d5', '0b83ed93-124e-4c9a-8fed-0ba177ef51f3', '0b84d9b6-0b5d-4c5e-81c7-88e512ef2dd7', '0b86a00a-dd89-47d6-9d9c-550b0d4f7ead', '0b8927c7-1ad1-4748-81e1-bb718a19633f', '0b910105-3cf8-45e8-b1cf-220466b35101', '0b9225df-e348-4144-84f3-4c3257f41ed8', '0b9e89df-67b1-4928-b414-ab495a2e4fe8', '0babc79e-3a8c-464d-92db-a9189fde5c7b', '0bad690d-0558-4f69-a72d-29a7bcd2b253', '0bb00279-b8b9-486e-a9c6-851fa4c3ff29', '0bb04adb-bb2c-4914-81da-e35c2d248b0d', '0bb27ebf-33da-4f6d-af9b-5c7c2e32627a', '0bb62e2b-b609-41b0-8102-1431d37ee8f5', '0bb80829-ac71-41a3-a466-dd2e92f833f3', '0bc193a3-ef46-4090-8dbc-24209cffa239', '0bc1d313-d2dd-49ec-8caf-0394d16c73a5', '0bc35d39-a027-4cb3-a765-8bae48a4281b', '0bc5f3e7-c322-4e8a-98ac-6eb38c56dac5', '0bc895de-bc17-4c0b-ad2f-2751e40cc286', '0bd004f5-5685-4388-a3c6-c6bb1f183677', '0bd01447-164b-4624-b025-e69c351bdaba', '0be2d5f0-c6c1-4180-919b-486bd5d19fde', '0bfd3052-7701-436d-9a33-ce3878593531', '0bff9966-4105-4b3c-bca9-59e655a24d11', '0c0016b1-f242-4dd3-b369-1390bc19527f', '0c03cfd4-ca0b-48b1-b1c9-727dd62c1299', '0c069963-2fc4-4c07-ab5d-cc02e9ac6d8d', '0c138791-c7cc-4a0d-a958-a204b20e6118', '0c16cc98-f623-4258-9ccb-d08701096abd', '0c20edfe-a3b8-4526-afcf-41ea4c6c2509', '0c2816cc-fc64-4d82-a906-faac5021d305', '0c301bf0-6b81-4d2a-80fe-06185cd52ba9', '0c398702-3b57-4525-93c5-d078dc0c6ba3', '0c3c0e20-bff1-42df-ad5a-2603926f8449', '0c410e42-2537-4511-8b09-39d90e679365', '0c4edcd6-cfd2-4a60-8c50-66db62e801cb', '0c535a0c-f1cf-4e01-ab41-1f8e9488da29', '0c5d440c-f4af-48a0-9035-548858529679', '0c6a29cd-17dc-4e8f-bc5f-6d329710a990', '0c6c2b1b-8017-4d4f-bedf-c8e70796786c', '0c806d28-41f6-40fb-b8dd-7cd584581214', '0c90bf0a-dbf4-477d-8f68-028ddd3a3434', '0c91bad0-377a-44a3-b659-72d522ee6d57', '0c92fdc8-e58c-400b-9df9-6fcf0198c230', '0c9d0e15-51a6-4449-a6c5-48d41ce3b0e1', '0c9e9836-0032-4cbc-9f1a-c5e3432d145f', '0ca1de57-9f32-4577-bb89-92ede0a18778', '0ca28e17-16f1-4535-926a-c946e6e65ff0', '0ca392ab-0daa-49f7-a75d-21f66f52b700', '0caf3af9-42ef-4293-a377-3b4e225631f3', '0cb06fbe-95e6-405c-b827-1654b1a20495', '0cc527c8-da19-435f-901f-493b3184aceb', '0ccc5c0b-0cb4-4f41-9f78-7db5dbb78ca5', '0cd01dde-a75c-4eb0-b56d-e79c7b98a4d7', '0cd2ecaa-1c5b-4d40-b290-72ed7314db57', '0cd629f2-32c9-4943-beae-aba74415f912', '0cd738b8-15ea-46f1-9ff0-3962910f9d27', '0cdb1c0f-1968-45b8-bed5-ebd2bbb94411', '0ce65bf7-ef6f-4a55-b035-42053acd3ac1', '0cead370-8e63-45c3-b34a-bdcb55d63d50', '0cfc7d57-2634-4da8-a7d7-03515ed18416', '0cfd73a8-d2a1-4216-aed9-3f9b06253692', '0cfe32ea-8b91-40b3-a6ce-2e5b68b688a1', '0d05d33a-ab1b-45f2-84ac-e4dfebfc8d3f', '0d0691aa-d8bc-47f6-aa79-6bb0dfffb3e8', '0d22b0e7-d2ab-46bc-ad43-ccbf9295e5dc', '0d2f764f-ddda-4cdf-a4c9-f919b56955ea', '0d34d6a4-4be2-4fec-b3be-b3c87aad52f7', '0d3bc82c-d05a-4fb4-9e5f-78ef21852ad0', '0d57717b-b385-4fde-a6e7-47aac1a4fd2f', '0d5f285a-4102-4882-89d6-796ca2a4ae99', '0d61e7b2-80f1-4b13-b910-afe2d19d99de', '0d64625d-558a-46e5-a478-02fef8cd6067', '0d6bba07-77a4-48df-990b-828cb7834338', '0d6f27ea-b6b3-4e5d-8037-cebdb0f04351', '0d70ea1b-70c2-4923-8fd7-5fa7e628d118', '0d713be5-b0ad-4ef6-89d9-af01a5fc447d', '0d74753e-3437-45ea-9801-1b0d708d7748', '0d775f5e-b09c-4102-9490-ea6d3a3cb2cf', '0d77e810-2b6a-466b-ab9d-01ebd7c9a965', '0d78a0d4-70ec-49ab-859a-714e9554d493', '0d7fe4e6-a99d-4810-a5ef-7edf7b890f2b', '0d8256e2-e80b-44e0-bc8d-111d6274ffad', '0d82ab0e-c463-4f1f-8131-f7f2d185a0bc', '0d8aa980-889b-49f7-a314-cfe2b1dd6242', '0d8b2ba7-5562-495e-8041-e3e0be11f804', '0d8cfb18-c776-407a-b2c1-9c093e59343f', '0d956296-d666-463b-997b-964bd1f7e300', '0d958f4d-390b-4fd9-b66f-de7eb115fc38', '0da3afeb-9d9f-47b4-b81b-2b1ea8bd6f8d', '0daf2eca-bdcf-4d5d-9538-801f80764ad2', '0db060e7-1f84-4129-a13a-69b5f2a9d0ec', '0db185f3-660e-4bb9-ace6-c7780ef7f7a9', '0db3925d-7533-49d4-a0aa-03b95467831c', '0db79d43-4571-4215-9490-943a86b97f10', '0dba00c0-3336-4596-9bde-c8dcf2c00e5c', '0dba0a90-951a-4bd8-abd4-920f31bc1dad', '0dc5eb96-ef9a-4f59-86c9-7be5d29890b9', '0dc9bb02-d515-4fe5-a5ad-81cddcfce389', '0dcc7f21-614c-403a-be93-8e416e2607bb', '0dd49f10-8a46-4f36-9be7-e16e8f5cdc14', '0ddc5610-c2ed-4329-af36-300b8fce8568', '0ddfb6e3-172a-4d2b-8f77-df53c5f21ce0', '0de5bd8a-faed-4053-a107-8637370c4f81', '0de7c8ec-be4f-4c33-a8e3-0afa4fe60be9', '0df01ae0-fe30-48b1-a475-736b9297fe9c', '0df9b316-36a3-4f81-8e25-6abf073af72b', '0dfcddd4-8a80-4c59-a793-753c3420cde0', '0e069cd8-3bb0-4752-b398-0393316cbd0a', '0e1a905f-d1e2-403f-acec-52e59ab1ddf0', '0e29fcf6-18bf-4140-aab7-6675daa7748a', '0e2b5150-b42f-4d67-89c8-ac79055072c8', '0e2bf5e6-e3b5-4150-a513-a0fbf5fbb472', '0e307ff3-4066-4b11-a675-af37372f1c84', '0e3243ae-fc32-4aee-8653-3b804ad6c47c', '0e3d6987-d67b-40df-9c6e-e260cd58a0fc', '0e3effaf-27d9-42d4-a722-f4c5142aefb1', '0e416522-09a4-4ba4-b7b4-e8fd4bd1ce12', '0e48f035-da19-4833-8bd8-68e46cd96c02', '0e4b03ac-50a2-40b9-b6d1-d29b73047aa9', '0e4b211b-2af7-4691-982b-148306a71f22', '0e52a1b0-32be-4690-9c21-a88b3f1074e5', '0e5eb3a8-a01c-41bb-8c79-f437d15bea01', '0e5f1b50-8fed-453a-8ff1-1ab555bbb40f', '0e5ffee0-eef6-4480-a269-7d8ddbcfe003', '0e643282-af29-4bce-9b14-5daecf7af5ed', '0e6629ca-96c3-4c40-815b-d9e39394f8dc', '0e66aae9-9c89-4520-a384-eeb3d10ee032', '0e67732a-fa96-4ae4-99d4-10ca7052e4cc', '0e6bd2e7-05c7-4370-94fd-e93b51819768', '0e6cfb18-864b-4d87-b9e2-7c14e3e44d52', '0e6f92bf-70b4-4cc5-b571-dffe4f22b221', '0e711ff8-e2f9-41f5-935b-8029f21a0486', '0e7377aa-8d5e-40e2-a2c5-ee839be067ca', '0e79a7ef-54df-4fbe-a6bf-b2589e4147e3', '0e7a8f79-b863-480b-bb23-b845b215e7af', '0e7c1c34-0a3f-477e-b279-b13cc31994c0', '0e89b1f5-186f-4604-9b5d-0a4496a1e7ad', '0e8a272f-65c0-4da1-ad90-081ed2afacd5', '0e8ad40f-1692-4eb9-b2e9-6d1d63158207', '0e8db1e4-0fa1-4679-9a15-4c06ac6aaea1', '0e98a338-19d4-41ac-b9aa-d76854f839d3', '0e9bcd32-dd97-41c4-bea6-e403b2432488', '0e9fad8a-a353-4597-97b8-fe2e4a048e96', '0ea8f0fe-06e8-46a5-bec7-7b571edd7b3d', '0eb2711f-4029-4069-8917-151a79cb1db2', '0eb92985-6d3e-4975-98c6-2a5d6f2ac618', '0ebd7484-510d-4a18-9935-5b9b5802ac4a', '0ec29954-e841-4255-8009-e2016c0af16b', '0ec3b7d1-1c3d-4cce-a1fe-022a90e73770', '0ec5cbd6-5a07-4a5a-8649-4255397a987e', '0ec8151b-baf3-4169-8ca7-c51ac3bf3690', '0ecc9dec-f0e7-41dc-a42e-769b1bb0353d', '0ed2bdbf-373a-4ac3-b253-4d9a6fd8b519', '0ed7aba5-029e-44a3-a8c4-310971ea7631', '0ed7f123-3745-4178-80c5-8dc450ee83c0', '0edc117f-34a0-491d-9a3e-cb42ef352c75', '0edef76a-2934-4463-8bd1-b648ae93f0d4', '0ee19ff3-9bcc-4043-afb0-4938d7fafcd3', '0ee24cca-53b0-4f82-b834-bffffd931754', '0ef15a4a-8b8d-4963-82c6-3e2e4f69c94e', '0f033662-72e2-47c3-a8e1-36dfdf0e8242', '0f11a808-0015-409f-b0cc-91553e9cab7c', '0f130585-34e0-4489-8ea1-ac8ac16aa224', '0f17ab82-8ac7-43f3-a2bc-58a5e511d707', '0f19930e-337e-4f49-a21a-e425865333ce', '0f1b8090-a10b-43ae-be08-10032f3a2f70', '0f2ca4f0-8718-4ed7-b496-882f0bb4d798', '0f386f69-1b48-41b7-b71b-796ba7a7b361', '0f41f261-1a19-4c03-928c-0b86545032e2', '0f449178-fd3a-4c17-9b0c-a579684311e4', '0f459175-5aeb-4d46-9300-b1df2b1e7974', '0f5253f9-fd5e-4451-aaf9-2a60f2be96c9', '0f571afd-1ad1-4751-93ac-e39140521b25', '0f5ca076-b96a-4d99-b2e9-4f17185699d9', '0f71f14a-c548-4597-9dc5-da205e5e294e', '0f7793ee-319d-4de4-9897-fa909f062b45', '0f787007-fc14-48a2-8e30-a8d8ab1abc96', '0f809dbb-dbbb-43fb-af7e-79b459b6aba4', '0f81def6-a684-4c7e-a9fa-081a8cb0e2bd', '0f85a1a7-8f1c-4aa0-ac68-d580dd19395a', '0fa201c4-ad0c-4f68-aac2-13ee4a685e57', '0fa51c1b-a5ca-4881-b4ee-fe2d16bfd170', '0fa78641-7ec5-4996-845d-06efee148c2d', '0faa4358-0968-4ecd-97f8-da4ca7c4850e', '0fb3768f-999d-4cef-b521-09a880cc0682', '0fb5bd4a-fb10-4063-8ae9-accf4c2859bf', '0fbfca4c-a34e-4162-a6a1-0ff414bf1302', '0fc118f8-448c-4365-8835-e7a608ead0e0', '0fd37968-62e4-4eb9-a9b2-f34a153372bf', '0fdb4d85-fd35-4f7a-b2ea-426e5bed9b34', '0fe172e7-468b-4717-b5b0-91972df33bbb', '0ff433fb-5c34-4449-91c0-8b65665a210a', '1001ad90-85ae-47ce-a6b0-6c058f96de5b', '1015232b-56a1-475b-a162-fea4d71b4118', '10188682-5ddc-4e4d-bf5f-2674837a90f7', '101addc6-7a88-4c9a-8fda-dffc6f0e0fd7', '102781f6-c89f-474e-9766-8d888b08834b', '10306c0f-bcc9-4637-9265-10821235e6f8', '103a9303-2b50-47a9-b9fb-b86ae4ea67e6', '103e8f82-8df8-466c-9b94-8f3bee4436a7', '105125e1-19a9-4256-9cca-1892629b03d1', '105251ca-8e68-4843-8326-498c2d579d68', '105451ef-00e2-4c61-baf3-a4dbb25bf7f3', '10545233-1d3c-4ef5-88de-8a6f9c9e6255', '1056049a-0f5e-41b9-8fbf-eccfec2491c3', '105be09b-d60f-42ea-ab0a-29653615e51d', '105c39ba-3f6e-464e-aad1-aaca8490fd88', '105c45b4-08f6-4b7d-aa52-3151ecbcae68', '10626780-50ad-4c3f-b87e-59ab285de4bd', '10685e3b-b6d1-4bce-acf1-1636add9ffc8', '106d02ac-1371-4b10-934e-5ba3869e1ae1', '106e17a3-11a8-48c2-8538-82e42e33cc01', '1079da13-4afa-44fd-9df1-3f0e9fdc4ece', '1080e5f1-eb00-4e70-9ec0-2ea012f4f1a9', '108844eb-27a7-422e-bbf8-c7b20100b5a9', '1089ea0b-9026-4a64-83aa-75954a273616', '108a6c70-0201-4b25-a4de-85b65c0dd47a', '108fd4a3-0b93-45ab-bd30-2675b3696c33', '109a0dbd-de89-44ee-8bca-7bddc8077721', '10a341ac-5701-4940-8c72-af40cc6d2771', '10a3ab07-e823-44ea-b4b9-a38155c31f20', '10ac276b-371f-4283-9a05-232404005620', '10b0fdb9-44a7-409e-bdc9-29309c046547', '10be9802-0f07-481b-8373-73d685df64fb', '10c11c33-7c21-494e-a17c-52d2cf72a6a8', '10d1c003-bf49-4adb-a32e-ce10801f2f93', '10d463eb-6461-495e-9d30-15fbf89467ef', '10d73013-e7d4-452c-b20d-8a29c32c0051', '10daf895-9eb1-43ad-9757-79f344bcbb5a', '10ddf62d-ed63-4c77-8fab-e65d0b884ecd', '10e28cde-c115-42ad-b474-f793f6f1ec27', '10ebd85c-3132-4724-8877-1465f90164a9', '10fc2e32-d852-48ba-ad42-c46e3b9d7653', '11016378-93b7-4fa2-8b5f-08d57eb5edb9', '1101fa30-cabb-4567-bf36-084033017d28', '110d30f4-97c3-4461-85f7-43084891043e', '11106d3e-4335-4e47-9d08-4982b1bc71c9', '1112a161-cccc-41d4-a765-fcd8d5f7bb78', '11175bb2-5c02-440b-ad9a-78649e2a7f38', '111d8124-1ad9-407f-a2ec-dc6eebad4151', '1120c68a-3808-43aa-b4ab-4614781caa2d', '11271d10-08ea-44fc-a1c7-3947bceb1f22', '112f847b-d579-4bc5-9f8b-f2628a33cde0', '11349c9c-16b0-42b7-acc2-e5ee3ae875e0', '113b755f-b1f2-4e5d-b849-b8a9146f49e4', '113c7d72-3f69-4263-956c-01b464e482f3', '114011d4-ce64-4dd5-9f7e-22e4c0d63dce', '1141fba7-d112-41bc-a208-c39ccb7fc327', '11452850-d376-4669-bce6-ad13644c8ea2', '114ad9b6-8dff-4deb-a2f1-81e78c2dd5bb', '114b53bf-d85a-4e32-ab83-b0d0c89907c4', '114cc3cf-8789-44b5-80c9-692ab333e4b6', '115b924f-ec51-4f82-b970-219ec2d265e7', '1160a04d-3a88-4db3-95e2-c9ab2370854f', '11625358-dd6d-41f8-87c0-c3cadd9be75b', '1164adb6-e08a-41d2-a8b0-89197d6b54bb', '1169307d-9a9e-46fe-85ab-98248553fc94', '116c34f5-7d7c-4989-a4c2-0f96dc98ab90', '116f6ca6-1fb7-4556-83a7-b9807a9846db', '117ac761-a4ac-4619-854a-f5d2bd49dbdc', '117b6d58-88b0-46d0-b4c1-563c7bb169e2', '117f827a-5a0d-4603-9060-a78c6511db08', '118742d7-cf48-4296-a6cd-833ef91e59a5', '118e3162-ae9a-4ec7-90f2-e9d73f8cf220', '11909678-ed5f-48af-84ab-5974e4468e29', '1193c84f-e464-45dd-8324-49898517e569', '1195e695-1a74-49fb-a9f9-dbc854c41535', '11988798-7bc7-4213-88ab-7e5cf1d266df', '119c5ed3-46c3-460c-bab4-ef8ce1e629d5', '119d06a7-03c7-4aa4-9a2e-4bbcea9275a8', '11a40755-8e2c-4b58-a0db-859718f0d10f', '11a59cdb-44c4-4c07-b164-35a8475e5359', '11a6110a-313f-4aa7-b6c6-1c771086050e', '11ad368b-50f3-4f07-9923-1de7b608f276', '11ae519d-fbcf-4b6f-9a22-b810eb89c2e4', '11af83f1-f107-4612-b801-e8379ad15d4b', '11b32d1e-5206-40ab-ab96-90047a67dd64', '11b3b8c5-4006-4604-9c5b-b83d395304fa', '11b7adb6-73f0-4f37-bafc-218f4eeb7f7c', '11b8aa67-0f64-47ed-a906-adb98a5f6950', '11c22ee6-8f2f-4772-9178-644b3f70daa8', '11c5499a-d26b-474e-a208-e9b7071cdef0', '11cbf396-c838-4efc-83fa-f911eb6e71c3', '11ce8be9-696f-4e50-abcf-0c5cfafb0dee', '11d0a41a-5be6-4ad5-9370-86f8a10f5f4e', '11d76eb8-a5ee-41e3-a768-41b95bab4b48', '11d84eb0-dfee-4374-9f8f-958f71302356', '11d98e76-1c5e-4d14-a257-183d35b95dcc', '11e23807-b269-4ce8-9ed7-d4d9442e1cbc', '11e2fd20-1e96-4cb3-a431-3b5999392ac4', '11f2793c-d3dd-450b-9a1f-c97cbbb6a7bc', '11f3901c-d8cf-49b7-b12f-3200c96a2b67', '11f5c06a-799a-41a6-bd39-d6f10164e695', '11f8cb27-0b51-4225-a580-1ca9b20a42ae', '11f92825-aec8-49b6-8c5c-8caecf34f640', '11fdd531-84b9-4d3e-83e1-b2a387c2a98d', '120265c1-dcce-4bee-82bb-0923d48aa48c', '120aa033-17cf-4717-9ffb-39588aac46ee', '121d0b85-014e-4807-887d-f6cb664ce9ef', '121e2a4a-08b4-4ba3-b84e-7b438fbe8bc0', '12211f3b-4291-4c27-91ea-ae18ef01b311', '12292094-d957-4fec-95b3-8411ce6aaad1', '122c6c54-1ed1-4793-a3b8-fdc471c6b7b1', '12394a6b-f571-45b2-8e1e-7623e7dfd196', '1242b6ac-d0a0-4cd5-ba6d-87a245e7b158', '12466814-c3a3-4fb6-96ac-7bb01e10ddbe', '124c0837-3111-489d-a286-dcaf521b1e5a', '124cd4f8-c4a4-4876-8ed2-136f0df71da0', '124e8f8e-6048-4265-b403-9e7a6cf892c4', '125114d6-9da5-46a7-a89a-75cead338851', '1251bbcf-edd5-4659-9a96-f6fe543cc1fa', '12521cd2-ddf0-4a54-8683-148d8c1cbe0b', '1252dadb-50c1-41f9-8520-7a40b0b408ba', '12569622-0535-466b-b933-de082c5394da', '1258dcc0-bdb4-4122-a5f8-1a6224512882', '125a84e6-b14f-4c75-a0be-7fee20035a9e', '12660680-ddc3-4586-9722-d266c6c4c643', '1266a83d-3d2d-414d-951b-d3fe9c800595', '128002f5-0562-4bfd-9ced-99ae5aee8568', '12835082-a32d-498e-8038-b111fcca5e72', '1283c6d7-ba22-4fe4-8aa2-c37623558c67', '128b6c82-aa98-44f8-93ed-b84d21378324', '128cf268-c8a5-4a92-90ff-e2494d5b7dad', '129a59a4-cc82-4207-8500-6c4ea84d95d6', '12a2817e-773e-43a8-acf1-7ce92dae4804', '12a7a00a-57e9-4e59-8d86-3ddf265cd941', '12ac2ca5-7e40-43aa-98cc-dd3663fa49ce', '12b2c9c9-398d-4a72-b5d1-ce9e0477418b', '12bc2f2c-d54e-4139-910f-a3a7f902e477', '12c3758a-0d19-499a-99a4-43322ff68223', '12c62df3-e73a-45cd-af61-0083f84cabef', '12cf4e9c-daa8-4789-a215-5cc5a96197a2', '12cfd092-4d18-4166-bdb1-20361dac49dd', '12d357e9-3433-4982-8b1a-cbf9b52f4120', '12e8ce48-f0d6-480e-8553-e09ae90e663d', '12f4931a-8088-4ed6-95de-4a50e221901f', '12f6cb44-5543-40b1-929a-a4545ecf1536', '12f9069e-2cb9-4646-b93e-673ebdbeca92', '12fdb9d3-4e1a-4215-974c-5714d7ef47ae', '1300abe1-e881-45f0-8751-2d56bf1575a8', '130ec79e-afe8-492f-8815-a594e94b8a3a', '13126775-1b57-47ce-b0a6-943af538f712', '1314793c-fba8-444d-8b98-42cadade18b7', '131b17b6-93f7-4c6a-9a81-a245e44db98d', '13279251-2eaf-45c1-acf6-ba86d68bc321', '132d07bb-7cfd-4cca-bea9-983e1ccd42d4', '13307884-50c7-43e4-8274-f94a8186f569', '133133cd-ac14-42b5-a984-f91341127bf3', '133214c6-966c-4ded-a448-6ed44d932742', '13327215-401a-4825-9b39-42e4a0438622', '1333834e-f83f-4c8c-8a6e-a732a5533db8', '133c20cd-931e-419d-87e9-df76c7a98065', '133f3c7d-5892-4fb5-a6e1-4170c5cfafe5', '1340493c-229b-44e1-b2c1-476a0bea478e', '1340f3aa-4765-4824-b5ed-52d0ed3b43f7', '134685b7-5564-4e91-a023-2947a8ab3a25', '1352c06d-6fcf-4f1e-85a9-778b1d514ee6', '135787c0-426f-4487-84a7-57004df2b812', '13606302-c48f-4b08-9d82-c498e681b278', '1368f270-ee42-4ba2-a431-a33d99fae1e1', '1385ddbd-c247-4fb6-bacb-8f07f2522581', '138abf35-c4ba-4621-b5d9-e4be96484e44', '138e2432-43a3-4031-987e-64788917e08f', '138eaa0e-7916-487f-a905-028b56e64562', '13999486-6563-4748-8281-91d52ab5ca4f', '1399ce7a-776f-4381-abff-b0368f4f6f2d', '139a60b1-1083-425b-92a1-4ea0f5f48ef5', '13a2d205-f5d4-48b3-b543-0c93e4f60c43', '13aa1cc5-8d9f-4084-b708-f3c09596c28b', '13ad1f89-f99b-48eb-a845-ba746cb4f770', '13c097ca-049b-4ad1-a5eb-864c2ab662f2', '13c4d520-026d-44f7-b01e-db51d1f760d9', '13c99bfe-f1ab-4b02-a92c-890ba06e7b8d', '13c9c8fc-d882-4477-ab12-648c3f48de75', '13ca18bf-5d0f-4f04-80d4-3415618171d0', '13cb34f1-c7ef-466b-aff8-883ce1712510', '13cdcf69-640b-4542-a4bf-9a10540a9ae9', '13ce1773-f3bb-4156-b324-00cf05a79418', '13d9a42b-5e8c-4cec-95fd-4a55b7652134', '13ea975e-2c92-46b7-ac31-a1683e01c0b9', '13edd417-f2a8-4c4c-9e9c-42577d0e6849', '13ee791d-20a6-4a04-9cc0-e8a866fc4aa6', '13f486e2-a7d7-4c10-a561-9fb29b044ef5', '13f7a9ff-1914-4cb7-bf66-ec610fff8571', '13fc9c05-e007-44ce-90bc-e63f76c28c6f', '13fe4613-6c78-40bf-ad3e-4bb4175dddf1', '14218ece-909c-451d-ab29-d3c121a0cbe0', '142abf9e-879f-47d3-a719-381f7c52a119', '143402b5-026d-4970-a4fd-4a39dcf8da27', '1436f3b9-b78d-4aec-a0e9-d2ef7a127fa8', '14393358-4471-48cb-92f3-f5283b56e9cf'			0
'143db765-9aca-4916-a8a7-86a231044853', '14459411-0def-4b5a-89e0-a6bea5ea2e87', '1448df65-a616-46a6-af6a-516b542358a2', '144dd50e-4db3-4302-8b13-f7e2be0c9bfe', '145d6d25-fee5-4222-a352-59103e1428df', '145d93fa-6b1d-4912-b042-3f61845a5f3b', '1462851b-2f9b-431f-bf2e-d423024f8f9c', '1468a77b-f653-4068-8cdf-8949732a9104', '14774b7b-bff9-4f20-b4b9-c3ae32bd71ca', '14778ff2-ac9d-4fb4-9eb9-60c8af6bb10a', '147be640-6c13-41c4-851f-00cf701a6d97', '147d138e-88ca-43a1-ab4b-00b24b0684dd', '147eb7cc-261f-45e4-bf5f-b1a19aed05d2', '14880014-f972-4b34-976f-8b9e20ba4f85', '148f792c-8672-456b-8bcb-144ecd465d55', '148fa777-a9a3-4d87-bd49-1486ebd5cf58', '1490f98e-94a9-433e-85af-5e214d820f03', '14a23bfb-94dd-4544-bd0f-9470f0f00da7', '14abeaf2-0083-46f2-8108-33fa6b28d4a4', '14adc8e4-41a0-4eff-9a66-796ba1dacde0', '14b4fc99-74ec-4021-b178-e2aca5047842', '14b4fce4-581e-463e-8af8-6044ceecb29c', '14c31107-0878-45ea-89e3-d4e270ebdfee', '14c8512a-b4b5-40a9-8664-90dff4fce280', '14d0edc5-faad-4302-baab-497eda3da505', '14d55d6d-d912-423f-b6e6-af84a66434b4', '14e3d508-5072-4bde-9fcf-9c4f58fc18a9', '14ea19df-e3be-483b-be67-a3f45b6f25bc', '14ed3ecd-c69e-4883-a2d5-a36f911ef16e', '14ef09a7-fa53-4a85-84ae-188fa39a6ac1', '14f5ef00-7020-405e-ba9a-610ab6e169e5', '14ff0c63-25c0-4867-9781-145cf452cbb5', '1503cf2a-43d7-4314-b047-d8663072065e', '1505926f-ce71-4efa-aae1-1ed4f15ca247', '1508bed3-3682-402e-8a76-ba8a2dfd0c02', '150f3f68-fdd8-49fb-bd92-f8484ebc3293', '1514ad88-bec6-4a1b-b8e2-1ba9a4f9a5b1', '151f563d-43d0-412a-a95a-6526b6301e61', '15268742-1b52-454d-86d3-5f21d203b220', '1530d415-ff3c-4959-ba6d-12903574e0ba', '154085df-ec99-4462-8cf5-705f866dc44e', '15450b4b-2b07-4b78-b2d7-bda56104d8d0', '1545e44c-3340-49fd-941e-95c6ea80d6ea', '154dee13-56cb-4cde-8151-79251ca5c067', '1550e68b-7493-4e9e-a41c-20304be3ae4f', '15529260-aeb6-4ac0-a9ee-79a80bc969c7', '15644308-68d2-46ed-8354-54dae3ba488d', '15686e80-c07a-4038-a7c8-a05132f0782d', '156f0d5f-b54c-4f1c-be38-63f47b4ee319', '15726243-3505-4166-9ffb-d0bc8393b707', '1573d615-b885-4aff-87d6-cb62b97d2d03', '1578c14b-2df9-4790-b3f6-806c2e03da46', '15969c1b-bf79-4ed5-a398-8674f864b051', '15984ebc-7379-49a3-8799-9280bc5cc140', '1599a15b-22a7-47ce-87ed-58147313245f', '15a0276a-6616-4b58-904f-7f0f40a8151c', '15a1e8b6-e2b6-4b9a-99e6-fe9bc856946f', '15a80316-b0c6-4ef2-bcd0-7e036c86b335', '15a96423-6e7b-4c76-8303-4564b998222f', '15ac0fa6-71a2-4162-bd6f-ebbd6ffdd26e', '15ac7c75-294f-4f7d-bea6-6eb34235b995', '15ae0d23-6ab1-4c73-9059-59e211cc1ef1', '15b3dc32-24a3-4d99-a733-715c5df18594', '15bdc0c8-481d-4f91-a4a7-9495d5e2d62a', '15bebd97-1fff-4b23-8a62-25d564cf42b7', '15c603ed-f9ab-448c-983a-9b72eb56bda2', '15c6709e-f236-4293-8327-efcb32f018a3', '15d8d763-ac13-48d5-b086-49c3db37f6e9', '15e3ed79-b6d3-4876-9ca1-a54d46931ed3', '15e44c95-edca-4065-86e4-6f1d3b0b9613', '15e537e9-0c26-454d-8080-03ff339cfb01', '15e57894-a128-4269-8027-75969a96dbff', '15e5f0d4-a9cc-467a-bdfc-f1428d3e016c', '15e86655-19bc-4c1f-aa6d-68dc1fd4840c', '15ea618d-0cbd-49b5-bb97-d176b3d4c111', '15eefd08-f758-4081-82a5-ab5dd9f6575e', '15ef256c-cce2-421d-b9e6-d527fbc51231', '15f06ac0-2e51-4aa3-8c14-675d7430148c', '15f2956b-f60e-4c99-8816-2a91c8779a9b', '16191ff3-2315-49f7-bbf1-d8990fa6c318', '1622a9f3-8d04-40e3-b380-7f933092d194', '16253a28-69f0-4ab2-9f08-220c7e134683', '16328f2c-4018-46ed-ac2f-dcaf11f536d0', '163890dd-343a-4490-af12-56dfc9f105d2', '163905b8-0e57-4452-b935-bf803fd96bba', '163da32e-7bb3-481f-a78f-f6b50f8db250', '163ded65-3684-464e-861c-ce5e5f4b3a0b', '164d5de9-748c-467d-9227-9d7500413c3a', '16558515-6048-4013-ae5f-5042d17f3254', '1657c47d-1d81-46cb-8cae-845fe9613718', '1661eb1d-e7ab-4e3f-874a-7aca039697b6', '16627df6-2097-4188-a98d-dfec7d36ccba', '16666ffa-6d7f-425f-82c0-2becb26ef7c2', '1677f580-4a19-4cba-9e81-9e5b212d8d74', '167c164d-3513-42ea-b862-62316bcd60a8', '167fc022-6d9c-40db-ac67-1e381fb13845', '1688ba5a-09e0-4a46-bc2a-0dc7a174ddfa', '168deeb3-751d-4efd-8c04-97ef2596c43e', '16901271-4d70-4fd3-bff5-4685b6a32a58', '1690796a-3ae6-4984-8e02-cb7efa8e3a16', '1691e11f-04eb-4f3e-baf2-bf564ad1881a', '16972a2f-ef2b-496b-aa0c-67676d15939e', '169792e1-193a-4cf6-bbe0-604d8e6cffe6', '169babf5-4383-4579-ae5d-45a664c3dc6f', '169f4dd2-e539-44d8-871b-98a3231f5c95', '16ae1a3e-0691-444d-8037-f666e0d3cf91', '16c8c4a4-6bdc-40b3-9926-af1bf041b434', '16d2bd20-531e-4afd-b236-4cde8804153b', '16d7ed50-331b-432b-980e-93cc79a9721b', '16df7f1d-704b-4b29-863f-5b44c73c75b2', '16e1a7ee-42a9-40ca-a09d-4ddc346c72f0', '16e8b2fa-76eb-4fcc-90d9-971864f477fe', '16eef679-f5f8-4630-ab81-b148345d0804', '16f07697-e944-4562-9895-f3f52ad86409', '16f0ec34-14f3-4f2e-822f-ab883749ae56', '16fa76d0-1159-404c-9ed0-669e392c6f53', '16fea466-7700-4a65-85dc-4896bf6f8f4b', '170e1e4d-8959-4152-b3ea-a399d5ee8461', '1712abd6-1355-4ba1-a0fb-0d76c89f35e5', '17190b6b-378e-456c-8040-bf646085d180', '171a26d0-b338-45ad-8e53-ccb92ae87e2f', '171b99b2-3ebc-4443-bab1-46893a8327ed', '171d3908-db01-4e5c-b7c5-4aed3decc995', '171ed0f0-6b3e-4ac5-9919-6342b987fb91', '172a56f9-6927-40a8-b971-e449ab01fd56', '1732b2c9-95bb-4cd5-aa11-257ae70d853e', '17333858-7252-4504-92a2-5ed5d8c7b042', '173de7e8-f4e1-40b5-b078-f75e76e1b936', '1744941a-3ff2-48e3-b6a5-3c842e8e246c', '1744e476-4b2f-42e5-8422-c30535d8feef', '1748b4e4-f1e1-46d5-b76d-8ad9f369b6bf', '174a0977-16ea-44a1-a8b7-d74faa47a3cc', '1750a87f-bc0b-4d2a-b9e9-4fc3cb747f4e', '1751ca63-b9eb-401c-82d6-ebd4b8cc47bb', '1753d842-9527-4e3e-8a95-4efd4028cb53', '1758bbce-78a2-46cc-949c-cfbcb078fec4', '1765b4a5-4327-4688-ac7b-aabeb8eef488', '17667b1a-e9c7-416f-b863-2b5b690d9ee3', '177a6d4a-a4dd-4c45-91d4-08797667cd8c', '1783c300-924d-4632-9dfa-d111f5daeaa8', '178a60ad-cbdd-49eb-9476-fe3bdc1157bc', '178b676d-bfb6-42d4-9700-f3f2d9047549', '179091a2-e7f2-4e25-9c55-4133230403c4', '179573e9-ccc9-4a0f-90f4-b9ba72ab70d5', '1798e45a-50ca-45c9-a3ca-5e366fe1c609', '179bbc18-60a0-4eeb-86d8-2125c5b5241f', '17a013f0-d7bb-4180-ac16-1d16730635ec', '17a6248b-f66e-4d97-8567-4f946ef06e61', '17aa870e-a026-4b58-9e69-dd0c3e9f88f6', '17b77e4e-8950-46a5-a8a8-ef123e808b0a', '17bec7fd-7477-4704-8aa0-565bf5477916', '17bed07d-ac06-4c9d-80e5-3b203f2f83ba', '17c39c8b-b4d7-440e-83ee-d45033b0cb14', '17dd4776-3a28-441f-8935-0aa3949ec7b5', '17eb1a6b-8eb1-431a-b5c5-54fd6c3ed43a', '17ee53a0-72f2-485e-b522-c4ce6479cc5c', '17ef6638-b273-48b4-aa5b-9d68d1bf1ec8', '17f3ebf9-6df4-4460-9fdf-3fde614814ca', '18036055-328e-4b37-9dc9-20e20d1d1a55', '1808adc3-bddb-40c3-98a5-8e1008b4c843', '180ccc4b-5a6b-47f5-b934-740ddc20998a', '180db432-a996-4991-ba10-5ee4d6f6cfc0', '18125145-2037-4e1c-bda6-17f9ded26565', '1814969b-e183-4656-a6a2-b205978e7b7e', '18203d82-d5dc-4372-88cd-f66fccfaaa24', '1822e8ce-9f71-43e5-83ef-a0dfc9d5f8ea', '182fe688-e652-4911-9ddd-bb55231f3947', '183cf762-b63c-4870-ac29-c23ce1ca0227', '185f911d-d572-4e8e-8efe-9bac6125f02d', '186665af-b655-45f1-b2a7-dfc02fcadf58', '186894e0-3eb2-40e6-a3ed-97c3b45b04dd', '186b349c-d04b-4bf3-bafa-f47d2e93d655', '186b94e5-e2c8-4de4-a48e-9603e5e3f492', '186c0144-a6e3-4d39-ac8b-b3247ecee468', '18770aa6-bdb1-4532-98c5-cc9b8550b95f', '187a24aa-905c-4895-9341-96200bc8827b', '187ce1e6-e257-4401-b9d3-826bbca7660d', '1883f6b5-1769-44d0-a89e-493a5f562984', '18941546-3e59-4a01-9b0e-eac320c4a726', '18960419-0921-4320-b0c2-df884affb5f7', '18a0eba1-c559-4deb-aabe-2199677896d7', '18a21a9a-f43e-4fba-861a-b61ee3a44496', '18a3ef04-21ba-437c-b08e-5899bb3b1f45', '18a4721c-1b05-474a-8978-159d79417972', '18b2ecb3-42bf-4316-acf9-4a93d0fd5c02', '18c1814a-68af-4b49-88a3-6cb07da7c8d5', '18c1cd81-8aad-408a-8667-a792b4ccb72d', '18c88545-1eaa-4b04-b3b7-8df68d5d9185', '18cfb844-ede1-45e3-a024-a4c15d6d07c4', '18e305e8-e4bc-4f6e-9108-4e3eb873de2c', '18fc15b2-43d3-4c05-8733-a45075f22965', '18fd22e3-daf3-4c35-bfbc-dacfaf6091ac', '1906d2a0-3300-4aa9-be66-d43694e77387', '190b9a02-63b5-4244-b315-c2f67291a85c', '1911f183-11c4-4a7a-ba32-4d7e3760a36c', '1924cb3f-3026-4d54-a5fa-68e993ccdd0c', '192d60d0-e882-4b86-b8cf-5ccbbc8a10f7', '1939e380-1cbf-444c-ae4f-b6dc3b6c0e54', '19427855-00c5-43ba-b261-05f34bcceb8d', '194607aa-ec02-4dc7-a0dc-3b1094e8a057', '194b1db7-73e0-437f-a468-909119d47b81', '194ce162-dc1c-4209-a828-400d69d433d9', '1952eada-fc9a-4399-a88e-72e2a0a3e02d', '19592900-c2cf-4d51-8778-c94fe97d6128', '1964fac1-3f8a-4958-af3a-e8976be3c4b4', '19694c09-d515-4810-b4c0-460dc8b30419', '196f796d-b1df-49fc-b1c6-5e8fc2cb87ab', '197397d0-8e9b-4666-95cb-63e28650133e', '1978103f-4eff-45ea-bf38-31db35cbf65e', '197e40e0-d748-418d-991b-771471d29060', '19844399-d500-4ffa-af7b-f725577426d2', '1988eafc-237d-4298-8125-7a2e5e1a1740', '198b36cf-7cb7-4217-9457-fceeae54f16a', '199a61b3-777a-4a80-b8c5-841a58662a15', '19a9d029-c127-4307-bfd0-1fd6e670564a', '19bf5cf2-42a1-45aa-aad2-de30c10e2e79', '19bfe4f9-675e-48a4-bb26-24fb465cf002', '19d196ca-a513-436a-99e8-6ec05ae2ecc1', '19d90ded-f946-4300-8fc2-03a8c438192c', '19dd8edf-3866-431b-bbb6-8299af4baaf4', '19e8168e-3cce-45f1-a582-3e988742e56e', '19ebdd58-775a-4546-9720-126129db8c68', '19ee4c4f-486e-48e7-8a24-db446e457c73', '19eeb702-6be3-472f-a174-742410a8dd7c', '19f75e10-1c43-47c8-887c-dbcc02b66cea', '1a0106ba-d0f1-445e-8309-eaa388abc238', '1a013cbf-ec92-4cc5-bf75-b1d81b55dd8f', '1a01bdc7-617a-4772-ae3a-02c179608de0', '1a0368b1-da26-4733-a2d2-296af75b1ab0', '1a104a68-cd50-42bb-b76b-70708ee33f3f', '1a118d2f-beb5-4b24-b837-0414d890e1d8', '1a1a26eb-3e88-471a-88d1-35a384ba622e', '1a1a4086-7f82-4bfa-88d4-b091e3a3a559', '1a1e85b8-12a2-4633-973a-55dd94a43a2c', '1a2e3415-cedb-41b3-a501-e74c1e90ba9e', '1a4929c1-3585-492d-8796-2b5a4db5fd37', '1a4cc07b-2552-43a2-9897-ca04c1eb98f2', '1a5f6283-d097-414d-a4c6-4eab4684831f', '1a65e894-e3ad-4786-9a8b-1248b7ec8dbd', '1a72ba88-b064-45b7-84fa-360a33b0bddd', '1a764712-9cf4-477d-b414-51b77faa4b3f', '1a7718e0-80ab-4056-8467-7356fea43920', '1a77e39f-2fec-4de5-8a29-08c0e97bc23a', '1a828dcc-8549-48fd-9e37-d6f6d574d454', '1a87cbe6-dbae-4631-afb8-863aa1291d24', '1a8f4f60-cb3c-4032-89df-cba324c7fec9', '1a9041d8-a847-43db-a4b9-0a22b22b392e', '1a921765-9ecf-4cb1-a311-29788823d9b6', '1a9e0869-6aae-457d-81ae-8cab0e880671', '1aa23187-b913-4aa8-84e2-9ab9ff97350b', '1aad6623-44af-4982-84d0-92ee65e4000b', '1ab04420-0a00-4410-9789-5ebf4740740a', '1ab515a4-97f8-41a9-b40f-1e6f9d7e784f', '1ab7afbc-666f-4406-82e6-88cacf882645', '1aba00ed-4271-4136-b34e-cf26cfaf50a7', '1aca61e8-8346-4672-a8fd-0b5cf094ea90', '1acbc64e-fcc7-4240-b1ea-d6b5e57d2451', '1ace4159-46a7-4fdc-9e95-271dea17d389', '1ad0ccc3-d923-4109-81ea-f1525e1bb407', '1ad0fffa-aa7f-44ba-aa32-b97ace123ce9', '1ad2a75a-afc7-42a3-8ce7-41e855fc8d98', '1ad5def4-dbe7-47da-8ee6-cbcd84c895c6', '1ad9e163-3dc3-4b52-b83b-187a09f6a813', '1ade97cf-9762-41fe-882a-8e1fe24b786d', '1af0cd1c-6d32-4e14-a6f4-f19579ab320c', '1af1f2a0-b32d-4c03-8601-694d166c98e4', '1af20d33-7908-4346-9e39-df8e55133521', '1af30593-4a69-4d29-9e0a-a588a32d53db', '1b0329d7-f7f3-409a-9f50-8cf3cdc97095', '1b0dfa5c-782a-488d-8fda-6774f6ee3088', '1b18040c-cbb5-45a7-a4f5-24f2e732e3d3', '1b1a31e7-922f-4c54-862f-561f391acd5d', '1b22d4c7-4ed4-46e9-9f0a-ac9a86851611', '1b24f92d-c15f-407d-ab08-a95af987b8eb', '1b2f54aa-47cd-44f4-bdaa-c1731623052d', '1b30fb34-546b-4489-8a4a-2aec16602fde', '1b559df8-c812-4d26-a254-f20ced643773', '1b5c5eaa-7fbb-4d8f-a0c4-db6669127648', '1b622c62-6d52-49dc-b7e4-c7cb60714874', '1b62bcba-73e6-4a3d-8c7a-3394486e21b5', '1b6d3a22-7889-41a8-8aa4-63cc3b0c9d53', '1b97612a-9d99-4776-ac60-852ef02cbbf6', '1b9d7860-b4f7-4d1c-96ca-b195c21dff51', '1ba342a7-b325-4477-8387-54ee4cfebd83', '1bb0d7d2-7aa4-41d9-aa1b-119190583c56', '1bb40b83-3cf0-4b3d-a518-2e91d5a45c62', '1bb7a885-925b-4f69-839e-0858d29c31f9', '1bc4f020-e86b-44f6-a1a9-06d73bf037dc', '1bd45dc8-31cf-4b76-890e-21e0f99bff12', '1bd57508-0ec8-41d7-89df-9239057ffb7d', '1bd7bb6b-bf44-4a81-bc24-663592b5c2cb', '1bddd350-afae-4dd0-9d34-70991650960b', '1be2b605-a788-4133-9f7c-fe84b6115a38', '1be36614-fd28-45d2-9a7b-3e6f6ac67c46', '1be9b679-8468-4e32-ac4a-0a12e4a0a299', '1bea2778-1b9f-44ef-a966-4e8992bb60e9', '1bf007a0-8efa-496a-8464-35e29e56ab61', '1bf327e4-25db-4064-bd9a-feb99e57c693', '1bfe3327-06c4-421e-90f2-d27c1cf7c826', '1bfe404a-4036-456e-9955-14960aa3ddb8', '1c013cfb-61bd-425e-afba-201f7a8d9582', '1c017fdc-6790-48c8-838b-077765e94cfd', '1c027ede-6588-494a-884f-e0cdf591f0f1', '1c0888b2-617b-46bf-968e-83f21a912d58', '1c08b272-72e5-4b29-81bf-af3676b878ad', '1c15c868-7e31-4ca6-88b5-780953501eeb', '1c19b80e-4915-4f94-b6e1-ebff7ab14925', '1c244e52-0d4f-4c80-9e26-305b8ef14c0c', '1c26d384-c837-44e0-8957-aff3454f13e0', '1c27d3d3-e40f-41f4-8559-9d8c82a4df2f', '1c2bacb2-fdb5-4b48-b4b2-5b40d1517865', '1c34b28d-fc74-4543-ba55-3ac8d12a0532', '1c36b0b3-cdea-466c-984e-e49d76fc9e15', '1c3e231a-1854-45d8-8ccc-06be75eb0719', '1c454ea9-bc48-48f6-aa0b-a83896ca440e', '1c5e586c-af41-448f-b981-d4a36bdac6b2', '1c664eb2-a9eb-48f6-8a83-6291d1b7f20b', '1c838e85-872c-4ac5-887c-26b875abb7ae', '1c84eab2-134f-4b4b-8e0b-1a75519c35f8', '1c992fde-8c45-4a53-9079-3f4b907c89e9', '1c9dec54-a2df-4713-9ffe-3e6968bf1763', '1ca30b71-3391-4ce5-9faa-ba076066b389', '1ca92194-9539-415d-979a-53193a6ae717', '1cab049f-288f-4977-8f1b-26771d1c2845', '1cb60dad-7164-4573-8984-e49d3b7daf7e', '1cb8b9ef-30fc-41f6-8846-adc1db3b1bca', '1cbf3b75-0a15-4681-9262-dd9a2d20425e', '1cc770a9-29ff-4142-a3c4-94dfa80a1c03', '1cd63740-6104-4713-942f-48d642e21355', '1cf52d8f-0532-4635-992f-4ff5a6e39635', '1cf6a932-f09d-4707-8010-2406fb602916', '1cfb9927-061c-4a52-9610-65393505f5c0', '1cfef062-dfc2-4bab-8082-436fc1128fec', '1cffd713-26ed-4e0b-88a8-50b3376c83a3', '1d04ea8a-8284-456a-b52a-609e248883ed', '1d094429-ae90-4898-8c78-80915e2ef27a', '1d0a1d6e-f413-4d6f-a123-bfd13e196d6e', '1d0e60f5-c49d-40a8-93d2-85ea0c01d39c', '1d11c605-e2e1-4a1b-8536-38c357310298', '1d204687-319c-4fdb-9096-01477f445eab', '1d20ee11-bcad-48c9-a68c-93aa990b3f66', '1d2a2a9e-ccae-4cd3-be77-b85235d0ce5c', '1d2cb43b-4462-415e-a590-966810fdde0b', '1d307e28-6c66-4527-89b4-f0c1926080c0', '1d3092ca-9c3a-4afd-9eb5-a4ea8cb1e118', '1d3cc7ff-fd16-4052-9326-d6a09418e143', '1d4091c8-cd4e-4804-a7b3-cb972c74a55e', '1d55c180-ff83-4a68-8600-e8784a6d37d5', '1d57e9bb-bcab-4346-bf3e-898053888c85', '1d59069b-5166-4794-b65f-e17e195d43bb', '1d5b3eb9-59db-4e0e-9a47-0a3befa956e0', '1d658c26-02b6-4349-bdaa-e6027bd0d0ad', '1d6f0f10-1350-4513-b15c-bab5ec04dd84', '1d70703b-1fd7-4050-a6d2-03bf7dc6ca88', '1d8f5c5a-c573-49be-87c5-1fa78abb1021', '1d942ec9-c089-4d70-9430-b9dd2e7daf89', '1da3781b-1135-4475-8703-81711ea8cf22', '1da82b5d-f131-45ef-9a85-20181b4febfc', '1da905f2-4794-4a4b-968f-0fe9625754a1', '1dabe07b-3994-433c-97ae-7fd96b75c199', '1db598a8-78d7-4509-acda-58308d824e7e', '1dc26a03-81f7-4baa-b809-a715763f1994', '1dcc1002-4f4d-41a2-a9f5-e12fc60f984d', '1dd582c9-7236-443e-b1ea-2ba20079fc71', '1ddd13ab-ffb8-4b8f-8a3f-a5e51e57177e', '1dea6cf0-3d48-420a-94fe-f61f5f472dc7', '1debfc90-9608-43df-a873-505a2650aa75', '1df38024-2db0-422e-a029-388b2567a141', '1df458c1-d3b3-458f-b436-3cce6133d029', '1df581af-059f-494a-a381-05ea38e11f27', '1dfb14f9-12da-42b3-a0ce-04c5f7e53327', '1dfc6a6c-42e8-473c-9dc9-172c1d1becc2', '1e051b49-ee54-4ac4-914c-85c73f8f358c', '1e0cabb0-b8c1-422e-b2e2-4465a0c3ce0d', '1e10d697-24a7-42af-ada4-b0121f908785', '1e11402f-8804-4d25-ab40-a272b625b898', '1e18e0e1-2604-404d-a464-f5841cf86cbd', '1e19bd4d-aff8-48e7-ae4e-7962620dc039', '1e2001f7-0b1c-4b41-aa14-f3ee73e367e9', '1e2ca6dd-4f75-439d-898c-61c56340e90a', '1e32e310-2a2d-4bbe-ba18-60554ce234f9', '1e3f5f30-b3c0-4f84-aa01-fbe3933c9328', '1e411975-233d-47c5-9c46-97d3fd05fa4c', '1e44c108-0d9a-4ac4-9005-778beb375cd9', '1e46b2fa-ce45-4337-9f29-ad55f562bccb', '1e503999-e559-4d3e-9c73-204d2aa6247b', '1e5a53d0-a793-4dc4-b549-ce6c2cac4343', '1e5e859b-6041-42e5-9895-344fea52d978', '1e63d3e3-93b3-48c6-bea7-5c24bc227142', '1e676a6c-60ba-4a7b-973b-89c15aebcd93', '1e6e7db6-5496-407a-b885-5a12361fb33f', '1e771d36-9e45-4107-90ea-6d62b285ca83', '1e8d01a0-d096-478f-834e-1a31ae43116b', '1e8e41c0-e733-4e9d-ba9f-5d41e23c7fa8', '1e9722cf-2288-4446-850b-8e072b44c06e', '1e97e443-8975-46b5-80c2-51d87c3ca6db', '1e9918cc-1f95-420b-b784-db9f39728370', '1ea5a18b-8d88-49c1-9842-4d3299940b3a', '1eab3654-9370-403c-96df-b00ebbd630e0', '1eac1e85-c2ab-41ca-b9d9-b3b3aff1c9a8', '1eb15d9d-575e-4487-8c56-e843585de3b6', '1eb73e56-c569-4d34-9659-ae625636cdee', '1ec0919f-76bc-4285-bb62-a82bda7fdd63', '1ec33bd8-2750-4dea-a4ea-dce4bda4b315', '1ec3d33b-ffe6-427c-99e9-b85439dd0b14', '1ec6abbb-3620-4c03-b9fe-53247aecc8cb', '1ecd47d6-7386-4ec6-86bb-b952a0c880c5', '1ecfc142-6be6-4adc-bc5d-9236f59a0d25', '1eda14a9-c700-4b73-9e82-da5c7b1b1820', '1eddef1a-6353-4bf7-9dd9-0e8e925c9800', '1ef05f88-2dd3-4622-8f73-c752ddb519ff', '1ef93ea4-d098-4382-bb67-6f9133bc9e2e', '1f0dd29e-fa83-481f-9ec2-e326dbce1b17', '1f148f6a-ec08-4eda-8d69-ba1567a1fe84', '1f18fe4d-2022-4a7b-87a5-3823d665aab6', '1f2c2a39-b952-48ea-9897-7c300324b04a', '1f2d1e3d-22a6-45d5-bef2-555c5f467b27', '1f32195b-2618-41d2-a286-7d224568501a', '1f32ef5a-48b6-404b-8886-8b5eccfa527c', '1f3ccf2d-7f2f-4a60-b478-785537dd08ac', '1f428ab9-ab02-4f87-aa80-fd76406a6435', '1f430a6d-f4a6-46ab-b1da-5022faa2fe89', '1f49e4bb-50f3-474a-8ec6-2ca874ad8a68', '1f4c405e-6129-4559-bcfe-4001bea0525f', '1f5162ff-03b8-4b41-b730-2c19063741fd', '1f5b7939-7f36-44e2-9771-4188d8c6bd07', '1f6305bf-de20-477a-b310-22632f70c1ca', '1f64deb7-f59a-4dcd-82ba-63be473cf6c2', '1f6b71bc-b524-4e6a-9008-882631108684', '1f70bd4c-4716-49bb-89a5-a40a31f1c119', '1f72f4ac-3104-4d8a-900d-23d781d63696', '1f75d8c9-ac0f-4444-a058-63a11276ae01', '1f7c054a-84e4-49e7-979e-e3f9f03d88b1', '1f809726-a206-4dd2-bda8-6b602eae52dc', '1f84b3f0-a51e-4942-9315-06cc54f63c2b', '1f8989b5-b6c8-4a6c-ab5c-855f95e00415', '1f8ead7a-78c3-4653-bfd4-c0c30c789451', '1f972592-686e-4edc-92a5-0dcc1b727414', '1f9c517b-4383-4419-a07b-048dd7b966fa', '1f9fe8e4-2329-46f5-a29b-17e5e8acb43d', '1fa2f9cc-a790-467d-afbe-37c7fd6ae05f', '1fabf563-159a-4301-ad5d-9d0ea99433c9', '1fabfefd-c1da-49d1-8c0d-5a5904c5a27d', '1fac9b20-717b-45b4-8ae0-352ad4f1d5d9', '1fad7600-263e-4b96-839e-f7c0dfdb7f9f', '1fb02507-103e-4c3b-988d-457d8e39e45f', '1fbc04a3-be94-4124-a03c-1968104e0019', '1fbe13a4-1e00-4c35-ad42-b92af75317e5', '1fc9738a-a8a3-472e-9dec-52c8dd0e3f91', '1fcc7132-1c9d-41b3-a2c1-b70e2e6c2bcc', '1fd73e7f-6fb7-45b7-84c1-7e1f5ed338df', '1fdc6f5d-0afc-4e7e-8f90-019f249896f6', '1fdfc618-c0a3-4852-881b-3d344a7b03ac', '1febb4b1-e784-42ce-bb75-9fc46c0605b2', '1fec7adf-6e80-4109-9ca9-fbcf7016f928', '1ff50cd4-2b72-4a1f-902d-ba563c0df785', '1ff75cd8-8883-4658-a078-532c05726a5e', '2005090b-6f0b-4b3f-ad29-7651f926f57b', '200eda87-48ec-4bdd-9134-bac2f132b009', '20105b3d-e6a6-477f-94cc-58399335bd40', '20131ee0-8098-49cf-9ad1-dac570644858', '20172915-e908-4113-b86b-dd9ad6f4a2ff', '201f77a2-f4d6-4e8b-b2d1-8efdaa73efae', '201f872e-6930-4fbc-b937-3bc540fc7827', '2022402b-9407-40c1-82b2-2f2138dcead9', '202c63ed-5f10-4ba6-9db4-269fd9444a6b', '202d2f1f-1fd8-46cb-be40-10498ab05ec8', '202ddf00-6caf-4255-a783-d2ae51447265', '20315fdd-6622-4e85-a8a7-025b349618f7', '203a1f3e-6bb0-40ff-b46a-2df9a463cf82', '203bc9d2-cfe4-4dfc-8bf5-7d0b57985300', '203fb6d7-b290-448b-badf-94d20d63b904', '204635dd-0def-4b70-b47c-582f1bc140c4', '205a4c65-8f5c-4f32-9dce-84170ea86515', '206032c7-698c-4331-b801-acddf91b6c1c', '207035be-b768-4c8b-975a-41ae7c456717', '2079c5df-de47-4341-a95f-54a4e30598d1', '20890ea3-56c8-45a6-92a7-a318017c5b99', '208c81ec-c831-40c8-b3ee-898bfd637ed1', '208ffdd4-79f8-4b09-8095-5e1fe42d50ef', '2094f0de-6624-44b7-b40c-cc943d46867d', '2098950d-2e03-45d9-8df7-ea7ae3f6c867', '209a5e10-f787-40fa-8a8a-7c1c5dbdd7b0', '20a0fc7f-9a3e-49e0-a23d-01c2ed3087e9', '20b2ad4b-c676-4be7-a3f4-333bce54fbb3', '20b8c36f-e55c-4207-9da0-b919dc06b1f0', '20bc9d66-0f28-47c7-a3de-03f293870931', '20cd64cb-52bd-40cf-88f3-3ffb88f66929', '20cf8601-2d04-4a89-b364-06f03de8f252', '20d34abc-6f7b-4f7d-9a55-56968cb3d23b', '20d54c2f-a669-4c5b-9c7b-910c4f4380e6', '20dab635-d05f-4651-9c40-fef8bd49fab7', '20e0d7c8-81a9-4c1d-a8b7-be9c9ac3f52f', '20e673c2-613b-4fca-b75a-5b4a35b1b414', '20f0f3c8-afd0-4e51-a59c-ed71aa70ca79', '20fb3acf-8cae-47cd-941f-769cd181731c', '21067ba9-3da3-4966-9e79-a92961c62a50', '210d66fd-088b-4be6-9a57-9a0d33032a1d', '210eca73-a58b-4881-93c6-3dab583d040f', '21192eb9-4a54-498e-baf6-8dc70db7ac80', '2124c0b4-4890-4717-8123-3c94564214cb', '21299aca-50f0-4687-9091-aecfecf01b4d', '212d9adb-6d3f-4629-8ce6-5c49d5bf7e50', '213df1f8-75af-46db-9243-201954c87b21', '21416f07-269d-43e8-a535-50c589130eec', '21438b66-f3c5-4cb8-8f27-0b08c9386747', '2145aae5-9f1a-43cd-9f35-26f8839ad61a', '215536a0-0f3b-433c-b57a-098ad749e94e', '216488cb-4b68-4d90-b930-5f9d801da4ba', '21703276-aac8-4e97-9afe-cc51f7d307fb', '2171450a-bb54-4394-a822-b19b21f92b8f', '217176cb-864b-4a82-97f0-30dfaa56e981', '217573ff-71d5-4eef-8e21-2d90668bb0d0', '2181ce24-f13f-4ce1-8631-985aa5004a79', '218663c5-ed0d-4768-a175-b03ed482a6f6', '2193d6b9-8a5b-4677-9402-1cf075791099', '21a3dc88-e212-4876-b4af-4335a3497caf', '21a500db-b443-4693-bc9f-e3418c48ae79', '21ad1f74-98c3-481f-a88b-fb275ae64df6', '21ae6f69-f866-41a0-abd2-393d6935b927', '21b172f1-5b15-4d01-b704-d288fa1b12a3', '21b5564e-791a-4fc5-907e-94b0b5a92665', '21b83f57-6503-4077-b9d4-344b97b2fce3', '21b8b34a-8d36-4ef3-8fcc-d0ae22703d20', '21c2542c-e4b8-4c90-8bcd-b3ed5d44d699', '21c88361-df67-45f3-8cd7-10e106d9cceb', '21cab51e-f511-49a7-b775-dc7217fbede3', '21d69528-51c8-48fc-acd8-e06d52a6151d', '21de9928-25d8-458a-902a-69ae7a3588e2', '21e0b47a-1d45-4b41-a5f2-5f44a80cf043', '21e5a2b0-b9b7-487b-a2cf-d2d73600e1ac', '21e6526c-b2e4-4097-aa35-94280c075461', '21ed4831-f95b-4cb4-9c1d-ba528450493c', '21f09039-4791-47ca-8a68-626d0247c6d2', '21f629e4-f258-470c-a973-b936269b8c91', '21fe1ad8-5a0d-465e-b4fa-9e0fe92a4fb1', '221c82e1-15c9-439a-8322-6c8cc27bcd31', '22292ca5-1764-419e-ad97-4eb1d333b7ef', '222b7752-98d9-4cec-9021-0c1f04051dd8', '222cecde-9cbe-4eb3-bdc8-742d790c9e1c', '2236b45c-0c17-4876-a6bc-4206c02c09bb', '223a5747-0595-4148-842f-905fbfd398fc', '224da20f-67a6-4eda-8ed1-130f55951160', '226b1fa2-257c-46bd-8d76-bb62a035a4d3', '22726a39-6e1a-4cec-9f79-5152adbd3531', '227a243d-4962-4925-b114-e317869f5004', '227a4e95-e0a2-45ed-bb9c-f24325efc21f', '227a9105-a828-4ceb-be7b-3ce87c50b342', '2281c136-570c-4852-91a3-df2eebf9c516', '22833638-f880-4910-b031-7580036c0a68', '22854d2e-d5c4-49fe-a963-1702af213c84', '2285ff05-f85a-4f15-a9b9-b87e28a8e9f2', '2294a83d-2276-4a33-b696-ff8770b2e976', '2294bec2-3c4a-49df-8085-efa61097d6e4', '2297ef68-f023-4153-add0-f785e3822ff0', '229a4196-6491-41c4-8b0d-217738200ddf', '229fa104-93c7-4a67-ab77-acfb67b282bb', '22a50638-5313-49fc-97c3-fbed23749a8e', '22afe4ee-8f59-429f-b553-1c6c780ffed6', '22b33e24-20b3-4313-8345-c028188b55b4', '22c5d164-caf5-4b44-b2c0-22db97e83917', '22d44243-ef67-4bc0-9b68-2b6c4c19b47d', '22dbfb6a-430b-494c-9de7-695f224efc25', '22e21fb4-ded7-46f1-b3e8-cb539c79eda1', '22ea8e55-4518-439f-800d-4b7c83ac5f1e', '22ec5476-f388-46d0-8107-f884bba7c31b', '22ec626b-4fc6-4ac3-853e-f3fcf834d03a', '22ee0dc8-c337-4439-995b-58f0d3125d9c', '22f1096d-b902-409b-a786-2a0e442b3347', '22fd6079-a9fc-44b1-8401-e467e7ec3081', '22fe1cc3-d6f1-44f2-bf85-b5eb62f4ff75', '2307edf8-cf3e-4e22-bf00-49ef0ee447b5', '231160cf-5e0d-48f8-8320-b105e94f9871', '23152282-d5a0-459d-b517-02f9f4dacfe2', '231f4e1a-69a4-4fbf-8bd6-66af7fe84927', '2320b1a6-cd17-446f-985b-d34257f57384', '2322e62d-ad62-4607-a060-a7c930f01b21', '23261eba-c1ed-4f50-9346-3eaabcc6e28a', '232837e9-8043-4c25-bad6-5b57594bc0ef', '23318b61-272a-4411-b99e-ca59468b844a', '233c6b21-2db4-4dae-bc4f-e68035d94f57', '23454df8-278e-44dc-84e9-5c2e60c37767', '2348abe9-e291-4a01-9b02-a61b043edd48', '234a394f-8cce-4e8c-9ac9-f8fb38c9b8ef', '234a4f60-062a-45be-a2d9-455b18dc2757', '234c0aed-0387-4ce6-84f5-2bf3911ad39f', '234e0513-ded2-410a-8d2f-cf8e256bd564', '234f138a-8c96-4b5b-a4f7-6fa9505e9a7a', '2351cb8b-ba0a-4864-98a9-02c4ff70b2ef', '23527af1-cb36-4ca7-8e16-56bed74459b7', '235ef833-5eec-4820-b60d-96d7fcfea782', '2368585d-66b3-4081-8fc6-5c649a4ee685', '23690af8-008f-4b83-87a4-6165f09107bd', '2384c970-dfea-45b0-8d2e-608d6654d87c', '2384dbb9-3c08-46c8-9eb8-4f033d538476', '2385d164-17b3-48eb-a395-74e1da719056', '2386122a-323e-41dd-9603-ae05713c6847', '238d3881-0b80-4888-bdbc-974877057d9a', '23957458-1da0-4f01-9bd5-2dce3501a221', '23978b71-ae56-4133-bc23-09628ca8b68a', '239882be-9fa5-4704-b132-d297df8f94db', '239d26ce-4b6b-491f-bff4-6ae5f968826c', '23a1287f-f266-4886-b754-a2c03173109d', '23a51e8a-e667-4741-80f6-dc64b065e72b', '23ae5026-c458-4ebf-9130-70b523996c49', '23b80aac-5645-4243-b5c2-17d80de650c8', '23bdfdea-bcc3-4ba8-b2f7-ba3859c77efc', '23c1fe25-05df-4a92-a7d2-be5c059db8d8', '23c376a1-5017-420c-8aec-76a2af654f66', '23e2181a-288c-4858-81db-f3137b40c5eb', '23e9cb56-6c81-41c9-a752-289ef02936bd', '23edeb81-ec62-40b9-aa29-dd1b3124e377', '240879dd-910f-47e9-88f4-39e36efbedc5', '240e930d-0e9d-46df-83fb-8485d1babcf0', '2410071c-df96-47ea-9cc2-76b673cbf2de', '2411c320-9890-4261-9996-1747dcfd167e', '2417e0d3-c2ad-47f9-8123-58e0cb607739', '242192ec-99aa-423a-a3eb-8d62d5616697', '24372404-f0ae-49d2-8ae9-ff5775fdb4b2', '2437a4dc-db4c-4a05-ae8e-e9b34625ad5c', '243cac1d-22c9-45bf-bfc2-2bad0a746edf', '2453f984-075e-4f25-8343-f02c49acf0a7', '247224b5-4e65-4a73-a1ca-cc610c5dd7eb', '24778ade-1a90-4f6a-a51d-bf2a0ff1f834', '24845dc4-367c-4af4-95fd-3ea4fcbd51d1', '24889c38-e5d1-4dcd-8848-b2aaeff365e7', '2488d1f1-51f7-420d-bd5c-325b7ab874c3', '248c7a69-e434-4416-906a-5b0a4a5f2f40', '248e9f4e-26b0-4fce-8d95-4aab393e5a2f', '249852c0-30cc-4ccd-b4ef-19c5cba8d467', '24a1627e-0158-4569-a281-9543d86517a2', '24a26121-b285-4fe0-822e-c7b9839f0171', '24a50eed-74b8-4710-ba83-7510ca3cea05', '24a8a55c-6223-4308-bb96-f217ab231c88', '24aa1f9e-4eb4-439f-9b5c-a781d5f41eb0', '24b03397-6f27-44d3-bc8c-6aa1305b16d9', '24b62e34-1247-45a0-bcab-e98bc6e7d41e', '24b64c08-1397-459a-b548-2f2cbed831a4', '24b839c0-f76b-492b-a426-3d09e1d03a66', '24b86113-cc2b-41f8-bdc4-d1738cc5bf7b', '24bd8946-dd31-4cbc-b553-75969adf0648', '24c74150-1dd0-4974-a113-ba90d99838ec', '24c89722-1c94-4e57-8aee-c53cfaf2facb', '24d0bcad-b2a8-4707-ad70-23380efb342b', '24d834f7-f9d6-4d70-87dd-0cb4c239ce97', '24db3141-639f-4ca6-8d87-a7503d9cefa3', '24e3e310-cb33-4e87-af38-bf217b7cdb7a', '24e48d58-9cc9-403d-a76f-937434c417b7', '24e4bc6f-82b0-41a7-a19c-f991a4f24c8a', '24e6ebab-6b71-413a-8f39-a3151d004c14', '24e7b09e-4238-47fc-bfb9-94ffca693aad', '24ed3727-d728-4104-a4b1-2165268d6f1e', '24fb34e0-b1c7-4bc9-a8db-0b7ffc5c4b1d', '2501d507-2b67-4dd6-b3c6-bf45ffb0a444', '25088b29-d6b4-4cdb-bcc6-48bc42ef9858', '251ce12b-f7ad-4b56-b2cb-a5ff9a0801a4', '251f5a44-168b-465a-b58b-035faa847fd4', '2520ae74-5f08-47c1-b5e9-c89644d2b526', '253447fd-f94d-495b-b7d2-554c13e886d5', '253d9d5b-5f40-4c49-81cb-963fb81e0f54', '2548932a-89c1-4d18-865f-7943b7f5a5e9', '254e97fe-9336-4565-91f0-f83aee80c7cd', '254f2a6e-81c5-4612-847b-c4492a6edfd2', '2559540f-9516-4e2d-8c5e-04acc3f94d09', '255d1a43-eee3-4197-8f04-55ca7c6c7b54', '255d7d08-6204-4bdf-8760-1ff07b52f1e2', '255e2133-e636-410c-b5da-3cd773df1812', '2573f6f2-6711-4dad-b3cd-e6ca360aa78a', '257562cf-e04e-4ab7-b988-68247cda8cf6', '257c3d16-3185-4219-9e7c-7154fd5eab33', '257da764-fed8-4fcd-997e-3b689140c1d8', '258077c7-06a5-4d6a-89d5-2019658a64a4', '2581395c-d16b-4bc7-a395-e34fa9f59977', '258360fa-fea1-4354-96d7-d77b82ebe00b', '2583c721-79bc-408f-9af0-731b881b56ca', '2587704d-1a4a-4a1a-9c77-ed39101c4018', '2588a12d-c717-4ab0-80d2-feb13a5bfc5a', '2591a3bc-ca62-4179-8617-ad4d8f15cd25', '25943116-8044-446a-a9bf-02a3118d6f67', '259b8b4f-82dc-468c-8e37-ecd00e86b448', '259e496e-8c57-4df4-a569-36706672c901', '259fcea1-3534-4e12-baae-c226ba90380d', '25a1c4ca-15ec-4ae5-9dc9-c97a727a2c92', '25a64e45-7099-4110-8215-041231db4068', '25afdf57-9e6a-418e-b2c4-0a432a7d74aa', '25b706f2-3ab1-48d7-9ddd-52f2bbdfdd2b', '25b771dd-c5ee-400e-a2b7-d6dc0a5f187d', '25bce42d-91c6-414d-963d-595a84d56109', '25c07274-f77c-4783-a2af-129465cd7ed7', '25c1c158-ba56-4ad8-8f5e-fc097c2c79eb', '25c59674-8e0d-483c-9a40-fed9d14a4710', '25c85d8f-49a2-4cb6-8073-5fb910af0cc6', '25c967a1-45e8-425b-a655-f7f84570191a', '25d3e4ec-18d4-4fa3-9261-96e25ec30351', '25dca8af-7ac5-405a-9274-439240970e75', '25de1f77-d168-4595-bf4c-82213049abf9', '25e0fdb0-d24f-4264-a9ec-b78980d14921', '25e564fd-92fd-4cc6-996b-393e2156be69', '25ec82e8-263f-4195-ad5b-417fe3ea3f9f', '25efc1ce-c6e9-424f-af91-0f2e028a51c6', '25fbff9b-9f65-4d53-a8ff-a8cb80e44107', '2602c80f-3538-44f1-b062-6a6980c691a8', '26107047-d667-46aa-9ced-b9c7719a9f1d', '26122b1b-2d95-41cd-ab26-ab004c27b4f9', '26152695-473e-4ae3-8671-92d84ddc2e56', '262d5257-7d2f-4fa7-93ca-802139b59f49', '262fc78f-56e4-432e-8b94-1c11071d30bc', '263ede10-340b-4ba1-8110-5a607922e61d', '26451ed9-b8d2-485b-b741-905806618905', '2646a064-1566-42c0-aef0-6cec8c8fd041', '26471b96-dbd0-4c38-82d2-e69f87ff0c9c', '264b661a-de9d-4cb1-8839-d4fb99106204', '26564268-bc46-4029-9a03-fb5ef5106821', '26624181-474b-4428-81c3-9333ac0f5abe', '26659c26-b1b4-4d5b-b440-1f8857c43a41', '26683b22-cf6e-4727-b09b-9e19ad1ea3ba', '266adf93-6365-477e-8935-7a845369132f', '266e83ef-b875-4c71-b405-6276d886524f', '26778da3-bdbd-4019-85da-fcb820fff07e', '267c1f42-f0a2-4934-92cf-b0141a708692', '267ccf80-e028-4af4-8f89-da75e8bf8afe', '267cdd19-f58c-481a-a3f6-04d2e41d3844', '267d2723-9608-4b15-973b-bf21e9b41c7f', '267e3003-e443-4efc-97f7-85b3e507c6eb', '26a2a56a-e465-48ee-8459-cd398fdc6f57', '26a651f7-8991-4e03-87ca-245efa3e3791', '26b36a0d-56f0-4f61-8cc0-d84c733505c3', '26b7de91-2116-404e-958e-9712b09e9c08', '26b9e4cf-cba1-4f1e-a907-73fd4a473b4f', '26bb6b4b-e4fa-4ddb-8616-8f497da68852', '26be78fa-fa70-4adf-b712-fb288c2d61c1', '26bf795f-0e1c-4bd4-b9c5-1b0ec530492c', '26bfb19b-7d42-4a8e-9326-3fa37b10d6ba', '26c46f36-17a7-4560-a2b2-3af0f28add72', '26c85a90-5b8b-4cd2-849a-6d84fc11280a', '26d139fe-b200-4f8d-9fe1-60dab275ba1c', '26e2d978-5e10-4a86-8725-8ca7f24cb33a', '26e65052-d959-4532-aecb-508d851362b1', '26e936ac-cf32-4aaf-b4f6-020f8d65ff3a', '26f426f7-f59d-4da8-a235-5f50c9a62b16', '26f8db1d-57d1-407f-8155-e0f9f6853d4f', '26fb14ac-646c-4183-a111-0396e30878c0', '26fc6eb9-403e-44b4-858c-1abaccf700e2', '26fe13c1-9f05-4e0f-8f3b-a16e88e812a4', '2719815b-99e0-4530-87c7-b95739beb900', '2723a5df-e014-472d-adc1-29b85e935bf9', '272ac731-2d21-493c-9373-393256da0816', '272b7f8c-74a7-401d-b20c-3093a8a1331a', '272e2792-81ea-4a08-b992-98b45227ff45', '27305e34-7a1d-44cc-b401-ce515bbfc98d', '27313391-7f55-4c7c-81da-84d3157358e6', '27344530-3188-4ed3-b4f9-7acfe530e65a', '273477cc-abb8-4eaf-ac00-b8f74622e426', '2736318c-76b6-4474-a09f-25828fd0f681', '2736c09d-c843-4efa-9bb6-0bedcff92006', '2736e9e3-11a1-4bff-83a3-1d15a015841d', '273a56d6-7a44-4f66-9d10-ecc9be678857', '274d114d-7b9e-4427-addd-43a7db806dfb', '27532bb8-99a5-42da-b1da-434afed32504', '27536ae9-2592-4c14-81a0-0daf7a862054', '2756a107-1a6e-4b43-b96c-0b957658d694', '275910b2-a78e-4cc3-b247-39386b72c4ff', '275b5cf3-06e8-4b0c-9d34-36a6b5b5466c', '2761aea4-de06-49d3-bf71-8296de7424bd', '277e5163-6245-4ee7-a7ba-5d3d85002f0c', '278ac68d-1a26-47a3-a840-6ab9e3c182cc', '2793b1e3-2f25-4110-b6ce-8afb3d374cdd', '2794db24-6a10-4aed-a8f5-6ca6b31e77bd', '279517ce-3cd6-44dc-8e74-26b075e92482', '279f9b47-aeb5-46d6-839a-53b26f8f580f', '27a3abfe-9311-4661-9cf5-07b62dee31db', '27a517e1-edb2-4cc1-b93a-b50276a0e1e1', '27b4f8e5-ce23-492d-bfbb-5afa259bc8ef', '27b761e3-b20c-4829-878c-ad26421d8106', '27bb3bce-dbae-4372-b282-9689f9fc0a91', '27c0aad4-a2c1-4e6c-9000-872e7aa3cabb', '27c12450-98e2-4029-a169-bfef3c0aee0a', '27c71083-dce2-400e-9217-0403713cc505', '27c940c6-ad6c-465a-aec9-f1bf372b0428', '27cb03cb-a45e-4f9f-bc15-820d193c1a92', '27d14efa-4736-49db-be71-491576afddee', '27e58c05-cf2c-4e35-ad24-537d6cfee0d3', '27edefc9-a84d-4157-a9ad-96c991875fc2', '27f1d214-afc3-45ba-a64b-cec365c4e261', '27fc9b72-26f2-4eb3-807d-3130363060af', '280045c6-81e4-4b2a-b380-3b07149e9d16', '2805d455-ef92-425f-be1f-4118015c13ae', '280c9c7f-1abb-4831-9528-a4b3547be72c', '2815a7e5-5704-4820-9933-cbc995a3e182', '2817bc23-58b2-4915-8cf8-6c14c33ad05b', '2837c1ba-5833-46e8-ad93-06853696cfc4', '2837d678-db88-4956-8c57-8c95ceef0799', '283d4e8d-9bc5-4ff3-83a7-b7a213873eec', '285181d9-659f-41f7-84f5-fec3a11c97c9', '28528f74-af25-4ea6-8aaf-34d9a15a5654', '285703b2-e68a-4c89-846b-ba9d1c579e2e', '28578c06-573e-4381-a32b-8c4be2636f69', '285a29ce-9f2d-4923-b92a-4d43d6aca80a', '285ad396-c67d-414f-8641-117af6feb565', '285fc2c3-688e-42a5-8100-db3ed5739a32', '28647006-651f-42a7-9400-80358d345eb1', '28663b9f-dc58-473e-b128-124013d98d96', '287650c5-2437-4aec-8406-ccdc90cc964a', '2879d1e2-8741-438d-a796-629fc0c9dc9c', '287a86fd-a12e-4134-8282-875bf048ba9e', '287cbe87-1a61-4c66-8043-2184059a8a6b', '287ea889-27a6-4fe1-b306-64456f0393fb', '2887a342-05ce-40d7-b352-c024f83c94aa', '289490d7-ff55-4419-8774-27acf686ed58', '2899d592-0f40-4e0b-8a49-ee7d8f0c1beb', '289b9c76-4f48-4a7e-98b3-eec5237d5357', '28a0e917-684b-4150-8f36-d0c4325f175c', '28a4fe80-06bc-42aa-b0df-64272f8bcfd8', '28aa6fee-2f1d-4960-9ffe-14c1848c5d61', '28b31a78-3c77-4efe-8605-a8d7cbb81c5d', '28b6609f-299e-493b-90a3-73cb96848f63', '28c2e22d-f8d9-4380-8333-3b2cbb4a2920', '28ca61e1-2d9f-4c92-8430-fb96e814bb4e', '28cb484b-6592-4ec3-94a8-9861fa019c2d'			0
'28cebdb1-d932-4668-9368-23cc4542e6ea', '28cefdfd-055b-46fc-94fd-0334682a77ff', '28d61eea-510c-42b1-b76e-9ffa77e7fbc0', '28e70736-9b4d-479a-8c1c-93f31ca1a04c', '28ef47c8-e8d9-4059-a9af-e1d1e7783f28', '291ad511-0226-44ff-806e-2bda0bdb186b', '291faa97-47fa-4697-8773-725f2a556bc0', '292d9d84-142d-47cd-88cd-ef710a8fa1a4', '2942ecec-bdd2-4263-adf2-596176a93918', '2945f489-8784-422c-a5cd-2b1ee2b6a155', '294d646d-5de9-496f-b739-d7dffcbe83b6', '295284ff-2312-46db-8655-ae216131a2c7', '2952df1b-eade-423c-9da9-d8a429441b04', '29587e8c-7f25-4ec2-9fae-7ee9c0f7161e', '295e2c1e-291d-43e4-9921-d823f48957c6', '296101d5-296e-4451-acad-360cb0bf277d', '29721a5b-48be-41aa-b97d-57fa2e91de3c', '29732c02-7f26-4c08-b37c-8b03cea71bac', '29751a5c-4733-4c09-aa26-98e0d2ecfae1', '2989b7a9-e3c5-440d-8644-fb3bf8dd08fd', '29902a2e-f483-4b98-bd29-50b57d8b782f', '299b8df0-f6ee-48e0-aeac-712fa377b9a6', '299df3ea-4f68-4311-abad-4cc7700b081e', '29a44583-f5fd-4912-8760-8060088071b5', '29a9c992-d8f3-4807-908c-5a9254996355', '29af8ba8-3d3a-4c18-8430-f72cfc944037', '29b9797e-5f18-4be6-9b7c-746246c8561d', '29bf2079-e565-46ad-a1e7-4f2efb4bf834', '29c67b51-be46-4909-90a5-88178160c66f', '29ced152-b40d-4358-b7ae-1d058317a080', '29d7754f-171b-4e43-800a-acb06f8091d9', '29df2756-6b8a-4d49-97d7-ef9476764297', '29dff826-80df-4462-a985-e76c13df547e', '29e60424-731b-4ec0-b475-44862261779d', '29f595c5-e695-45c1-9d2b-023045416ddd', '29f90bb7-2a5e-4f6b-9dad-65455ba37667', '29fb0795-072c-4a03-b7de-03e284a0c9ab', '29feaf9c-d0d5-4149-9537-d6d5a3f6642c', '29fec10b-1e6e-4593-976d-0c1c2cedeadc', '2a0c4ce0-64e1-4bc6-8ae0-ee4303cd4de1', '2a289b28-8805-4af3-83d2-3e8b4551ad61', '2a308eba-4385-4cf3-9591-530a1f61be59', '2a33490c-0b7d-4fc4-8db5-5806bbf47346', '2a353ee8-ec6f-4027-ae85-fde12bc88076', '2a356876-731d-4deb-98d6-293137f923e9', '2a3b1040-0eaf-4465-ae51-579e4611c2a3', '2a3e9ed5-0a8b-4c76-b2c0-422097065ef3', '2a44a6ed-bce7-41f6-8095-19129202f1e1', '2a47a9c9-4491-4288-9076-084234854f2f', '2a4cc894-9dbe-4fee-961c-590a13ee8c37', '2a5a7b64-26ed-41c5-a178-abdd6ed6c4c5', '2a5c9a36-8eae-47fb-9cd1-e41e409c5a40', '2a65a419-6627-4fc3-9bc0-b0ba95ec6798', '2a65e433-d471-4d7e-a3c1-8836b239eba1', '2a6dd3c2-e5cb-42d2-bbd0-28e5132e87fb', '2a705540-9134-4ebf-8afd-62a7db7e4d28', '2a711e1a-634b-4fef-858a-2644e18f8717', '2a71c394-8fb3-4f31-8c5d-0833381baae2', '2a79f9f4-aecb-4837-9b1a-154506bc7d23', '2a7b8ba3-3762-4c19-8e9e-6a08260e99ed', '2a7c02bb-8de6-4ce9-9a6c-3eb0f5f8c676', '2a868823-2b58-4ac5-96bc-9edc6496bdc8', '2a88942f-531c-4ef4-997a-3cd8792f2c3a', '2a929bb6-c45f-42e0-9b08-1e9fe541522e', '2a9522a1-8c26-426c-a1c7-084e36b37911', '2a9b79db-1ec8-4833-aa2d-91304be62156', '2a9df9e6-5760-47a0-927e-6d756c20c080', '2a9fe2b0-d69f-4702-a574-9cbe498fbf04', '2aa2224d-c7f9-42fe-923b-be98ac232a9e', '2aa38527-8c56-4fc5-8ed9-775ade578794', '2aaf0e15-0309-4d32-bcf7-1e398a6553a4', '2ab510bd-39a3-4e2d-93b9-ad9707ad4d83', '2ab8cfd1-6c8e-4e07-8021-9472702f66b1', '2ab9abf0-3a2e-4738-bb5f-5f705c4bcbc1', '2ab9e29e-fbcf-47e9-9b7f-993cc0f493e8', '2aba9aa6-1fdb-4d35-8818-217f401de3df', '2abd2181-b908-47d5-934a-671781848028', '2ac3ec10-befa-4d41-870d-f5844f77db58', '2ac6da38-56f9-41eb-a7bd-c40d1171301a', '2ace6431-ff98-436c-ac46-95aa0620ac33', '2ad0c64f-2432-4ad8-a766-e247e7887784', '2ad55afd-1081-4c70-b7f9-05568ace8cfd', '2ad60a0c-a658-4b01-85ca-319c2c4a0da7', '2aef61ce-845b-47ea-b45b-56811bfe67e7', '2af02df9-699a-4746-aab8-b5b0ebbbc48a', '2af53a2d-d32d-464e-9075-9ac56c3447f5', '2b016f88-989a-4bb4-be3f-610bc1722295', '2b04bb89-21e9-43e3-bf3b-46ecf7eecb91', '2b05aba1-9156-4ae2-a7a9-ac4221bb13c5', '2b082a47-e526-4c89-b5a7-31bd570f49f2', '2b0ce872-f561-4db6-a949-66af2eab49ac', '2b1174c7-89a5-47a1-a057-287cb6240277', '2b122197-6725-4c3b-91ab-09a00e05c422', '2b1e9f37-e84e-4ef2-9d51-42d8a9e96c6d', '2b280ea3-69c8-40a8-8a24-033e5cad4ca2', '2b2b5555-5d15-47e8-8808-099be3135e21', '2b2d6b1f-4dcc-48db-ba61-dc47a98f0e11', '2b32aad8-e234-4863-b286-62ec13131c8c', '2b362b1b-8591-4e6c-b9c4-dc7e54bb7cc6', '2b383fc9-1459-4e54-aadf-edc4b66afb22', '2b39d098-5345-4bd2-8287-3b153d2437bf', '2b4909f8-2d6a-488f-b6f1-dd2286c45321', '2b4cd819-61c5-4c85-bc92-3c9b1806e28e', '2b563746-57d8-404f-8abb-2f71e3a6546a', '2b5948c9-faac-41a3-bccb-aae74d4f79a8', '2b5cf0dd-4581-48b9-bdb6-b5a14561b9c7', '2b629f5e-fbef-44cf-98c3-c93d15a847de', '2b67002d-e8dd-43d1-b5a9-4bfd98a0b7aa', '2b684e87-a76b-4fb4-8100-857f3a45db01', '2b6ae2f4-698f-4f12-95d7-36712c9c02a8', '2b777916-86da-4ee6-86ee-167ad3ac2922', '2b78fb77-9a07-420c-b554-14d1458bd872', '2b7ae0b4-27fe-4d30-a9a8-e55244aa6e51', '2b7f8923-de34-46ba-9711-c87528ea5a24', '2b883ae3-8d37-447f-b929-8ad045ee2da7', '2b8dbf33-fa2d-4eed-87b9-5b31bfdc08e0', '2b955d3e-578c-4208-a917-1c939fff7216', '2b975ea9-4016-4fe2-a464-ed9ed4c128c2', '2ba37655-b209-45ac-95ff-8ce085072375', '2ba54c6f-2255-4e0c-b18b-9fb398b9932e', '2ba8b502-7fa7-4943-8f2d-590bf5d2d498', '2ba8c023-3700-438a-8727-7a9687eb0f55', '2bac1b35-8ee8-4a88-a716-dd269d0b374a', '2bb59ead-7e62-49fc-a87e-9db61788ff2a', '2bb641c9-840b-45f0-bc9d-31eb91219a07', '2bb6582d-da11-4e59-90e7-1b411695cd96', '2bc8ccd6-5a0e-4424-a49f-55c33bffe500', '2bc90d3e-43d6-474b-899a-1eced31290da', '2bce98d2-d96e-414d-8115-75becd633570', '2bd5f2dc-c9ec-4f41-8118-5637193f4816', '2bd6245a-8dbe-496a-99fc-21b3e313ed77', '2bde8220-4ac0-40f3-81ae-9e321fed3932', '2be4b7e1-bf2b-4bed-8a0a-3cf91100a843', '2be9a7c4-3c1c-4c95-95e8-bad82d017281', '2becc277-da82-46b9-a300-b5e5ca55c16b', '2bf0f45b-55ff-40fa-a03a-c0c17dc1b56a', '2bf89125-451f-4107-ad07-c8c90bc4e6fd', '2c0608b0-2917-4231-85ee-b1ea4aa18af9', '2c0ba862-6377-4feb-b7ee-5ebc255de252', '2c1dbb30-d0e4-449e-a05d-0204949384ce', '2c262881-f030-435c-a2a0-5edf72df7705', '2c29064c-86e9-4b49-a430-1f4966d1faca', '2c2e9925-a355-4849-ad8f-52ca3e525397', '2c49697c-3582-41ce-86db-576915af2381', '2c4ea506-528a-4401-9238-85946eb1e19f', '2c505237-884e-4702-bbe3-1249a3190baa', '2c51a929-918b-422a-ae4b-fbdad41d8c75', '2c52d161-cd78-45a4-b339-921be304c941', '2c613306-df8e-4448-b93a-6b67243076c2', '2c6b3030-032a-4f16-9c84-6a085e8b12a9', '2c70dd03-b10c-49e6-adae-cd3ff5af511c', '2c73fc08-d6d9-4464-9df8-dc63924c2847', '2c7a4f61-48c8-4644-aec2-5007b47370f2', '2c7dd125-d73a-43cf-b466-671c3c77e486', '2c84a507-1c69-46bd-af26-46fc32ac7c4f', '2c8ff33a-3679-4a3c-b3a8-5a1664463d84', '2c8ff3d7-8729-480e-86a8-11b13d9140bd', '2c98ed90-f0d4-4d89-8239-79815223c730', '2c99b5a1-42b8-42ea-8bb1-11d229f121ec', '2c9ad9e6-a201-42a7-890c-abbfd220d409', '2ca1d45d-09b2-4bb6-9bf6-b479136ef230', '2ca7bcea-90f5-4cc4-8454-fd1d63b1d8e2', '2ca8af1a-29af-4a26-8211-ee647bdc46da', '2ca925a4-1f08-4f46-9efd-fea462a9df23', '2cad9506-0fcd-4807-98ad-f62a4c38a2e7', '2cb82311-ed8f-4922-9c22-c50940ca8b1b', '2cb8ed4e-0b22-446d-9b5d-d26460d7da44', '2cb9e3ff-7812-482c-8a6d-2bef65ca0369', '2cba399f-8abe-426f-b2bd-5bb04ddcc14b', '2cc42985-2e5e-4324-ae6f-f29bb5fdd748', '2cc5b0ec-d0f0-45f8-8a3b-7015afc2f939', '2cc84cd9-0d5a-491a-a914-8a1f4b446d1a', '2cc9cc3a-daa5-474f-bdf9-71bdcb72b7b2', '2cd84523-e879-4bdf-917a-2b95d3865abf', '2cde9d9f-f00f-4e52-914c-1b303141a43a', '2cfa445b-9641-4e11-8732-b8e2623aa27e', '2cfcd04b-3845-43d4-9665-4a4933793d50', '2d09a93c-6d7b-4d43-b7ed-69edd1e26728', '2d129fd4-b6ac-4408-ae64-fa1987c9b170', '2d1dcd65-8ead-45a6-b9c6-a5c723b9d73a', '2d2085f7-cc11-4cac-8bd0-a6fde819b2ff', '2d22dd28-3e03-4e7e-8454-96dd644c64e6', '2d26df7e-7271-4077-a621-345d5d6e4760', '2d33643e-c0c3-4957-8348-e8e4790bf257', '2d3a1bb5-6a76-4e14-a95b-897e472785b2', '2d3be250-2886-4130-8f40-4678624b3bbf', '2d54faf5-c360-4543-b308-a8ef024f0658', '2d59d4da-b519-4af5-aa40-9d28e5f3b966', '2d5d35c9-4a00-4e23-9004-4ac2fad66e6a', '2d70c111-6653-4e47-aa64-ea82658659b6', '2d78af42-b530-454e-b8c4-7c0a3b2fecfd', '2d830f25-f8aa-4eb6-94e7-1a02996ed714', '2d859e1d-2db6-434b-9a79-ca2bb6400076', '2d89b55a-0bff-438e-b864-9eda86f244e1', '2d8d70e6-519f-4fd7-a06f-f3ba206c73f0', '2d9546c5-aded-43d9-9d0d-33aa1c3ebe9b', '2da601a4-99b8-4e42-8425-cc0fb7361d2b', '2db300df-d0a9-4cae-9bea-e62326e16117', '2db569c8-7efc-413f-8954-0f1aba66d65f', '2dc724e0-c0c8-479f-995c-81301cb235ae', '2dc8882a-9e38-4dc2-ba32-213883726460', '2dd33b51-6c35-4340-b075-cbb06f94f32d', '2dde9f61-52d8-4c45-8941-ee3a2b1e4f48', '2de08787-b74f-4fcd-8c4a-14045e6e92e8', '2de14150-e6d7-4a57-a7fd-a291761d1789', '2de29eb6-355c-4278-84b8-ede07be7742c', '2de6ad82-e132-49c2-bb99-1628f5ed14e0', '2debdb72-c552-43e3-a2ea-b88297ebb13d', '2dec1234-4146-4a7e-877d-c39a8c0b7c16', '2df1bf71-8ff5-4fec-bab2-9a4bfe786f09', '2df3cf6c-c253-43c1-ad6a-31e630d357b2', '2e08f95e-5272-412f-a15c-67237e147068', '2e0ebd17-b4c0-4cf0-b591-db52564dcbec', '2e199c02-359d-4b4b-bbb3-4755fab49808', '2e1ed660-84ae-43b2-ad09-f88f33d01341', '2e215f74-64ec-428a-9233-22c8d496e5f0', '2e255037-cd1c-4fd2-a734-e6b2abdfd448', '2e2a1758-e508-4aa8-ad9e-fb82d1113086', '2e2da8eb-cc10-4777-88b9-b761e25fe090', '2e34da3d-c173-4723-a863-2055836ae7f3', '2e3f43de-6118-42c4-a0db-8d30ee36a94e', '2e3f8293-591d-40c0-9879-bb056bbedadf', '2e428a68-4ab6-4400-a751-4d5dac851263', '2e4873d3-4b38-4f16-b1bb-a2511fd7d3f5', '2e4ce8c4-66d9-437b-a5c8-ae6c45aabe9e', '2e547375-4a73-465c-afc4-2e3015677c4f', '2e5acae6-2921-43be-9c38-834bff9b45c9', '2e5dbaa1-4129-4469-897d-967ea5f8b7f5', '2e5eadae-80dc-491a-988c-dbdb2176feff', '2e63c585-31f5-47f6-bb23-dd37e34e08f1', '2e682242-8635-4450-b632-bd27b70dfa75', '2e757a09-fb63-4eed-a42b-f7d559d7888d', '2e7d0272-84c2-4f88-864f-562d36b14481', '2e8cbfe2-89e8-4954-be2d-43afa7284c72', '2e8d5b52-af56-48c2-9824-c3fe9f74af8c', '2e98c57b-afd0-4a2a-a48b-539c5053a365', '2e992cec-4286-4b7a-90d4-16d4e4d6dca7', '2ea143de-e081-4c35-846b-2f6b7b8fd240', '2ea48bc6-ca10-4d0e-b127-c07498e1fd31', '2ea6b36b-1071-447c-8400-fe73561be846', '2ead42ff-015d-4fca-95a7-0310308eb562', '2eb7a113-f637-4d69-9c31-328f08a4ee18', '2eb80b86-5233-43eb-a6ce-9f7f33de9d13', '2ebeb012-67f3-4be3-98bc-b94cb10554c8', '2eca09a5-b70c-49ae-a808-7a6834873282', '2ecddd67-c09e-4be5-9300-eee56a98ba47', '2ed8d06a-3299-434c-b3ab-4b5b073e771a', '2ee104b9-f4ab-4927-98c3-4254ca23a2d9', '2eeeb798-37c1-4314-9cda-b447f7d97657', '2eef762c-6fc4-4452-ae94-ad376a9670da', '2ef23c8d-cb8d-46b1-85aa-58ccb8de2c45', '2effd870-f5dd-4feb-af57-e06c92af4946', '2f0fd029-6299-44ad-a8b4-b85661ac8469', '2f17c66b-1ddd-4a71-9a99-1f31e425f0ff', '2f239b49-9034-4cb1-94a5-12e3e5649abf', '2f301039-7d0e-48f8-8a47-3afcf6573c3f', '2f3343ba-716c-43b2-bc9f-4eb05ae54bec', '2f3df89c-d885-44d8-a727-046cbb55f289', '2f418426-7fdb-40da-b4c7-4d3704e2122b', '2f4587e1-9cf4-4dbb-88dc-9ead8135f55b', '2f47550f-8528-41d7-911c-7ace6f5a0716', '2f4dfebc-9507-42e5-a2b2-0a7c56bb1953', '2f577f04-3152-4294-9a0b-0cac0872eb8d', '2f5abe07-1de5-4632-8635-d1be19c8880f', '2f5bcdb3-8813-4f11-ade3-279cabe519e3', '2f666552-7e44-462d-8861-086382e89f1f', '2f6868e0-a0ad-4849-a6e8-f86cf28224b5', '2f68b0e0-5af8-4ab0-b0c3-dfb6614953d0', '2f6bec59-ffcc-41d9-8f0b-f9f15fa681d7', '2f6f2132-7dfc-4219-aaf5-b6c5a9f2f613', '2f714af3-2083-47c4-b1fe-e8955d2a0d7c', '2f76a08f-5452-4df8-9ba0-6b0523e065bb', '2f77d24d-3521-4a09-9128-92235a06c330', '2f783c52-f325-4e48-b1a6-40518f7ffefb', '2f805522-b0a8-492d-830e-bd548cab1f6b', '2f8d6036-4191-457d-9c7d-d76cc29c9735', '2f9694c6-036c-4be4-9901-f6bafee6b341', '2f983cd2-541d-4cac-a5fe-6559bcd5a078', '2f9ed96f-9b22-44f9-bf27-b8cb8e1e259d', '2fac58cd-def0-4264-9f33-e1e460cb298e', '2fb0bc10-9ee9-4833-a372-3c265e31801b', '2fb2b616-234a-4224-afb6-825ad7987765', '2fb3da50-b6ca-45a4-8432-a8772ea9b281', '2fbb3e54-0198-4bd4-9756-49f6a525e897', '2fc1f704-5bfa-4cb0-966f-0b007708d6c3', '2fc3ef44-aad7-4794-af2f-9e3c62ed79a0', '2fc47f17-0016-4ee6-b49e-fa8fa136129b', '2fc52e75-aedc-4448-8874-ee5cb009e4ad', '2fd0d820-2aca-440c-bd1a-15f31cd6f508', '2fd43417-5ec7-43c4-939e-7068908f7d8c', '2fd63a0d-4cd7-4082-aaaa-e92eb6ba3851', '2fda5c8e-85ee-4191-b9aa-42cc6eb30afd', '2fde0ac4-764c-40b1-841c-0b054bfd6880', '2ff81179-cb63-4c01-b109-aa15f89b39af', '2ffa5154-7b1b-464e-93c1-fd5dd68b8488', '2ffb2785-aaa4-460a-8cc7-2ecccc864be2', '2ffe6daa-bd61-490a-bf87-3677af887f19', '300149ce-f744-4ab7-81b0-6a6cd91c33d6', '300b0b6a-d055-462f-a36d-a55d247acccc', '300f93a1-d18e-4241-b376-7f2952db4195', '301ef9c1-9637-484e-90c2-edf266c3ddac', '302ba9e6-fbe9-4307-8ffd-0ab5cc22c7fc', '302e4d9f-24ac-48f1-b81a-ca5f3685999f', '302eeeae-3f34-4fa8-a860-b056b7a607f5', '303186e4-fa7a-44e2-b346-abc304d6245a', '303204be-b0d6-4d21-936e-3b3b3c0b87d4', '3033eb31-5829-4d94-ba35-974252fc5717', '30394fca-7908-4d6e-bbe4-dbf32fd53268', '303a826d-2db7-4951-852e-f90b7626d503', '303c457f-9db5-482d-9156-ae1368774247', '303ebd18-53f1-4052-8741-f8a631582e53', '303f53db-8ba1-4111-b20f-ec7b3e975cda', '30556103-4602-44f8-a669-2cfe2d41c54e', '30590f28-2024-45b0-bd79-ae2ff4806467', '3060c5fe-409c-4810-b270-121d0be63a40', '3063cca0-3566-4663-8489-d34ae9cdf67b', '306426a8-e867-43e1-9687-8726ba498f1c', '30659d4e-3000-4324-af47-3b08774c10f5', '306bfd0a-8e90-4508-85b3-75347dc524d0', '306ec83e-8e42-4b5e-aa5a-9fa56b817ddd', '30730dcb-dab5-4c5b-9d5f-bed8c494a381', '3074dafa-a678-4922-b858-d572f9e9ac73', '3074f106-27aa-4a1f-930a-9cea9ba6fd35', '30911c1a-4bd5-414d-9999-8cc7a5ccd46e', '309aec76-94b4-4b77-9bab-62d7d6ac5860', '30a176dd-f805-4ec0-9415-a19cafc0ea6d', '30a40607-70d5-4197-9f6e-d750e8be7a25', '30a60f5c-1d7b-4901-9505-d51eed1d5689', '30ae406f-2b0e-4d01-a6d4-e6b5211b8313', '30b4e2d7-8cc8-4c80-935e-a78c6b5aece6', '30b4fcf1-0134-47a2-bd12-f23240c2c1f1', '30bff650-3c20-44af-aa6f-af5775b03f32', '30c95776-ce5b-4570-8833-438e0a07410d', '30ce84b8-de7e-428e-8f8a-b17550f1236e', '30ea1a9b-1a67-4ce0-831d-b02d888050ab', '30f6d716-df22-45f1-9698-a071dd283831', '30f8972b-9744-4337-9daa-7ca9f4e61f6d', '3100dcd0-681b-4fb5-89b5-0f469d128522', '3102cf8a-a809-4ea7-b374-0e4b63d1fc47', '31033bc2-e76a-437a-9e05-fc753ef3d5e5', '3104c86f-88ae-4955-86a8-a0675b4ef48c', '3107a39a-ba8b-4c34-b764-33bd74ca15aa', '310e1cba-acad-4033-b344-52cb1d243426', '311721de-9013-4c6c-9bf9-40c2fdd08bd0', '3119af3c-5b36-4864-9ec9-d925e7974d5c', '311a0e4c-68c3-4e9e-81b2-a2f662cd4418', '31205a76-db01-42a2-b9ec-5c61fcd4f600', '3126c864-4cf5-4745-8f76-816b16c0d26d', '312c2628-6995-4a54-80e9-1fcf347a89a1', '312e5a12-05a1-4758-a409-23d5d50de422', '3137811f-099d-4340-a494-d20175148a13', '31424d0a-fa20-4828-b650-a4826e801647', '31463192-e4b6-41d8-8d4e-4a0fa3173483', '314d2ed6-624a-4fc0-9952-85826bbf0aa2', '314fffe4-0cb6-48ce-9508-eeb80e65786f', '31527cc5-3ed8-454b-847a-69212bdc7e08', '315affdc-7fb2-49b6-b4fd-b23d29d22b61', '315cadea-3254-428c-8141-37daab817bac', '315f3949-df88-4318-9e49-ed7e88667e30', '31708eb8-ee64-4402-ad05-38c8b1af284f', '317190e6-514a-4552-a0d8-2c75dc35cbd7', '317ef0d1-56cc-4ac0-a49f-9a38c6fe729d', '318322e8-be42-4153-8eeb-0597c4e6d1a9', '31881ba4-01fd-462d-9720-713f2175323b', '318bf505-1f5d-44f5-8ece-f285016d3053', '319f166e-ada1-4a19-987d-50c8e7432f95', '31a080dd-cf9e-4428-81d5-13633574c1ee', '31aa3694-30bd-4256-a03a-29229b5fcef1', '31b19291-ff5d-47c6-b489-0b9d7874c7f4', '31b31dd1-4156-4455-9c60-ae2593fdfccc', '31b76474-b2ac-4847-9a21-e6ae294ca0a5', '31bcc3ab-93c2-4929-b5b7-9682f01d5934', '31be6fbc-1eee-4d8e-85f6-6bc82dbdda81', '31c200e9-09aa-4cb3-b566-3331509ed60f', '31cc549e-d915-4347-b08f-9e1e4cf48b4d', '31ccb91c-0fb3-4f44-8ec4-8c4c8cd714c2', '31cdcf17-c3ab-4bfb-b8dd-2f243f840898', '31d078a8-b6a1-40dd-8a40-ae609eb30ede', '31d3a279-1eb2-4c2b-9866-4ea4f9590b77', '31d46afd-c48d-49b4-b86c-585a38918af9', '31d4d81a-f7b9-4f23-b9ba-6682829db831', '31dc32fd-e7d5-4b44-9da6-b6b0f56e4506', '31e605dd-332b-45de-8915-f76973e771cd', '31e90dd4-c63b-4b60-a244-2ac9b3058b64', '31f5dd56-5f55-4f89-a696-c9c87f12b40b', '31f79f94-2a55-4286-9923-c12cc4b4452d', '3201c28c-6c96-4990-bcae-e347f9ddf094', '3205e8c7-6f04-4528-a78c-69de26ab13bd', '320af913-7ad2-4e21-a485-8124e98e7aea', '320bb25a-c2cb-4746-b6b1-eb7aef507096', '320d65bb-b2f0-4da9-9ef2-60c3b7707bcf', '3214af37-d8ac-4416-b368-59328d257de4', '321987a4-7741-4398-8a5d-ea909820bb94', '321c030f-45ea-4516-80ef-ad0acc379783', '321fa631-44ab-4484-a955-13e5673adf29', '32208348-bf4c-4f5e-a844-5e0556ef994d', '32246949-d2ca-4554-ae9a-0dbc41dc6d5a', '32292709-b5a9-4be6-ae52-71b4354d38bf', '322c2f4e-95ca-4db3-ada7-9c3cbd9fa443', '32334fea-846a-4d80-b78e-f28a8a2283c1', '32342f0c-3f64-4660-859a-94104f0e9756', '32352b28-760f-4501-b474-fc5e0517291a', '323acfc7-adb5-41d0-b955-f59c9aee3c02', '323caf06-41c2-4e31-b8bf-e527305ac698', '32431518-1347-41b4-b96d-4ef4fd29d04d', '32541063-7104-42ad-8729-36395aff0a58', '325e5690-740b-4a3f-bb63-b4d5445aba50', '326a1674-bc21-4a59-bd80-286f15ea3e2c', '326c2e00-7702-446e-bcaf-a80d4b0d0e8a', '32766bdc-190d-47a8-9340-ceb8ff739b6c', '32782665-eaec-4758-90bb-e4f557c9e78d', '3279216d-8c48-4aea-b8e4-1016d45fc7d3', '327e28b2-9759-4746-bd18-9f3865b08327', '32836d98-ada4-4000-ac41-18587ea17dee', '328b7e43-a7e0-408b-9219-05d1e782de62', '328b98fc-9626-4709-aa8d-e8ca550d6334', '329474a9-85da-4006-b400-7f64097e3946', '329eed00-8717-4e41-868e-57556bb3b3af', '32a0c74a-4122-43a9-8ac3-5709aaaf1006', '32a294be-acd1-4a9f-9b71-655336bbdbef', '32a40801-daf0-42a7-8cfa-2818439928d5', '32bfad64-d9c1-4b9e-835c-13a2e42783e9', '32c71cc4-6a63-4a01-b1e3-487fcbd01c9c', '32ca27e3-7169-4c94-876e-84dd13df5936', '32d04b13-07c6-481a-92f5-01915af29736', '32d873a6-1a5b-4c86-a4a3-281fa3a4efca', '32e1d371-524b-4ca7-af38-8f32c1ae4214', '32e41928-bb70-4ecd-80d9-1152edff7e34', '32ef7a5c-a924-4a31-92c6-2f6358a2c309', '32f69fdb-0f82-4874-823e-20e29d4af471', '32fabdf6-8013-4c76-984a-7a69f3487921', '32fe8cc6-38cd-4d42-97fd-b994c35d5bb8', '330276c0-18b6-42d3-98da-076bf1f23727', '3304a03b-a3ba-4d20-98dd-ec84e3260b47', '330be0d8-3911-46cb-bc05-19e30878541b', '330e05cb-05bf-4c45-8698-1cbae5fd268c', '33133a57-91d3-48fe-94d2-1311e7713592', '332203f6-7f32-4a99-868f-a0787b37c4e9', '333c7a5c-b14c-488e-b913-1de6d7e033ff', '333e443c-a429-477a-bf6a-dc333253022a', '334909bc-112e-46a8-944c-40b43b49fceb', '334be78c-38e0-449d-9914-6c73582c3578', '334d2ee3-27cb-471d-9bdd-1cc9a78ec256', '335468d0-6d4a-4657-8647-994213c287dd', '3357e95d-5b1e-49aa-8090-690cefd6cecd', '335bfed3-a0ca-40f9-82c4-2410153cb227', '335e516e-8a8b-40bb-b72c-15c301cfc986', '335eb787-8807-46c6-aeb3-6ace20d2e845', '33612c87-25df-44ad-bcf6-641bae3731c2', '3363d426-4545-42c8-9438-1d0933590a62', '33772e92-47e5-4ba1-bd91-faa71b230bd6', '337fd8f4-1295-4f83-aed6-cc632818419c', '3387939a-2072-4c13-9e51-16c20a00330a', '3392d8a6-1d87-45de-857d-0e65221d79df', '33980465-0c64-463e-ae76-6a9787f11937', '339a62a7-3940-48ad-8451-c06b72eda3f6', '339d0ff9-d190-4537-a2f9-6549f48c57c2', '33a2f8aa-421c-4ef1-a3b3-ec41017f592d', '33a7d088-0f89-40dc-a3c7-f4483a51b183', '33ab1cd9-b070-4454-8b09-aedd5aae0a28', '33b27384-b9a0-4567-8c8e-a318b70d5162', '33bd3bf0-5857-49fa-bb66-75cd7c832654', '33c0f015-3195-4463-851f-1fbc81149277', '33c3ee83-1e99-44a1-9a59-042f210035ab', '33cd9427-87b4-4ab3-8bfc-b740e3c90d21', '33cf06ab-31e0-4fbf-958f-91a3aa730be9', '33d3fd9f-4294-4fdb-9f33-02351d72e586', '33decb53-8eff-4d6c-b7d7-8f301c833e37', '33e310a4-ace3-4049-aad7-9906a6d6e91d', '33f065e8-b86e-491c-b904-17dab03559ec', '33f68616-435f-4d0f-a401-a9d0b30600ef', '33f8ef96-99c6-430f-ba39-5bd181b774cf', '33f9c650-9344-4652-ae1e-d92322855346', '34018286-70f3-41a4-a1ad-8eebf4d3ce2d', '3404f7da-929e-4222-bc77-1101159647a7', '340afbb7-6970-49b4-8c57-8e9698846ede', '341aabf9-1337-422c-af85-856df77c9597', '3420702d-2329-4b44-bb88-d678140ea47a', '34283adc-4202-4334-9cb7-9b440f36ca8c', '34392e1d-2dcc-4d79-8343-1e96ff690f97', '343ae7d2-4fa9-45a8-bba8-6dd0dd2bdfd4', '343f31a4-5f73-44f7-bc94-79aa912ef356', '3443d310-c44d-4bb8-9f6d-5df239d03c1f', '344736a2-907b-44ae-afac-32127a50d531', '3447e9bf-4c97-4766-9fbf-c0a819cf515d', '34523693-6e20-4ddb-965c-6e37551425d4', '345a9746-6173-4e35-a04f-587f7df69ca8', '345b98b0-27b3-4c0d-8fbe-551ba2b8cce1', '346053f5-7aee-49ac-8442-b66bc13e0af3', '346cda92-7c6b-4398-9c50-5f321d131aff', '346fe0c8-e8eb-4969-a6de-a491bc1dc4b2', '34747a9b-974b-4fec-b31d-6001c7557791', '34822531-78da-4b12-bcb7-9a690b7eb5d2', '348e467c-24e4-4674-bdc4-2cf4698ef542', '3493a7aa-ded0-489f-9e3b-28938799cb62', '3493f311-b11c-476d-884d-bd07bebe9d93', '34971ff0-2c80-4860-9063-db464f5fb437', '3497972d-2e09-4a0b-9e3b-46d3980984f6', '34a0c52b-77e2-42ce-b270-40dc76c53cfc', '34a22fd2-ef51-4b1b-be3e-eac5bcaedbf6', '34a46d7f-878c-446a-820d-d1c22ec2698d', '34c4423f-93c2-420e-992f-fe5e32b177ee', '34ca0805-6c51-4707-810c-f68924d91666', '34d33dfa-4b8b-4d8e-b9e0-658ed2f74b37', '34d5e00d-0208-406e-bc96-9e2320aa15ca', '34d773bd-02a5-44a4-9644-c2364873f074', '34d83d71-2992-4686-8c86-a3b3e097e64b', '34e00819-5ef0-4953-aac0-bbdd0bb31b7a', '34e0aa5c-6f39-40ed-9adc-b342cd322669', '34ecd48e-1427-4f46-8a64-f04d7cc40c42', '34f02db2-2ed5-46a2-ba02-e323486dee88', '34f72858-f49c-48b0-988a-792e26949bbd', '34fbcfb0-6bd4-4c9d-98cc-c99fc31bce24', '34fc5152-7cbc-4af5-acea-c3696819be9b', '3503a30a-3ed7-424c-8e02-3fc0a3093a89', '3506afe9-79ad-4561-a676-5e338221385f', '35093f25-7ad0-413d-bc00-791099fddcd2', '350aaa9a-5f14-477f-a475-4eadd54fb42a', '350e3731-e1fb-41f2-a0e7-a0131c70bb2f', '35134bf2-78c4-4548-bf51-20829b7bebee', '3518cab0-3af8-4ec8-a485-d7699299445c', '352107e2-888d-427f-af5b-2b6cd65111f2', '35372918-2906-41bf-ab98-5959317459a8', '353eabbe-1486-4e12-a7ef-d7a6051b4593', '353f44a2-9f5a-4762-b75c-6c8bda8ed8ca', '35403a4d-d766-4c71-8942-371ceacc14db', '354cf50a-15ed-453b-bcc4-2e2c66bbb3a1', '35551bd2-d11c-4d78-af9a-d2eecda1a70e', '35605ca7-7107-43f2-b220-1edbb6e2679d', '356b7d01-85a3-451e-bb12-40c791504e4f', '356f63d2-8b55-4488-8343-59a1a48969bb', '356fea74-63e2-4276-b396-989638cc1a3d', '35745ab9-4f6c-427a-bdaf-e1f0e1642d5a', '3578fc7b-65a3-4a9a-ac2c-739a698f38eb', '357a5db1-41c6-4944-af18-bcc81f29e64e', '357f1720-5156-4f3d-bd7d-bdb0e3839323', '358596c7-4e41-43b8-a28d-a04105c5361c', '3587b3d5-1cc5-452f-b0ac-c27848666507', '3589478c-d31c-4abf-88f5-bfbc3f2e61f0', '35958282-95b9-4f16-90c6-00dde0841789', '3597fef0-b737-47c2-9f75-84e0ed10ff73', '35c28947-a5c4-4569-b4e6-1cafcccae269', '35cb6dda-d996-4ab1-a8bf-dd34eca80b50', '35d03b07-66bc-4307-a84d-f1398806b22e', '35d5eabf-45de-4ebf-b421-c90f34ed268f', '35d60c49-eef2-4f42-b7f5-494a98e4c817', '35db6381-1047-434b-8125-d74d0c90e847', '35e7109b-92bb-4a02-b82f-9eee400d6134', '35e7fc8b-62db-42a6-8cd0-c3ad8699b2b2', '35ed24ce-7bf8-4e0e-9fab-3dd0bffa820c', '35f5696c-c61e-44dc-b0ad-add76c0f0453', '35fc22d6-5987-4146-90f5-15e9bfce49d1', '3601a7a7-007f-4d22-b265-261ced13ad44', '360f95ff-f964-425e-a266-10b5f8a78fde', '36170d3e-eb13-4deb-88d2-e1643eb2e5a4', '3617d718-a88e-4e53-9cb0-daedabab7b27', '361aa71b-f9f8-4912-9870-820f0c81814f', '361c3c16-3618-4823-8824-3422142234c9', '361c49ed-9c77-44d3-94ad-ca9e1a8afe38', '36225378-e134-4a59-94ba-d54faf9562a9', '3634b38c-e0e6-4264-a4ad-47622e5d664f', '36350c2a-010e-47d7-bdb9-9fcb0b34dc0b', '36361702-9c00-462b-a62b-6beccef5135c', '3636624e-680e-4bd4-986a-9665f4c19ac0', '36371317-37e7-4e50-9286-cdac53680bd2', '3639e757-f8aa-4aa4-81e7-3f47d6fcab2b', '363d32c6-d663-47a7-b797-f093d5d0d0af', '36404c8d-72dd-47de-95b6-6a262c937f16', '36430790-3b1d-49a6-884b-8927b8bb2118', '36464882-c3db-43e2-98b9-3c7ff702e724', '36487226-680d-4aa8-a481-85060aaf6278', '364e2705-2947-4729-bb60-560a4b5474ac', '3651a414-d2c1-4c1b-9e00-a3d4810b9914', '365eabbd-22a8-46a1-b652-7114748675d7', '365ed177-dd01-493a-ab4c-5a0e1e6bb364', '3660b177-262e-491e-8c12-6b36c83122c9', '3668d08c-a6bb-4173-afeb-d0d6d3b39cd3', '36698072-cc4a-4e79-a956-81d532b44046', '3671af17-1045-4f68-82c5-4e750ec780aa', '36726487-ee31-437d-8edb-9cdaaafb059c', '367b53e2-6a91-4a61-ba84-1dbf5cf7a545', '367b9530-e29e-4f76-aa5f-00c73babceba', '367fc2de-1916-410d-880c-73a8080f57a0', '3681a76b-e99c-43c9-8021-b56122f3ff04', '3682aee1-aa33-4b6a-a80d-3e0f125db352', '36985fac-ed38-493c-8a91-e633753ded79', '3699bdbf-786d-45d3-a236-78133b533504', '369e7417-458d-4ae8-8349-656f465a4dc7', '369facda-361c-46c0-8bd6-04c8f365ed51', '36a2e119-e7cf-4a93-920f-cffd182dc14e', '36a7637c-6b23-43ea-bc92-11a2a1666104', '36aa1b4f-dcc7-450f-9b1a-fc4b9179518b', '36b2719e-667e-4fba-af47-fcf351f145f9', '36bb94d9-4ed0-48d6-9841-5d88a507e147', '36c89fd3-c4c2-4981-b615-c33d9e933748', '36c9fc01-234f-4be6-814f-4c0257ed26e9', '36cb4496-fabb-4146-96ab-54dd52c2df3c', '36cdcea7-54ab-4fe2-b169-a36c6b6bcf84', '36ce7617-7c66-42b7-a076-0b677b4c3280', '36d45f64-6165-43c3-ae9e-8e78e6a91cee', '36e4624a-67b3-41f8-9a1c-32c3acf0ccaf', '36e4c159-5e79-452d-8f1b-69034b844c78', '36e53229-6a06-452d-9cb1-c6e4fc732399', '36e581e4-5442-48f1-8896-245a861c5b43', '36f2900f-0813-4621-b96e-cba7ae8c6d05', '36f4051d-ee8e-4f37-9f20-094dbd8c7399', '36fc4a2c-5c7e-4530-8b78-486fffb13ccc', '37032499-d435-46c7-8b9d-d07d9f378f30', '370eb1d4-67d3-4145-b9e5-ca7497d9bee7', '3713dd8f-be33-4bf0-9e74-56cacffe1f0e', '371d24b4-ca69-4b59-a4a1-46ca90ce23e3', '372501fd-6633-49d3-b072-1aeb07b1e9a0', '3737c4ca-2d03-4953-8edd-ddbdbfe8a1be', '37410bf3-0f2f-4182-8b0e-a34c2dc9c902', '37478b16-0863-41ce-9fdd-feb70eaadf79', '37499eef-0c46-4042-9b51-4a6c1c15624c', '374b0048-89a7-4a93-9ff1-801be89a221c', '374ce345-18a5-4464-86b5-57b12022faa9', '37550a52-67bb-4171-80f8-52969cc1d347', '3760d982-9b1e-47fa-9b40-fa7b831c131a', '3763cbf1-5c0e-4983-b8f2-e2738c0ba0de', '376b7a5f-878f-439d-b37e-55590f1e1742', '376bdcb6-bcba-4438-9e9a-a3f8a3bf4759', '376f5526-a0f5-44fb-8ca0-2db75c7530dc', '377462cd-eb2d-4fb2-8e6f-dbff24c92873', '377f2710-f395-402a-a583-cd28c9e5c64e', '378d5d60-d905-419e-b606-9612bff2c3be', '378f967e-1b0b-4e6c-bfb6-5ce31a23467d', '37959451-b2de-4378-97c1-a58ec998654d', '379e3ae5-b69c-4362-bab2-69221c8f857b', '37a48b1e-6467-41d6-aff2-3bfdd0deabfa', '37a6ed31-882c-4b76-972c-197cda808ca7', '37ae59ae-6aa6-4d96-b42b-b2614bb1f8c0', '37b1f42d-80e9-4f6e-bc0b-705a0f7a627b', '37b5d18e-54cc-40fb-beec-e6cea48084da', '37b76c6b-5b2c-4e6a-b1b6-29bb1de9ffb4', '37b86be1-c119-4b42-a375-4fa7098e2598', '37bedc50-e06d-4b31-8338-06f665629954', '37c03e30-a4f5-493e-ac33-7a23378a5525', '37c09f2a-00ed-46da-9975-0d5eb2ff0f48', '37cf7831-e5ad-444d-9f3c-aaecc3d257a3', '37db8d97-3804-4137-8767-a71ec2ef4bc2', '37e9f4c4-4a8a-48b5-800b-1d4d21c03252', '37ea4974-f2c2-4c6b-8013-ab8bd814c5ba', '37f39d1e-3607-4e74-b19e-cc1053afaa95', '38035f3f-b1ce-495f-96fb-059e729710f3', '380a407e-f8ae-4459-b7d4-1f8ccc7c0907', '380f932e-5f82-424b-9cff-d18ac4f2d40b', '381621e5-a798-47ab-9220-39405862d942', '381b4b21-afc5-4f62-b0c5-8208d219537b', '381d0e94-9a5b-4a36-906e-fcafdf86fcd5', '3825c5ee-bf8d-4a41-ba3e-8e05fc6eb3f1', '3828cebc-27eb-44db-a12c-0511023fe82b', '382be6f5-5f42-4e6a-94c7-96c04ef6d42a', '382dbec9-4dc0-4e5b-b60c-1baa72d849c6', '383a116b-a2bf-404b-bbf6-5412f645002f', '3843a02c-1686-420b-a63e-04a9f617831a', '38468c17-db0a-4a13-8592-c970754e0540', '3847e283-6586-434e-895b-0ca87bf69502', '38483519-ec3a-4d68-be92-5ffbdc946cbe', '384b43a7-9373-4bd8-bd60-b1f41f37955e', '3850224d-d989-40f9-875a-6367a87e1d61', '3855ae1e-d2a2-48a0-9c90-a1bc660d83aa', '385a8419-0245-4ed9-923e-58e1399628ce', '3867e887-e647-4f42-8a12-602681314b82', '386c8ef8-797b-435e-bbcd-7cd2f2b6a79a', '386e24a7-e7a0-4cf6-bf90-2f4fb8481a3b', '386eec37-a86f-441e-a04b-16ab0a0bb58b', '387093b9-a587-4719-ba16-555ad23ed61a', '3879478f-6c5b-4c87-9038-e586a5c68f8a', '387d5585-3da6-4f70-aa99-54ec81c30ba9', '38826e2d-c7f7-4a2e-8c5f-983bcb38e2c5', '3885b80c-bc7e-48a3-8e34-4e41869d8160', '38887a4f-2ae0-45df-b2f4-06a173ef6b83', '388e01d0-fc9a-451c-81e9-03c2bf716cf0', '388ef16a-9fdc-4940-81c6-db249f3945fc', '388f6704-dfd3-4f48-9673-6d96c8d7ceec', '389153cd-1b51-47c9-aaac-8cd3bc1b3431', '389fe638-541a-4a0f-8ca2-9c9c340ed415', '38a8ee60-0167-4809-8a92-0dd29b11c8cd', '38aa196a-551e-4068-b66d-d068229632e2', '38b352b0-96d5-4635-b1f6-83a998150750', '38b3892a-7824-46e7-baf9-00984acce7d2', '38bb2d6f-ac44-423f-abdf-a8eb6d531e99', '38c1377f-21b9-4626-a3cf-8aa2c8f22220', '38c5c907-5f0f-4c4a-8ab9-c7611fc4a5ee', '38cbc8c4-9fc3-4f31-a15b-cf061c8d2831', '38e2fd5e-ab39-4d44-940a-e48188f136fa', '38ec9068-e888-410d-9256-86b3fb24a1ae', '38ed9e6c-de2a-480f-98b9-9b33975f4acf', '38f38986-5b41-4ba2-8087-398ad30a24f6', '38f605fe-0018-4854-b149-01037e36a2a9', '38fb6df7-22fa-43e5-951d-1df7588d7bde', '38fd4cbb-7679-4280-95d1-e33ee7fdc409', '390523c8-8d90-45b7-9985-1acdc83eca48', '3907ebed-e61d-42b0-b261-e4de60bd228e', '3910d9c6-0032-4620-a036-6ce2f2f548e3', '391fcf6d-93e3-4b25-a26b-053a56ff84d0', '39201514-4b11-4b54-bf77-156e9af4e5b3', '392046c3-bc16-49b2-8199-9ea2fff80161', '39285caf-5bd6-416f-8edd-ebc9c245502f', '3935a145-4fda-4566-9538-b8912cd054d4', '39389911-da4e-4023-9882-b7fef853b7b7', '393d41d9-a537-4e85-b3d0-7ae824182be1', '3945c06f-6449-4186-97dc-b70a86409733', '39479341-6a26-4ae3-84dd-c6b3b7024551', '3959203c-ba42-4a16-be37-71dd7904a686', '395c4a6d-662d-48e7-ab0c-be7747ed36a9', '395e9603-dda5-4c2f-9720-1a0efd3833b5', '395f8878-319f-4bb4-bcad-6ffc65aba2a5', '3964e4c1-4c51-4d64-a0d7-af6e77a3219f', '396c658a-7969-4b29-bf49-e8ba329e968c', '396d8156-10b6-4876-8310-ad492cca7ec5', '397b36d8-9e27-4b17-a41d-25449c9e1c08', '397bbb67-d287-473f-a383-d36f2c122649', '39809127-3886-4436-b17e-e538eefd69de', '398ac071-b189-48ca-834a-c0652be35aac', '398b27ae-09d9-4e2e-8666-11205fcb6093', '399d8fac-d46e-4730-b887-acbc52f4cadb', '39a95f60-ab80-4a57-8102-3ba7f7556fd6', '39aae0d1-7204-45b1-b545-c92b76358aef', '39ac836c-ded6-421e-9499-0fb331c20fd9', '39ad8059-157d-4d15-a767-d2627e82155e', '39b1bd16-f6e3-4d07-a928-61d556e00f2d', '39b36d93-715e-41f5-bfb0-da9a161257e0', '39b666ac-350e-437e-864f-cd3290611de3', '39b7c362-06a8-40b1-81f8-6d4a18f92240', '39b946c1-eb6a-4a76-a3b0-f2731cbc82b9', '39d2d162-cfc8-4f34-83d4-6fa0be8a8338', '39d4c0b2-e69f-43bd-a762-499026138c9a', '39db5145-ad36-45e0-a3c4-9e84c79122f4', '39f9f4a6-33c2-43cd-b5e2-31bcf8e999fb', '39fafe4a-ef0c-42d1-8bff-f793d5118312', '39fb8fe5-43df-4a63-a2af-42cb0f914fde', '3a1151a9-6920-4e03-a34b-c4a57218065a', '3a12e583-e8dc-4221-aaf6-62c51652cc56', '3a150fc3-d8ee-4a4c-933e-6a8c258e3fcf', '3a1a7e16-d850-4622-98e7-f22cb0d61a8e', '3a1f15f0-e41a-43fa-988c-e6257eb185f7', '3a2ab6e3-74e4-40eb-bb89-f7851e98702c', '3a2e68fd-f428-4eef-b9b2-f45d0767a894', '3a3032b3-3d52-473d-9ff0-c19046b95364', '3a3dc0a3-39dd-4034-9ffa-c27ecf04f60c', '3a3e6d02-534e-4b73-88bd-587102221604', '3a406ac2-6edc-47df-bf1f-ad212f569588', '3a41ec2d-8543-400c-98c9-e06eb79bb5e4', '3a46929c-d8d5-4a2a-9c73-9426d1f07eb7', '3a5fa752-dc1c-4603-b446-c30fafda534d', '3a611e33-219f-42b1-8f66-26f32e42d4a6', '3a64e87a-f033-4dec-8e2e-e9610d622337', '3a6e521c-6829-4aa6-aba9-ae120697eb36', '3a72e10a-25be-4943-b90b-1c6c42e11341', '3a77e48d-39d1-4f84-a837-88181d1aec76', '3a7918fc-f0ec-4e1d-a3e3-05761340169c', '3a7edc8e-9586-4f8f-bb39-d0383f25fda6', '3a860e2a-56ef-4f25-8ea7-84dd90f91256', '3a88eac7-49b8-4143-8b91-3256efe91a97', '3a91c782-02ba-473a-8ec9-97b8b4d90135', '3aa9a7ea-7382-4ffb-901e-a46ef898ac74', '3aac68fa-f892-4b3a-a43b-3835ff6d96e0', '3ab05957-2864-4987-9c4c-7974459dd541', '3ab05a16-e8dc-41d7-8396-4722542eb934', '3ab0f107-c2bc-4255-88a4-eb8d585ec32f', '3ab2cca4-02f3-4a16-aa19-c5f2772439ab', '3ac04ea6-f889-4b42-9444-36af8154abbc', '3ac76f73-bff2-4e54-b13c-596b36edf0ae', '3aceb1ef-d125-420d-b8d3-941511a40d15', '3ad30f78-fd98-42ce-990c-fad5645754aa', '3add6394-8f29-4e1e-915d-7fe77bd4b5df', '3aef8b4b-604a-4665-9e30-d21e1670b6a1', '3aeff0d6-1dfe-45d9-9b39-e240fd5b7566', '3af10f91-0d16-403e-bb97-272f61d8bf51', '3af9f2fc-7d4d-4c7d-ace6-63e6028696c8', '3afb3334-3632-4aca-9131-90c7a3b7c842', '3afbb2c7-27e1-449c-b037-3abd66fd6e4d', '3b03eb9d-bea3-4bab-9259-0cb8fc28a13f', '3b0b8643-fcbc-4e83-b570-32b79b79070b', '3b0d236a-33c7-41f0-8f42-eea966331ab1', '3b0d5daa-e22a-4d93-8e3c-4694fd213495', '3b17d012-6087-430e-b10e-dcd4f504e07f', '3b192f9a-74ba-454a-886b-520beb1795bc', '3b196e8f-69ee-48fc-ac1f-1bca2ecf6689', '3b1b956d-4bfb-42e1-8131-c74c56a40667', '3b30d1a0-f018-42ce-a87d-eb587f3f0da9', '3b3bf51a-6e52-423b-8814-ff421400def6', '3b5af649-574e-4da3-8191-f39198e0aba3', '3b5c7472-88c0-46f3-a1f5-af3c66fdf135', '3b6224e2-14b3-4734-8768-f673cb726e44', '3b667085-1042-4d21-84e1-2735f0fb9989', '3b6dcced-5721-4097-8843-f39f9822bde0', '3b74743f-ad4d-4fe2-8434-4b8717973477', '3b74d3ec-18cd-4423-ac51-51d1ba5cdb99', '3b74ec2e-3507-4a3d-ab82-a45e6b8dd158', '3b75096d-1110-48ef-81f6-5b8e9a37e6a9', '3b7bf37d-351e-4cb0-9bdc-52dabd0c9394', '3b7d332e-a8b9-478e-bc8b-cf11db113723', '3b7f0873-be0c-4018-8eae-f7fa12ffa266', '3b86bc17-7016-45b3-9f5b-273a15173875', '3b8792d6-c403-4765-a841-c42804b47f6f', '3b881859-40ec-4fd1-bee2-746ab06bcd6b', '3b8a7247-26a9-46d0-8fcf-27d9109183e5', '3b8df8ad-4955-4838-9983-4e2998653f02', '3b9fe880-c570-4467-b095-d36581f14068', '3ba3ff65-3a2a-4215-853f-c6804abbd7b9', '3bae4f74-d84d-46b8-b4ba-8803072c687b', '3bb48dfc-fa8f-4b19-99b0-b44a4fa777c0', '3bb8c541-936e-407c-aded-c1df7cfa43c6', '3bc97d55-8bee-4e8c-8fe5-2c887d1cc139', '3bca4759-e2ee-47ed-8d69-a98184808297', '3bcb588b-75f5-47ef-8e55-0bd11a68746d', '3bcc00e8-7660-45b6-93f5-d8b7ebad3d48', '3bcf5031-ed5a-43cf-b08b-e27388aa0c09', '3bd11d75-2fc2-486f-b130-dca7abac97c0', '3bd41951-57fd-463d-abb2-df32b0e34a4a', '3bd6f217-6225-4519-94cf-bb7df6ae0ae3', '3bd81032-2d20-49c4-a7a0-1dee771848e6', '3bdf160f-998e-40fa-8ef9-1c33c532c82c', '3be83fb5-f546-4bcf-ae3b-c7f42434d2cd', '3bf0a8a5-08c2-4ca9-893c-5cb43885d72e'			0
'3c03d2d5-e719-47a9-ba1e-ce14c6f204a7', '3c045cb0-d7c1-48dc-ba7a-bd03e8550f7b', '3c0af9ef-980e-49a4-885c-ae3e9dd6cdb5', '3c0c3b05-8236-4350-a768-16a06ee65d43', '3c2b4497-b194-42d2-9da5-0962fbc4f753', '3c2f4ebe-2327-4d44-8434-5fc9b4ab6f6b', '3c31b8eb-4df2-49ad-86b4-d9ac9228f08e', '3c3da50e-453a-4326-a4a2-7b80b8e4820e', '3c4b3c5d-3e04-4ba3-aef7-0a293cac6399', '3c4c57ad-3413-49dd-92e2-8c70662606a4', '3c4dcdc0-1c1d-4930-a5c7-25d0b8b7add8', '3c50925d-c5aa-4d87-9d08-96b0e3a310b2', '3c5345d2-0ced-4bcd-b9d6-fb751265edf0', '3c558838-9e9b-46a6-82c4-281a307e0632', '3c5ced0c-1b73-407c-b41b-9e3324c8a562', '3c69f6c1-e480-4373-8dae-f6851c6ec52a', '3c6d5468-70c4-4e93-ae43-f08f17c512c4', '3c713a00-74b4-4e07-badf-faac5ddf193b', '3c7b0c39-e72a-4df0-be20-f83e53c29e84', '3c7cee36-0d48-419c-9d93-3caa6e08c6d3', '3c80e980-64fc-49ba-870d-d4aabf81424e', '3c83fe27-72e6-4330-af4a-bde36b8340a8', '3c8b5216-d498-42f7-8178-293da03dd239', '3c8e47f7-3e4e-4651-8cd2-fd59faae6ed4', '3c906375-76cb-42f8-8e3d-ddbe488ef93b', '3c92e852-65fd-49d0-819b-276fbaf342e0', '3c9336d7-796d-4771-9691-6edafdce135b', '3c95a200-25da-42e5-aed4-6b828fb13008', '3c9795e5-ea1a-4caa-baeb-5721a331bc53', '3cbb31dc-3854-4b49-9b15-64fede4de23a', '3cc0caf5-e963-416e-9bbc-ffe82f6a54c8', '3cd0e267-6b32-42b0-bf97-f8a47dcba40b', '3cd22835-aa05-4522-bfac-12265fce0ef5', '3cd45b7b-dc51-49b2-b971-dc519d146c3f', '3cd4e788-d77d-4c06-9bcc-0820550d2cda', '3cdb26dd-f81c-4ec4-a0b7-e17173c48992', '3ce35701-4f70-4b29-adc0-1ab4ffb440af', '3cef771a-87db-42bd-8880-9918335aab15', '3cef9727-ebeb-4d63-9aea-3d3545a9d422', '3cf8421f-cf58-4972-a804-c1b71aa63df6', '3cf8d989-ca5a-448e-9d24-27675beafcc2', '3d0201a9-a833-43c5-8719-229ef7935e31', '3d02ad83-e33c-4ee4-b79c-63c137b87733', '3d0f9333-b5c6-4280-a89a-85f04fa83d24', '3d104c22-b986-4454-8080-464e1c223716', '3d1adeb2-4f25-49d0-9464-1dc85b5b7c30', '3d1f1d60-02ce-4335-afa8-f2693b1f7353', '3d21b501-7ed5-44b6-ade4-5eecc8f2eaa0', '3d279eca-fbf9-4b18-a40f-b024b11c3e0e', '3d2cc574-ed73-45ba-a321-6c0d7e238b7e', '3d2de177-04e8-4115-a956-9924e8585441', '3d324cf9-f38e-426a-8f8e-2288ca65a269', '3d3ea824-aa81-4a18-9baa-bec837b7a4db', '3d43f97c-6ddc-41dd-a72f-f268d602b31b', '3d48b9cd-5f79-4b76-a9c3-9dd07c56a24c', '3d4bc5e4-9aaa-4bc6-9fcc-fd772a40bd3d', '3d548b1d-a226-4f50-94ce-a8172726b19d', '3d5688ce-b872-4efc-84ba-28f6be015d5b', '3d6b9551-c4fd-4221-b555-4ad31b29d06e', '3d6dd6b7-04cb-43fd-b395-e7203f426e52', '3d7f9913-2293-4f94-bc27-fbc2688ee170', '3d8670c0-dbc3-4f05-8d5c-c4f9548ace08', '3d8c1a2f-72f0-488a-8493-0e86c1a8cd16', '3d939bfb-09bf-440b-bea2-4bd5e2c0c422', '3d93ad99-42a4-43f3-ae4e-6a9c33503084', '3d95ea30-a905-4af5-b9c2-a6465eb37f9a', '3da6dc1e-6e29-441a-97a5-bcc117d138b5', '3db030ba-daba-450e-a1ff-49c8d3786e51', '3dbe7b3c-00cb-4f1c-9551-1b16949c3a35', '3dc26366-2d04-45bb-929d-1521d5dbfc13', '3dc63a6e-67cd-481c-96f7-e0bf5802bf73', '3dc9ecaf-d52d-402c-8cf2-a6ccdc9c3d66', '3dda0168-733d-4ad5-b575-e0759c121bd4', '3dda9861-e9be-411f-b639-30a88f58ba73', '3ddb0c38-44d9-4607-a67d-0448dea2275a', '3ddc68c9-fc22-49e9-85e3-5aec86cf263d', '3deb9518-884d-4fff-a621-a9b4ab0c1289', '3df2a8df-ea34-4124-96db-2fac90a5ef3e', '3dfa1b4f-60db-4d3c-a7ec-1c83c893563e', '3e022f45-6ce8-4d79-bcd6-b9d00e1f5a0a', '3e02ba78-f07a-4171-9f35-a773f8345595', '3e0be6e2-f82a-4408-84e4-86ce4459a4e8', '3e18301c-d691-4b05-919e-6f12fe9b75e2', '3e202a35-f1f1-4f76-92c4-7866a220a6e9', '3e23af70-2083-4316-9d0a-00001c4cefb6', '3e279e2d-2a14-4fe6-8c42-99657bbd2a80', '3e2b3865-b0f4-4267-84f4-eb9593ab8ea6', '3e36383a-40b9-4c14-a867-76bf3505ec3d', '3e36a7c8-a3f0-4318-849c-b73c586a1879', '3e3e2a6a-5bda-4a36-9d06-71d44266f933', '3e416198-17f4-4709-9f19-be3367c09d73', '3e4685b6-d301-407a-bd19-9206ff0ab307', '3e483e41-ba3b-4521-8b86-ef2a064ba7cf', '3e4a203d-1378-458d-b665-50544ec9612d', '3e4d1191-55f7-401d-ae33-3ece488325b6', '3e4fbefb-5578-4f21-9a32-8185fe8a277b', '3e522dbd-fa71-4251-839a-ce333a644c32', '3e5687f9-10e4-400a-8c2d-35ee7d8ced4c', '3e56a0e5-d96f-4cc4-9739-662e1e129f85', '3e57bcca-10a3-41c1-9ffb-ec0a94df16fc', '3e58d3ff-21a9-4906-9bab-ab26f45d0168', '3e5aee57-c339-4005-b921-270dc101b75f', '3e6e7610-fb30-4997-a6c8-2c3ea2a28d77', '3e7ee0ff-359f-4454-b95d-79121bf14fc4', '3e868e07-f7f5-4eee-bc61-8d73a60b0c4b', '3e935833-b855-4dde-96b0-26a8fe81690f', '3e9a18b8-1c10-41f0-bb6a-08fc1450c749', '3e9aef0d-d917-4a9a-b891-f36d5e39d97e', '3ea1a481-94c8-44de-bc1d-afdc5f0d3dec', '3ea2e82f-a590-4a49-9aed-e828e1790d5f', '3ea48e04-8976-4209-a1f0-6fecaf8009cf', '3ea4eb7b-7a48-4f31-b7fc-8990b1bce154', '3ea9ceff-fa13-4229-a0fc-67cea9787200', '3eab80ca-3590-4355-8007-7af1429e2abe', '3eabd814-1789-46d4-a748-04619be18a4e', '3eaeefa4-a800-4d49-8c38-dcbd9c42e71f', '3eb45849-94cb-4d7f-aa50-a8e3c78584a6', '3eb9b72e-f16d-4ab8-afd5-373a1ba96529', '3ebc2578-c6e8-449a-b720-f283e1b41773', '3ec345c0-6be9-4578-9155-69482919c769', '3ec43816-34ea-4163-8341-59a6fdfe3dd5', '3ec451c9-b640-4524-a60e-9521cb3a3864', '3ecccf4b-da52-4e80-8c2f-4c1f99a98dd5', '3ecd682b-5b20-4795-83fe-70f3ff1f0bbb', '3ed5ec13-148a-47a7-a48c-c1097582c5f8', '3edc9e82-7f1c-4857-a26a-dabef21c6d94', '3ee07142-7f31-4dc5-9cd1-65075f62fea0', '3ee0b7a7-6f5a-4379-97e0-9118bd2d73fd', '3ee8a0b7-12e3-4641-8bdc-e77601d2b5bb', '3eed3c63-1d45-4de7-88b1-70539e4ab187', '3eef893e-a359-4e80-8cf3-40e2a5e38942', '3ef15e49-9351-47c9-a40b-2f4b7d1424a2', '3efa6b70-c6c5-4ad0-be31-50bbc1f70140', '3f05bde3-f0d7-4dc9-a14b-cd0ae30b9034', '3f0b6976-65a2-4bcc-91e8-1061d2b433e6', '3f1c939a-eb84-4bde-b536-3740d209321d', '3f2ba0b5-e2b9-48ec-a0f5-b27c3b91dcaf', '3f32475a-51c6-4d37-a2c9-2d6d6a494cd5', '3f3d5a58-e879-4d64-89b0-b05f0ecdb0db', '3f4d3105-edf4-4210-89a0-0730095ea905', '3f574da4-b722-4c92-b18e-61c2cddacbdb', '3f5ea8d0-0e0a-4852-b097-b7165ef30199', '3f6216a2-c86d-4aa4-ba53-713b29bf7bdc', '3f697b8e-3382-4fdb-8432-9e017a72bf3b', '3f732efc-6c18-4a27-8d18-043ffa92f0ab', '3f7358ae-d737-4a1f-a1e1-5954600b4ebc', '3f736eda-5371-47fa-99e1-e03a35370fa4', '3f8e55ce-157b-44e9-8ff1-2c0428f4774c', '3f93a4f7-cf05-417a-b42d-3dc11fb1285b', '3f97499c-3ae6-4b9e-b47a-fa9a11e4045b', '3f98ff8a-ee1f-4535-94c2-ccdc566cdd13', '3f9a496c-e072-4867-bbb4-f8e80e4bf9d3', '3fa1696c-6208-4891-9334-5b45d2294580', '3fa5c6c1-0f7f-4093-9ddd-c6c361858e3a', '3fa7478a-fdd9-495e-942e-346021dc6cb5', '3faa34d8-7cbf-4a97-83f8-a39d2abc1b4e', '3fad79cb-4f72-435c-a0da-3c6f9e2fb60f', '3fb0c5e3-532a-4859-ad88-2f8aed72a3a4', '3fb56223-34a1-42c7-927b-5490010779a2', '3fb8802d-a326-447d-8afb-48ed173939cc', '3fbd09d3-3cdb-4217-a03b-d26c03839239', '3fc77f21-ea36-4017-8694-4d016bf1b967', '3fca40c5-4b98-40ec-ab76-01939033eafd', '3fd388e7-343d-41f1-92e5-6f720515168f', '3fdf584b-db02-4f27-834f-41d0e6dbe97a', '3fe2ed8f-3bcd-4a79-b395-01cc6c574cc1', '3fe3d2d7-6d13-491a-bdb1-36da3c8c4e4f', '3fe447fa-3835-4165-86e2-09daf30bf0af', '3fe701ef-7a1e-4813-aaa6-05563fbdc3ff', '3fef53e7-6a01-413d-a210-df8c4430ce1b', '3ff96014-db1f-4092-bd25-85bfa238872b', '3ff9fdc8-37bd-4d0a-a015-5622c49e6924', '3ffe3cdf-7b40-4419-8288-87cb4f792981', '400b393a-250c-4982-a2d5-fde35f2baf41', '400d9b1a-0259-4faf-a27e-6ea4b865f508', '400f0d4f-7fc2-4193-b608-44fa692c6f6b', '402861a9-ef07-4b42-92a6-25b35757eca4', '4029b66b-c595-40bb-923d-57f0023a4d4f', '402c2202-eddb-4430-bb7e-e116891b3c35', '402eb40a-c1e3-4e7f-b831-2a2a330a8b81', '402ec5ed-25ee-4300-9fff-9d78f95aea32', '4035a25f-ca13-4acb-b312-7158056176cd', '403eb143-a733-4f5b-a2cb-5d5bf9708c9d', '4048f735-2037-4af6-9ee4-4c8298836c99', '40509892-0203-4eda-b577-2bfe7932bdca', '40571255-d154-48a1-87e5-b61332130088', '405a0a52-1da0-49f6-a65f-52b7ca7e1e76', '405b3a67-31e1-40fb-835d-75c95153cec3', '405ec4e4-168d-4e4f-a348-a1ccc9323f76', '405ef11f-e635-45e9-a007-e479f187a7dd', '406104d4-02f4-4b53-a51d-9a086a28d898', '4061123d-c6a6-47d7-bd72-deff7d9262dc', '406d8760-abd2-4c51-8e3e-09bf2351e0a0', '4070efea-47fa-4a16-b8a3-d8292e446316', '4073f7e9-aa7d-466e-9b19-5c4195ff20c8', '407e1090-b447-4e3a-ae9f-870c18911d68', '40809ee1-1784-4b2f-a76e-b7a3922c264b', '408513eb-e6da-47af-b98c-c31d81e0b07a', '4092d305-54cc-4fab-9840-94050dde7e1a', '40948a32-ff41-4779-95b5-27bd568a0c65', '40a86499-5a0d-4aa0-b12a-b763f877e83e', '40a9f79b-293b-4242-9a6c-f7e352f623d5', '40b20e9f-c2d5-471e-8de3-8f3aa2df7279', '40b6c8c2-c1b7-484b-9e91-0cffaae2c8bc', '40b934be-b37b-4b40-87c8-d5c3247accab', '40d000e0-dd60-4b0c-a433-7a5471a717c9', '40d731d3-f2c0-44c1-894f-85ec860996d2', '40d9f651-628e-4a12-a0a3-0e4837b0d2ae', '40ddaa94-7b14-4f93-875d-71940637f34c', '40e54f9c-bedf-4d4c-ba8e-ee95e63c5ad4', '40eadff3-067b-4b7d-8d4c-ea6d57bebb8e', '40f3aecf-3e76-4195-8c6c-a6a68fd05a6f', '40f436c2-e8f2-4236-81bb-509c18aef36c', '40f89315-467a-4cbd-94ae-34e7b88651c5', '4104a422-55bc-4fee-8d15-6c876dd05cc8', '410e55a0-7a86-4d6a-9fdd-03ea01bba8e3', '4112643e-019e-40fa-863d-7847b35b5afe', '4118942a-4ecb-4c4d-b297-bc5de29f6e51', '4119ecce-b543-42e0-bf8f-00f6dc532e39', '411af4d9-9ff9-46ca-8ab6-f3258db7954c', '411d9fc6-b507-434f-894e-691b041ac9f2', '412adca3-6de6-4cd1-b583-d8c121ea2863', '412bd3b5-5c84-46eb-b9dd-68458c336929', '412caf0d-6800-47fc-a13d-e8165ee7d9af', '413344fa-66e5-4d21-8e7b-9d4ced2c90a1', '4134cef4-b2cd-407d-9681-43f4dedd50d8', '413be81b-671b-4b30-9571-832063197fb6', '414cb58f-3838-41aa-9cce-1507d339ddd3', '415645ed-c533-4ba4-8457-49b76ea3ff86', '41579b8c-eeea-407c-94a0-1467860fbad8', '415b2cfa-1c01-4d75-b9b5-41199fb7a341', '415c23ef-73d5-4e30-a33c-16b0156e41b6', '415eafec-dfe8-4212-988a-30ff320b3abd', '415f51d9-411d-446a-aa3f-580cc02e3c87', '41640f13-bdb7-411b-9eed-982f7ed18dbb', '416dfb22-1ad6-49fb-8b4b-7a1d82529b09', '4186fa72-8875-49f6-bedc-e418f8d1360d', '4187d716-8ac6-4f5c-9538-701f11e2b27a', '4188095f-5b1b-4ee2-91b8-14e8ac5cd561', '4188b809-d782-48ba-a207-ccdc903014ae', '418d25fb-74db-4152-b2a0-9643dc6019a7', '4192e7ed-eb69-47b9-b8d8-be449c2eb19b', '41968a69-ba7f-47c7-93f5-a8649b431674', '4198e167-de7d-43b1-9768-fd07feee638f', '41998eaf-f414-4fb3-9851-bc9613dee7b5', '419c3b32-991a-4d5b-8777-4012182fb4f7', '41a05dce-f4e6-4d95-906a-549d90a40625', '41aaaa90-4546-4178-97df-d0a62be3b803', '41b50c3e-1294-4e55-89b0-66ff7843cddd', '41b60cc5-2ff9-43e6-98a2-a9e5b80da6a8', '41b9cf80-b854-44f1-8257-cf654af52d68', '41bcbb22-000f-4fea-9231-2b4dea3ad71e', '41c1c5ba-c611-42de-81ff-018587db7357', '41ccab6c-bfee-470f-af05-85279bd47e58', '41d2aa5e-ed5d-4b55-8b30-093e826f4d1f', '41d2c996-579f-4f86-b0e2-154d9e1167e0', '41d78d32-3026-40d8-80ef-135747902a22', '41ea0e41-04e3-470b-88b1-9e1f4ddad2d9', '41ed4b18-c97a-4f3c-a7c9-2b3b2dc51239', '41f00474-ee17-4eaf-8819-5b66a61dbf91', '41f54424-7577-41b5-a9ee-6fbb5f13a534', '41f875f7-6a31-4cc1-a25a-d91586fe152d', '41f8c436-8d41-4b7c-856d-f4ec05104aed', '4207d103-2785-4a68-b27b-68bd1b1766e9', '420d56e0-ffe1-4de3-b3f9-3aaf2959d279', '420fdcd3-4488-49b0-a51b-bd917d4ba03c', '42173358-0405-42b9-92e2-efe844d1b022', '421bb58f-6fce-4b7b-b19a-7773e5b0c71c', '421bd16b-fd48-4c86-8583-7ffd11c9920d', '42307fe9-33af-40b0-a3a4-6c0a00bb00b2', '423640b1-759d-444f-8f78-c5da345b9da2', '42369dbc-e246-44a1-863d-3cb2933b5920', '423bf146-6663-4915-9ea5-e32d9312424a', '4242cf9b-f2c6-48ae-9648-2fca8a0866c4', '4243389d-760e-445f-975d-e29e5fff5e8f', '4257f883-5606-4e9e-94d2-abdae0025a3a', '42655dae-1219-4266-923c-adb8cb703380', '42699983-6bdd-4c5e-9299-a97747a3d4f5', '4274134a-24d5-453d-86d7-49b088f1c6cc', '42754326-d0e3-4b6e-abf2-41cb52e6ff38', '427992f2-e90c-4b2e-a2b3-7b0bba9e022a', '42812db3-4991-4b1d-930f-a434437e8e95', '4283cdc5-8f62-4413-9dd3-a932a7efa890', '42947897-ea2e-4a99-9ac6-30184f854102', '4294940d-9dec-4bed-b93a-1389c264827d', '429571d5-ba50-4637-aa49-37bf437af893', '4297c0a5-6bf5-4303-9408-e3ae099a4aba', '4299b391-71f1-40ec-b889-fe2980313328', '429f2f47-8c65-43ef-9453-439423f19786', '42a24ec1-5007-43d9-9b48-9f4761fb2670', '42abff1c-29e8-42b4-8597-c3dced76399a', '42accf1e-b557-4574-b0ae-e18c1f6efe3b', '42b29d00-bcda-496d-9eaa-a9621366ee89', '42b61c08-ef24-4ee9-990d-e098105eeb06', '42b73069-4964-46b0-a3a2-aab0148ad6ad', '42b8083d-6a34-46e6-8190-37011cdf03d3', '42be3c32-eb96-49eb-b353-d510809708c2', '42c09194-9571-4dc3-ba0a-53af8a7442b8', '42c87492-f472-46b9-a31a-01f13edc91fc', '42da01fa-80ef-4b5e-869a-53a7c773fbf3', '42e68d3c-4671-4e44-8f8a-ef23e30ee074', '42e92abf-12bb-45b1-843a-53b5a8d297f0', '42eb803d-0e57-4997-9ddd-211e9dbe5612', '42ebdfdb-0e9b-4283-9431-8db3c3037e31', '42fc4a08-f47c-4fc7-a966-07d798989247', '43124b90-6221-424a-9527-4e01c08eaad9', '4317455d-11c3-4ad8-92b4-01b0409419d5', '43256bdb-ef3d-442c-9c95-4abca579827a', '432a7def-49bd-449a-b136-5622d8424538', '432ba655-e5ef-4700-943a-bb6089692753', '4332ae36-0c3e-429a-b2ff-cf5732cb26f1', '43413674-db7b-4b37-ae36-f6beb8fc7f22', '434e2191-9a83-4336-98d7-652580642c2a', '4357bd30-d1cb-40c6-ac26-64f3ff8cc783', '43818441-3401-4520-a469-ff7080dfdae1', '43851ea0-0433-40bf-8b5c-a5118dc6d827', '43873f30-d6c2-4b5f-ac5b-1b507ce69733', '43880784-3acd-4ae8-b8cd-ca496ecae439', '438c19e6-5cdc-47a7-89e7-d605e12cc439', '438fb5a2-a372-4c00-a488-595a7b5c97b0', '4392680e-be23-4f8a-ae1f-357ecdbba8e8', '439510b6-ab99-40b4-982b-5055b6b57564', '439d55e6-e4a9-4ac7-be37-96e16bc9d948', '43a322e3-f3e3-4ada-acaa-2e18abab43b1', '43a584b7-1a76-4308-99a3-336818ed5993', '43aeec54-c1d7-4b3e-a2ad-9af406b803b2', '43b063de-0fa7-44f9-9f22-0d3ab2f9964f', '43b42627-86ee-4659-9b04-8bd02f096de2', '43cb2f72-7ed7-4149-bc1e-c753f7e53af0', '43cf7116-73a3-4be9-b3cf-fe49202654ed', '43d2c3fb-066b-4e06-a60e-93efa022c4b9', '43d6b174-4b29-4404-b457-2a817dffac71', '43eb0f28-5015-4068-bd37-758a47abb03b', '43ed5e0f-e079-41e7-8914-55bcbe7180be', '43ee934b-384f-451e-905b-0912abc1b54e', '43f27c14-336b-49a5-8ed4-29cd5265cef0', '43f34022-bf13-4eee-b50f-0774a0068e36', '44061533-ccd4-4361-8687-ced650d0bb2e', '4412fa22-d846-4f36-be09-78b1cae2b1cb', '4412fa27-2a07-4176-8bd9-a265d3f4959d', '4423a123-55f4-4333-bcaa-e7a9e7d5588e', '442710a6-9184-4859-8dd8-13e61c264115', '4434e16d-b1a6-4fe3-acdf-4ebbe99e5ca9', '4437093f-815b-47b7-955b-7e260ac3132e', '4440ce1a-e306-4109-aa24-ec3056a0e906', '44426071-f82b-4872-ac16-7290ace37592', '4442f68b-c6d3-440b-88ad-5f77834fd203', '444dc97a-26ab-4d11-840d-2fcaa2c19c87', '445174a5-dcb7-4fd1-87c8-cc001aab6135', '4453c250-2783-4396-a5b7-69bb3c72bc61', '445d9760-7e27-4424-8553-876d2bf7d486', '4460e412-67bf-4acd-9890-32c6a90f5121', '44630bdc-fda4-4c24-b075-8366c567fbc2', '446c4558-279a-41e3-afaf-dc8c12316adc', '44769cbd-d6bb-4f6e-ba0f-7fb1f0578554', '447a86d9-104d-4bed-ae36-cd0517094d9e', '447fafdd-fdea-4073-9d07-22c88d3b105c', '4482b540-8522-4970-9b26-0b7d676382af', '4482f2fe-a072-45bf-9084-a94eac0514b7', '4489b9ac-3402-46e1-a4e2-87d21ea7d85e', '4491ec7f-79c4-4364-bcb8-44d298faa98b', '44924039-e474-43e7-84b0-31efb2c48398', '449df0a7-23c3-4f44-94ce-896f8d0018fd', '44a7d6cd-9d32-49b1-9291-4ec15c39ce19', '44ac9d0c-b65f-4924-8269-61c973050615', '44ad8df7-318c-4784-939d-900bab45cbd9', '44c3015d-41fb-4de8-9386-c4eec1903731', '44c3a51a-3bba-4434-a2b8-187364f5403b', '44c9a218-15a9-47db-a197-498d3e3dd4a9', '44ce3c1a-6662-491b-af10-a0885de00809', '44d21bcc-b85a-403c-ae1b-cc383a55b84a', '44d2ea33-23d8-47c8-98bb-9c461389e41a', '44db466a-2f39-478a-8150-05b43a0bdfb3', '44e9fa65-066a-4e9f-82eb-602754a6a038', '44ea08a4-c10f-4481-a851-bbb998ee08c2', '44ebe26b-57c0-4df3-a1f0-e32b32f88bd3', '44ee58cf-d471-4d5c-b66f-84691d3e0923', '44f0c5a2-8d7a-443b-b75b-1da2a63b9dc2', '44f95475-247d-4ff9-9a56-b5aa9a1ca3e8', '44fa35cb-5c2e-4c30-b600-85efec529c37', '44fca637-41c5-4144-b5b9-b5b36ba1dc65', '4500bd8e-480b-41c3-b6ec-9ff1a29f7b1d', '450366be-9ea3-4ecf-ba74-5fa29f8a5665', '4503d195-b53a-4033-9b50-c3a2679c88ac', '450cf010-8f9f-4c53-b7ba-be6dbf50026c', '451aa908-8651-4669-9efd-5773285ba4de', '452e0fa9-abe0-4eb4-bff8-4b7a413833fc', '4537db99-bb13-4e05-b6cf-c8e3b7177f05', '4541990f-2254-411c-984d-36a9421ee0e2', '4547db83-9d10-4acb-b5a5-3bac1bd1e502', '4549fce7-d8c7-459d-9db6-d91b0fb818ae', '455248d8-5d11-4f54-8ecf-79116eabf208', '45534d53-efdd-47cc-8756-0b0bad9cf068', '455dffe3-50ea-42e4-bc3d-592043c39aa4', '4568d1c8-1917-48c0-875c-6af11f0ac6e8', '456ca4eb-da17-4dd1-b8a9-6a7af173b019', '457438ef-58f0-40b6-bad6-3429c47cc9e5', '45761530-5eac-4e98-b079-c031f5d90a23', '457f64fc-8946-4e50-9a72-6c1aeb97d527', '45813e88-774a-4516-9a8e-1a46548378a4', '4581c987-5ea9-4b0d-aaf2-2ad3145e93ad', '45830f0e-ea9c-44a5-a074-b4a82f2ce085', '458399f9-6234-4a00-9453-d0085499cbd9', '4583cf23-b3b6-4d8d-956c-f0b5cca9df8b', '45857cd2-b753-4284-b46b-96de9504c0c7', '458be76e-cfb6-4d8a-ba82-ca933aef184f', '45920005-7f63-4dc3-8137-70303a85dc77', '459afb3f-7aa1-449c-bae5-4e0c141ed144', '459c1444-3880-4b1e-a489-32bc1d7bc1bd', '459c2827-de99-4db4-a1fe-f1e87be4e7e2', '459d0526-ee94-40ed-8126-dc343fcff2fe', '459d5724-5d50-46fe-9417-0cec7bf05c4f', '45a97e10-acd3-4b10-b387-51ea7e14d74e', '45ab8fd1-4bec-4b53-ac72-ac8b6586aa32', '45abe82c-950e-423e-b1a2-73b692f702f9', '45ae8a30-ae74-441c-a73b-a9db1941a61f', '45b9dacf-6e23-42ea-b3c0-54454cb64119', '45c2597a-87a4-4431-8ed3-6642eec26915', '45c59846-7dc3-4560-b903-c397fdb10d09', '45d351d1-cfc0-4e26-a873-38ebbce05105', '45d3f05c-bb99-4a9e-b693-4d2c1701fa43', '45da582b-a9b5-45d2-8b77-3ce4d2591cd2', '45db5864-070f-4e9d-b7f7-c9a994e34358', '45db9fdf-4e4e-4d94-aabe-51fe96ce8aa1', '45dba31d-941d-4d1f-bf30-f45a6a9c4afd', '45e06b1d-9d39-4a03-b5f7-470c53f63c1c', '45e52179-5d2e-41bd-b256-5dddb3b9ed92', '45f7ef31-e9e1-4995-9e84-76830a55e1e1', '45fb1be8-7dc2-490e-bae4-682d7135fe97', '45ffc583-60df-41a0-90b2-112456e02d50', '460307da-64b7-4417-821a-3769c447446d', '4609914c-3979-4668-815b-f00acc86b213', '460b4ec4-fc9a-49b7-8308-8969f3e2d922', '460d0c2e-c2ab-4d19-89ac-f196513da0ae', '460db9ea-59f5-4b9d-81bd-9f73e7efbb05', '460f08e9-5cef-4b8e-8f97-75df25861bd5', '461ce4f8-7f59-41e6-9a74-2f1c8398cf9e', '46203d74-ea14-42af-9ad6-d24bfcb9de7f', '462990de-3ba0-4cee-b55f-d9020035afbd', '463106f7-0a74-497e-becd-1b63d6a4520e', '4637b9b5-617d-42d8-b297-78812626caee', '463c37d8-3072-4ec3-a0ef-1f000cad1108', '46470bbf-3983-42ef-9658-308e54e39e64', '465076e5-c475-4d72-a4c6-44ecd5e68ce9', '465a023f-51f5-4c25-a81c-f00ae98ec695', '465c7823-30e8-4ca2-b2c0-cfd1ca65aaf5', '465ea1c2-a1f2-477a-b8ff-4fc620135470', '466c6d50-7363-4360-bcf3-2c930cbbf04f', '466d50e8-2a38-447b-a1f7-98919de3deb9', '467a22e7-4bf4-4182-9911-2cbb47d3e64e', '467aa27f-5c21-4bf2-b46e-0a82f89ade94', '467ac4f5-44df-462c-9247-d803ebbfb74e', '467b3a1c-2733-4977-bfd6-a8d18c90b9c0', '467b6d3c-7050-4655-9dfd-f25f92d80ea2', '467ed0cb-5d9c-4d78-95aa-ad703d0d1eb0', '468aa1c1-13ae-4aad-9c60-38bdb016e747', '46904856-ce96-4572-b385-2e5d52506ac0', '4691a5f3-4da7-4b3d-a731-8a937a3c9fd6', '4698b15a-9f1b-4c37-a22d-262077bb547f', '469d65d9-c56e-4425-815f-b25a3c2d19ee', '46b6b497-f91a-4165-8648-e93840399b96', '46b860f9-e063-41fb-81c2-c4750bb47feb', '46bfa1af-fb8f-465b-9a83-0e456bea3c32', '46ce354e-c55f-44e7-8de1-1668fb375ab1', '46d3afb2-91ca-4817-a479-1d7ddacd0949', '46d71d91-a331-4896-b0d2-6ebeceea0a8d', '46db2873-c4ca-4235-9f6c-d6e91b4f2405', '4701d6c0-8b7e-497e-911c-e160569671ba', '47030de5-02f5-4570-817b-d962769013aa', '470cf060-bb6e-41aa-9bb2-1cfb96c7ebf1', '470d2039-ca42-41c7-9c87-c10d9b38f024', '470dd53f-d9be-4a44-b982-148c9f956c88', '47125eb8-9246-4eff-b4d4-2b7eed004f3b', '47130c2c-f435-47d1-8240-a7918743983e', '471931fc-11ad-4155-b31e-84417cbbebac', '472d6952-f4e3-4d40-9e16-039417b4b637', '473317a4-d208-492c-b7a7-5df8c36246c9', '473cf95a-4515-4f55-a0ea-8cd3e3f26ef2', '473d335f-118a-4201-8007-f80680652da4', '4741078d-86f2-4645-9e61-65acc5f26b45', '474336c7-d3a6-4192-a343-dd8e8a16197e', '474a6ab9-2c52-4de6-b7a7-767dcf158303', '474bb805-302a-4e9a-b957-5b5ed04c9e14', '4757bac4-93f9-4330-8026-c083072a08e8', '475d5fc3-0b65-44fe-86c8-33c23503fe0b', '476a89f2-5c26-4c5b-b4fd-73107afc6840', '476cffd0-8f6f-44b6-a5c8-7d11349b6930', '476da6a3-93a4-4c54-bc40-279234c2eee2', '4770f49c-3cc6-4575-a31d-b1c9b098c073', '47729141-8ee2-4d5d-895f-24e2dc1f0b7c', '477676eb-80d6-48e5-aec8-b1cb23a368da', '4779b325-000e-4f5b-85c9-99ee4b1156de', '477a7cdf-c1e8-4cc3-a666-1b47ade8766d', '4781722a-8a38-473d-8053-b1aaf232aee4', '4781f467-2f55-43cf-8af9-647b85155db9', '4794bf07-f17e-4aa5-8de6-2d45c1d59865', '479a9e40-5890-4920-8fc1-d2c8ef072849', '479e5601-bf17-4a75-9ae2-c4e9e08e4132', '47a2d0a7-b584-4b1b-a11d-5115480092e8', '47a81fd6-3c56-4bb8-8a6b-134bc67fdbca', '47ae8423-95a4-493b-bd48-6157ddd6f746', '47afa841-4fce-4edb-b52b-a0e4117dedec', '47b1459f-c856-4ff3-bb34-611e61be2da8', '47b3f8dc-9876-41ad-935a-db6895399348', '47b41171-2d38-4ef3-aa8a-dacc92d30035', '47bc4e8e-a730-42a5-932f-4e5c7f38549e', '47bfcf18-f190-4e47-a216-9d4f8f9b9b18', '47c5891c-a49f-4605-bf23-5d197356201b', '47c9573e-598d-4468-b060-bd6cb6153cd7', '47cab16e-d643-4020-9e6c-358382739a8e', '47d46a69-7f51-499a-93ed-8a022205d86a', '47f0bb5b-dd7a-4173-85bb-7518999dcc2a', '47f20585-2a20-4e71-a2fa-0cc2dff167eb', '47f39c7a-d98a-40f3-a630-d529dfd9e02e', '48021ee3-805f-4a89-a91c-78f0144e55a9', '480331dc-a5a9-4898-a496-73cc498596fe', '48086259-66be-4ed0-aef5-9a8ce8e7a110', '4813195a-b4b9-4382-8a75-1695767f2971', '482aa9a9-9cb7-42cc-a63f-0feaeda413c0', '482d4899-9cb6-44a9-aef4-8a71370f7eed', '482f1b1d-68e6-4ce4-83c1-16a3a08b7b40', '483a0ca1-41ed-45b7-8e2c-799e1aa6bb37', '484c2a60-510e-462a-b562-02d1b9341eaa', '4852276d-49d5-4ddd-9d36-d5b2a0459491', '4858f0bc-b86e-44fc-b6f8-e235c286447c', '485a1193-3a1d-431c-bfb4-a3980a87bd02', '485b83f7-b3b1-4047-b285-42d005a3b0ce', '48663205-16c3-40ae-bc60-5bc9a4a0e3fe', '486c2fd7-06e8-418f-b8ad-9d5645214041', '4874f04e-66b9-431f-ac5d-b328f9ebf821', '48780a59-4069-4850-b390-e401530f712e', '4879b1aa-aef4-45bf-a86a-d00217087df1', '48805381-9ff7-45ac-88af-69319e7bb1a4', '48851948-5cab-4f3c-a23d-92092bdeb747', '4899f9f2-05a8-4be4-9fdc-35c870015deb', '489c5985-13e5-4b48-9346-c0d9d400034b', '48a3c110-92be-4452-9294-6686a2782c57', '48adcea1-5c12-45cf-96fe-aa0aed191332', '48af8418-aabe-4dc2-92c4-142e718e6817', '48b56081-f1af-4b64-963f-1b42d9933c86', '48b5f214-1de9-424d-bb7b-2cff86dece7e', '48bcec2a-b64a-4b9e-a34e-2d79bae09f12', '48bd0fec-d7b3-4b5e-8769-dc6f84f0d2db', '48c7b28e-8a42-420d-a1de-85cf159fce8d', '48c931cd-d768-4c3e-b26c-77567e4f0490', '48cceedc-fd96-4419-90d8-37f66a695a18', '48d1f46f-e70c-4015-a88a-173349358339', '48d7b8ba-1a09-46d8-8285-03b37b06bb23', '48d8c1af-fcc0-4c17-beec-8bc330c534d4', '48d8f6cd-646a-47bd-b933-9e89eda6221f', '48da7b23-3ef2-49ca-b728-62f8f115a289', '48dc92bc-0505-4c77-b216-776e2b0052dd', '48e25348-d0d0-45cd-a5fc-5905aa8320c1', '48e9ce01-8c34-4327-b737-60caf6f3b870', '48edbbbd-bcad-40f3-87e5-36523effcbcc', '4900bd39-3b22-42a2-bad4-c26009dd33ab', '4900bdb9-2c16-4863-bc33-a87420112b8e', '4900d03c-f5a5-4fd0-8a25-9a32f1ae54be', '49079863-8927-4497-986e-8c7b0f4d61c7', '49139a6a-98b1-48fd-8c64-38c81abad906', '491a305e-5290-48e8-9f40-da8c648a0359', '4922039b-5ff0-4245-94c2-73b762c6da95', '49257f8e-51d2-42da-ab4f-d3b9470799a8', '492b78e0-04a6-472c-bb36-9b9ebbef6027', '492f8f56-0694-4413-ab70-5e3fc46cde64', '4936ce73-9b88-4fdf-bb8a-b3190f65a038', '49395145-b7a5-4d39-ace2-9718d5c1b1f8', '493fe59f-f83e-4db7-a00a-87e66cacb50a', '49425d30-1ae6-4039-b3d8-e7315afded63', '494ac810-9067-4fa5-9e99-d94821bdfd05', '494bf567-6731-4951-ae3c-a0245e4a15fa', '495b4ba0-3853-48cb-b983-925a4bd23033', '495ca91d-9600-4a5f-b3dd-28c876124153', '495e2a13-abbe-44ab-819e-60315d46c20e', '49630b31-1d8d-4846-9546-444df729d3f9', '49636930-3fc1-41e7-8e77-fbe25dc74494', '4964c477-08bc-4e20-81be-13b15131c008', '496be77c-5395-4785-9359-cf4f896991ae', '496e986c-595a-4899-a39c-d8f47011c133', '49723b5a-ad92-4030-a41b-d335b204bb20', '4976164c-f6eb-4ea7-80bf-3220fc33de57', '498338e4-e2a3-4cf9-85a0-395a10ffabec', '498a40c9-853e-49ca-8342-8620b8ca9805', '4998580e-174b-4462-823d-1e1d31d9e48c', '499bb4bd-fd0a-4d21-9b9f-f98b42b66df2', '49ae2a1b-3751-4160-bed7-6886c49f3e52', '49afd9bb-8100-49a8-a285-73d58100b2c0', '49b619a4-ff94-4ed0-abf4-04fb36de3008', '49c04d72-131e-4b6a-ac18-f32f35c78dbd', '49c71675-690d-48bc-8167-8a255bb3e57c', '49cb84c8-64f7-4976-b527-47e23ac114ea', '49cc6bbd-909c-46fb-a432-e3b9def886af', '49d37da5-e68a-463b-a460-3a70b5848d46', '49d6d16d-8a78-4365-b411-43e2cecb90ec', '49d736ff-6a44-4fc7-89c2-f94a1eeff532', '49d90707-9f17-45c5-87d4-a07c8e65bbbd', '49da06c9-5f89-44b7-9d62-4df13fb0f939', '49e6e044-f467-40f4-8008-6e5dfae3ec2a', '49e9b674-6f37-4c3c-af68-f79c0286cbce', '49ec5913-fa41-44d5-beb1-eb43d1b54be2', '49efe1b8-10e2-4c53-898f-6567197b64fb', '49f20e08-e241-4e1a-80dd-76cfe66613db', '4a0609a3-b5bc-46fb-885b-ef8d1b903e16', '4a087ea3-806b-4481-9e8a-b0827b671eab', '4a0d210e-37eb-4e8f-b28e-ac1e0de955a4', '4a165cb0-ce4f-4c84-9ef1-0f6c7935ccf9', '4a1a82f4-1030-4b18-9be5-cb3f03cae5bc', '4a1a908b-c47d-4025-882c-607dbe652622', '4a1e1614-bfe5-420f-8a56-1fd10662cbd9', '4a1fa54f-6bdb-4aa9-b151-19bfc4c4adbd', '4a21e0c7-3e12-4719-9ff3-85e8946476b9', '4a24d5a1-a537-4365-b45a-28a2468b34bc', '4a2c2925-d026-44cb-9ca2-a9264caa58f8', '4a31152c-0ab9-48f0-9a6c-b8e1b2287b59', '4a3b4a2a-35b1-4b95-8ce5-a47c26c262d0', '4a3de043-23cd-4efa-bcf2-78fce3987ea8', '4a446307-e622-4c23-8390-b229b3bb1148', '4a64bcdf-1c23-472e-ac38-3e4f33a82584', '4a662b58-4b92-4823-8ca1-1679f40340af', '4a76acf0-0324-4bc9-b764-3f36d3f94574', '4a78cba0-b438-4bce-8a6d-9e4a8a7f9c36', '4a835066-edb2-4ccf-8e82-157985755025', '4a844d45-7f4f-4954-b03f-144bad314fe1', '4a846a03-9f32-4663-b170-fb59c05b2179', '4a85effc-cbe9-4796-81a2-6c6ca5e4f05c', '4aa9927b-260f-43e8-8107-02c0d860d436', '4aae7dc3-71ff-4034-8478-9e6bf7ed593e', '4ababc45-a5c2-4209-bfba-be9cc0b84fad', '4ad1c803-63aa-480c-8d01-2974d6d9c9de', '4ad5395a-be89-474d-8e37-ad638bd3a20a', '4ada36bb-13a1-40eb-b10a-624067ba67d4', '4adc7a31-6a40-42bc-aa40-358380f976b6', '4ae1095b-b48a-4fec-b2f7-3de9abd2f293', '4ae1add1-5249-4b04-b38c-9ba41d6b8795', '4af08c3c-e0d5-47a1-8c6d-63f355c16b7d', '4aff4c0f-eb31-4ea0-85cc-a1c2214d3aba', '4b03d92c-7d74-485a-a479-605eb6983f7d', '4b063c26-c10d-4e46-bbed-5f03e2ee0ee7', '4b08e5ed-d888-4b11-865d-92c02b140e7e', '4b0c2b7a-8f35-4029-aaaa-1a95cc6617db', '4b17478b-c2de-4ec3-a82f-cf10a7b9b9ee', '4b1c5886-5b26-4df8-9e7c-bafbc206965e', '4b251a86-94b4-4d03-a21d-d61a3016c8ab', '4b2ddf86-f032-443c-9b8c-7721bfaf7348', '4b2f7def-fa5a-4ed7-84f3-d498600ebb4e', '4b38059b-c75f-4f5e-8dc3-8bc64d2babf7', '4b3a9fc6-ae07-422d-a8bd-346ddd008508', '4b4916b9-0f3b-4cf9-9def-3e6282549369', '4b5976dd-f61c-4677-91ae-7f203029a886', '4b5e8faa-a30c-4874-80ba-a30fb3aaf6e2', '4b6094a1-deeb-47a0-8bea-f57c71b9d596', '4b655e90-334b-423e-81d6-a2e03974ec2c', '4b6e384a-20d0-4d9f-9678-322f5b3e1f97', '4b6ee2bc-e00d-4578-a7f9-31e630d07f91', '4b7266f9-ecf4-4971-ac53-0de71650df5c', '4b732c13-64cf-4240-aacb-ca4f88d91218', '4b754cec-c9e0-4872-8bcb-d8b82803c34c', '4b77e32f-dec3-4f09-83c6-422bf209ac9c', '4b785bae-58a4-41ef-85d9-4cf669446faa', '4b788288-b343-4e32-9279-33c7cef9d88d', '4b8487dd-01ea-46c1-9724-8ae2b14ee6bc', '4b882bcf-bac1-4dbd-bd7f-af85b7998bb7', '4b887b60-cf5b-4068-8177-fd884c4c2a5a', '4b896ac1-0c27-4a46-944c-a9ed5fb4fdf5', '4b8e285c-c628-4e78-83e9-32d8ff1a454d', '4b8f8f06-eeab-4b96-8797-d02eeb511460', '4b99c16d-5118-440d-aa5d-753e49a13ba8', '4b9ddf58-0e9f-42b5-84a0-3093e133c0db', '4ba346f7-164e-4de7-b5bc-3bd1ca4005ed', '4ba76406-87a8-4d33-8a04-964c41502212', '4ba7aa71-f3c2-45c3-9894-8099d44b76bf', '4babaa4d-3fb5-4235-bf45-dea67db017c4', '4bb14ba1-844b-499f-9c5a-106f6cd2dd3a', '4bb34dfd-a735-43e7-b317-4b9dfea7378f', '4bcca3ee-14fb-407b-b451-4d141c47a0c2', '4bcf88ba-d32a-424a-9b00-1fb628b20ef6', '4bd1e623-6bc9-4e1a-b533-df6b4c1c5f9e', '4bd2237e-b176-429a-a4ee-b603e859a6a3', '4bdca741-7a7d-43ad-8929-6e93c7a004a0', '4beb99f1-eca4-49f3-837b-454370fac1bf', '4bf65354-b4b3-4553-ba8e-ba8514c3628d', '4bf902f3-eba4-49b2-9c02-165095cb87ec', '4c023e15-3ceb-4248-8ff0-42a908d6b479', '4c026ab6-8724-4641-8a5d-db2742680774', '4c070d94-20cc-415f-942a-d60d64bf03ba', '4c075d50-2d89-4733-936f-50d64c041388', '4c0f4d4a-0a13-4ac3-ae3e-99b8c1f1689a', '4c1203ea-34ab-46c5-b2de-20e76c48a747', '4c20182b-b290-4213-9d3f-03c64d76c1f8', '4c23d49b-a381-4a26-bdad-081abeba549c', '4c2d9881-f700-46df-b615-b734a1e2b3a5', '4c2dd74b-6d63-4074-a699-16855e15f673', '4c33c9e0-1cb9-429a-b3c0-6f6af2a15c27', '4c3457f2-d8b9-4d5e-baaf-cd6d6ff539fd', '4c363bca-3752-44df-b6f1-1cedf006eae1', '4c39bceb-2772-4fd0-938a-9702de696479', '4c3a583c-f6b0-42ef-95cd-52759b81510d', '4c44b97d-c03c-44ab-b4c1-fdb316310287', '4c4e35ac-c3a9-40d0-9d06-89779e3a90e1', '4c50b64a-4657-4f81-b3ce-077811fbaae6', '4c5247a9-0779-4c1c-a0ab-41a3d35ea155', '4c537bd3-7972-4b47-94ca-040beba513b7', '4c57a9b9-cf03-41a4-aeb7-bb5daf34ea68', '4c5b7d1d-012b-4bdb-8495-bb2306d763b3', '4c5bf8d2-2c1f-496d-b9c1-663f3d626f41', '4c5c3dcc-ceaa-4083-b148-5db4b0c1239a', '4c663428-17b6-4725-a085-12f781fe5bf2', '4c68868f-29a0-47b1-b61d-ec5a1e7a3886', '4c6b5497-e837-43ff-add9-7eb34502387d', '4c7743c0-e74d-4685-9a59-b663aeda83c9', '4c80e069-99cc-4cc0-93a6-689232b3d415', '4c899372-670d-4440-ac86-120ca466ecdf', '4c8d2b06-59ed-490f-855b-80eb6714cf39', '4c96fb9b-3b40-45cc-8d9a-df38b7257611', '4caea68d-e307-4d9b-b2bb-85e17c80c3a1', '4cb20e20-cb6b-48ee-bbbc-6ec129f8c4f9', '4cc04d2b-5568-4f10-8cfa-e93b9313ee2c', '4cc317e8-8b35-4d41-bc7d-04c16d499a9b', '4cca5ce4-e42e-4afc-b563-69bf6a5fe84a', '4cca7750-7ceb-4953-a626-d4073caa1d51', '4cd4bbe8-f591-47e0-b5ee-bedefb35399c', '4cd4d415-8be7-4879-87ed-747c992b145d', '4cdc9ca3-b16d-4c35-bb2c-6d54544b604b', '4cddbd90-82e3-4f79-8dd9-77ecf86734bd', '4cde8d50-274b-44d6-83e5-e64cf9f5194c', '4cdeee7e-d393-47c2-bbbd-7f8759bbbe1a', '4ce2d7a3-dee4-4559-97d8-bce8544d542a', '4ce9925f-4071-4760-aa8a-c60aae3bdf7e', '4ceac218-95ed-421b-a8c9-87a8fe8fdfcf', '4ceb7e4e-c858-499f-96d8-a6fe0e080aab', '4ceba691-52d0-46dd-bafb-71e28bf9ad02', '4cec5499-3e4e-4a61-9262-a8f636fe30a8', '4ced3a9a-631b-4bf8-b285-7546103eb1c6', '4cf2d6d7-7c6e-4e02-934f-735700609e81', '4cf53eae-c1a5-454f-9e3d-398ccaca28ec', '4d164e53-4c14-429c-82f3-678942785f3c', '4d2a5684-8598-47ac-b649-e3438195da83', '4d2d5f6f-12af-47e9-a1ba-c90d1f6a4875', '4d3a5f40-b30f-4ed4-a98e-fa1b4d7e170e', '4d4456d1-5609-4b3b-ace2-aba71cf98595', '4d46aa8e-da5d-4d81-bbac-a9f86051cb5d', '4d50062c-8762-4583-a7b1-6ae95e4817f6', '4d5155d6-4f93-4ff3-b095-8873b2ecc729', '4d58067d-c129-4a14-b2c0-4780c70d5025', '4d5ca508-660a-486b-9e7e-3eaef5545590', '4d5d12d3-900b-47e1-adf3-ed4517096239', '4d65cfb9-047f-4f34-a24e-2f0e6e2ad015', '4d696f20-e687-48ca-858e-87ef5a4535bd', '4d6d29b1-17d1-4869-823e-5ff7802a890f', '4d6d4aa3-2de9-49b1-ac29-ed0f5d3d28f4', '4d7e702d-902a-40e4-a6ba-8eba15fd8d5e', '4d7f1fa0-1081-4ea7-930c-0293df07f142', '4d829404-db8e-4540-b572-db1a1378c7d5', '4d862dab-4a15-442d-8148-b0177ef2a08c', '4d8c5147-b7f1-459c-8096-ffafdaf9bdfd', '4d8d9d7e-a5a7-4351-a6fa-0b55c852fe02', '4d961c11-8290-4d63-8149-48e98d026002', '4d9724ba-8388-446c-8c6d-38299bcab821', '4d975fe7-147f-445b-98dc-532c7c0be300', '4d9a356f-4a75-43e4-8bb6-cac86ea2a887', '4d9c8ee0-9e59-475c-afef-a74d90ddc3fa', '4da1986f-8e7f-4e13-b31a-46d283df2e94', '4da6b8d8-84a2-4828-8af5-0882ab0f987e', '4dd548c1-71b9-480a-a6c2-48e7ea71b697', '4ddba538-d903-4d8f-a3a8-4bedd2c67577', '4ddc2b77-9c1f-440f-ac32-fd8ad4594071', '4dde58a2-b82b-472c-a120-b00f02e94d6e', '4ddeb0c4-2628-4c4e-8ed1-ceb2f306cd7b', '4ddfcc11-d2f1-4571-b0c3-27fa05787f56', '4de0411b-6562-4a70-80be-1a0d02685f15', '4de7f0d4-2b3c-4edd-897e-73b4e5608b66', '4de8ecdd-5991-4cec-a51f-737c97e404ac', '4de8ed8f-f82c-43e9-a522-57edab21fc04', '4dfeb23b-85f3-48ca-872d-7f64a10315e7', '4dff1719-cc2c-4700-9207-f83bbba0a15a', '4e0a256d-fca5-4f6a-8948-2bd6cf45bd03', '4e0d8c41-b79b-4704-bc32-288e2e75bd5c', '4e2692a6-bf7b-44fc-8da4-2bdbd0854c25', '4e3151f6-95db-4139-9179-9ee538308907', '4e41c471-dd0c-4054-b5cd-a4bed7ca8d58', '4e465e2d-e89b-48ff-a0a3-3fea0fef8678', '4e4e7256-6c25-4b87-8361-4898f60b1946', '4e501827-3a5c-4731-805f-7255ed55ed99', '4e5780d4-38d0-4808-aa2e-b96c65d86f45', '4e597f51-992b-4f20-bb99-786c0360ba6d', '4e5ab20a-a247-4804-9c7b-70d93a9e5cb5', '4e709924-bcfc-45c4-958d-cc2b6e345afc', '4e71e731-bc74-44e8-b2dd-0f35e076a602', '4e7a64fe-7d2d-4284-9a0d-632bace30594', '4e7e35a1-9a19-426f-8b21-dcba55fd70ee', '4e8aca4f-4e57-4b68-80ef-173ef715aead', '4e8b2a4a-cede-40dd-8e24-4bb64d88ffbf', '4e8cfc9f-0036-450f-9518-f1f1d4fec481', '4e8ecfca-cc25-4172-8c32-8f4cd2f81143', '4e927243-f868-4efd-84e4-61032bd7f96a', '4e92c39e-a033-4c41-8a6c-9ba08479003f', '4e9997ca-8f9c-4325-935a-aa9d4ae53acb', '4e9a0900-2ee4-4a20-ba8c-20530fa3acd9', '4ea0c224-1eba-454a-9feb-9c8317356745', '4ea7ddf4-9cd7-4f0e-bbe1-256535c5e910', '4eaf434e-23ce-4456-9c84-796db321b84a', '4eb1e797-94eb-4535-91d0-ce4cb89ed6f1', '4eb79f03-462f-4087-a82e-4eb88ddbe28e', '4ebab7ed-ce30-4ede-bc14-0626e478842f', '4ebb3b51-e27a-42bb-afdf-ca11821ad4e0', '4ec0c389-1280-46cd-9c51-716cb54a9fa4', '4ec5d9e2-4b54-4bb9-af8f-5fb81e97a345', '4ec867d7-6cac-4f5e-89ae-01017d88a5ba', '4ec92c06-aad8-44d2-ab7f-abb95188c825', '4ed6e828-9551-4bce-a14e-6da83639774a', '4edebcbe-1ceb-4f87-be71-7791c9eccfa2', '4edfefae-0b02-4353-ba55-d83666b29361', '4ee774fc-b794-4901-bed8-35266a2eded3', '4eea1476-cae1-421d-8ab0-3be1e6a9bce7', '4eedfdac-51b6-4439-a07d-4489aa2117c8', '4ef16663-90b0-4053-83ed-fec1141ea644', '4ef8ed8d-3742-4376-8a81-d37df8f872bb', '4ef98cf2-7884-4587-a279-561c36025d96', '4ef9eb99-30de-430e-82a3-4011ff23f632'			0
'4efbb831-d7e7-450e-bcbe-50aae818e280', '4f0b704a-63f7-4a5e-80b3-d5ebdcee0d30', '4f0daff7-836f-4d26-a501-3d84645b7cc8', '4f11552c-a56b-44d2-aed2-0f9592e6e5d4', '4f12009d-7f54-45a3-8050-f5f567781030', '4f18a3e0-dd49-4edd-b82c-35c12b8671f7', '4f2c6f44-4496-4dce-b807-465942bb9eba', '4f2f7c4d-36f2-440d-9d42-c129ad94e23c', '4f32c8c3-e98f-4527-b639-245d8fccd4e9', '4f33708d-3b7e-4f0b-b4b3-28a0f6592b74', '4f33ece0-e3e6-4f82-a664-c01facca6d3a', '4f39d994-b3bb-4ff3-b0db-92607a6283fb', '4f3b25eb-efa0-492e-bb9d-fc5061898b1b', '4f3d08f1-4c5a-419a-9c1c-30adbabf9789', '4f4bdb8c-492f-4a75-b2b6-be7dd9967a62', '4f4d1c5e-5770-445c-8458-90f71b7ec963', '4f4e724e-a554-4b5d-967a-367928db31d4', '4f54438b-aa83-4132-831e-606ac5c8d449', '4f5662c7-8b82-41ae-bef0-640af0f0477b', '4f56f47d-204c-4d0c-b0d5-618e5c7e2042', '4f5c01c3-9e13-45be-a267-262b2d7a90fb', '4f64b169-fa30-4a7a-9d0c-e849a61eda04', '4f6572a5-3d14-44d2-bc7f-cbd432724e6f', '4f6a19c4-53a2-4a39-9273-8741c7262ad6', '4f70da6c-6ae3-47c3-a9a2-fa7b440a20c3', '4f840943-8079-4f13-aec2-9d2c517111a5', '4f859673-27e9-4d77-88e6-677f335fe3ab', '4f9bed58-39ae-4801-ae37-e7592c62b12b', '4f9ea7ab-465a-4103-bfda-4f9abd6b3d3e', '4fa11828-31bd-44b2-a9a7-f06705282bbf', '4fa1d5bd-8c29-4f8b-ac1e-72a4775c44a6', '4fa592d1-a83c-4594-84c8-c2f57ce30cfd', '4fb1824c-60ca-4459-9fb7-0042f7d3a3f3', '4fb1c121-11eb-41aa-99eb-f99a73f18f45', '4fb3508e-97fa-488c-9537-38ecb2eb4b9b', '4fb90f88-da59-47db-972d-e55bcf7cfda1', '4fbdbb69-cc83-4172-8330-67ceda6d8f55', '4fd76e23-09be-4ef5-9ea2-4cd009da81f1', '4fd9ec31-1161-4815-a0da-d7e72acbf56d', '4fd9f45c-915f-4dd1-a469-7531cf9fbafc', '4fe991b3-7ee5-49ec-b1a5-77239d556915', '4ff1b221-a2ad-46f6-9b0a-679c20675332', '4ff5224d-3be1-4ea5-ac94-8a3fb5ef88d1', '4ff662dd-75c5-4f02-90be-cacaa3d6bd7b', '4ff7c609-577e-4e59-9933-7fa6144e6d05', '4ff7ebcf-560a-411d-a3eb-91a86603961a', '4ffc8677-95f1-4db5-8524-a4a1bcf79a4f', '5000fe30-e0da-4a7b-b436-375576d262a7', '500c1298-5ff7-4094-89c7-cd5959769202', '500e336b-f03c-4328-941e-a16f5cdd0bde', '5011d8b9-af7f-4978-bf9c-1b456e9802a0', '5017e54b-ffaf-48f3-8ced-485c54a9fffe', '50227d8d-d34f-42f4-8d93-eb46d518c9d6', '503e927c-55d3-451f-94d4-1eaf3731ca9c', '5040f027-2ada-43b6-8141-8cacd43f7fd8', '504bdb53-aeda-49bd-befb-c4232b021606', '504c9266-5b70-47fe-9ea5-fb8e78366283', '5054a259-850b-425b-977a-9abc93891219', '50559f1b-b2d2-4eb6-a13c-bdb152ebd567', '5056b91e-059f-4fb7-80ae-2736008f0956', '505810f5-7d81-4c3d-aefb-9b5246cb9c07', '5060d6fe-73ee-42f1-b614-36e27237ae0c', '506a191c-1dee-4dad-8e95-68168b331710', '507029ce-c6c4-4dc4-bd6a-3c9f93e43a4b', '5074e4a0-e2ff-4d0b-964e-365b43f3d99a', '50796d18-9c3e-4df4-85b8-d89182979ce6', '5080beb0-5e20-4ebc-a293-4bd93df852c1', '5094dfe7-2af1-4b30-9ebf-91e09521306c', '509db7ba-b27b-4f71-99dc-470c966b8f17', '50a4f134-6d02-4539-ae85-2c42d803e60f', '50ac8e75-0bf3-4ea2-a350-78aa26d5e0f4', '50aefa53-3727-46c5-986f-5b613a03e2bc', '50affd08-0982-49aa-bc55-ae0a0b64d9e8', '50bb2235-7db0-481e-b7d3-3eb0413e597f', '50c07ecf-eb8e-4e08-8e3f-539001877b3f', '50c3b60e-d286-43c5-83a2-4b41035c0e42', '50cf535b-12bf-4070-82e0-a1cece51f28f', '50d72237-605b-42e3-b473-60ca9ad0d85c', '50e136aa-e033-4145-9519-08b576eedccb', '50f39373-ba10-4f33-9247-6d5f5f8eb686', '5103d234-d1c3-4f3d-ba04-c0f87885368e', '51119f66-eab5-490a-980c-3b781cac7f88', '51138bc9-16be-4b6a-9002-3e7fde492c71', '5113c92b-d063-4bf6-b8bd-b89e486edc9d', '511bace2-0d63-4a4a-ac51-11eea67b7220', '511fce23-2d7d-43f3-be43-4b5290c47f6c', '512186bb-cfcb-45c4-acb5-156559a705af', '51294894-057e-47cd-b5ed-ab9bd66f351e', '512b10f0-b606-4dc9-ba5b-caf4fedf6bec', '5130a872-06b9-4e2b-93bf-504f7b8d87c4', '5142158c-86ed-41c4-bb88-9e5c5068e8ad', '51423e83-fb1c-4552-bd4b-7de971d0ef89', '5143433e-3501-4fbe-aa81-6d51552ae7e9', '514d2e49-d2dd-4e48-85bd-b1ec8b0ba1f6', '515e8808-4796-4add-aa8a-15cb76a666bc', '5165b500-a937-486d-9bd2-27faf95a018c', '516cd632-02f8-4377-9bae-c7a6aaf69c0b', '5171b743-a5b7-4650-b912-9bce0519ec67', '51727cff-a4b7-4775-a95e-c1a7c36976f2', '517b0ab8-1ce0-404d-9087-007c9c1ef5d3', '517b4470-6bec-4fd3-bb26-3dbfb838a24d', '517d9105-dbe6-4ea3-96e4-2d56e113f1ff', '517fe05b-3872-4af1-adfb-410e57aaea1e', '5180ff9f-86d6-4a85-b7ca-b2f8f8baf7c0', '5183fc9f-e8f8-4d94-8719-0e13adde75dd', '518605b8-c7d8-47b9-b002-fa2e35d8da7b', '518e5f27-3250-4654-9bb7-3b4510d0e137', '5196afbb-1605-4214-a8f8-8a10f9ec5659', '51a0673e-4c65-4f51-b166-b6ffc4bc0704', '51a9cb46-2fa1-42b0-a4fa-8612ebcd8c3a', '51b12eae-5840-4542-a05d-f7ca2eb55a07', '51d51fcc-79e9-4f82-951f-aa14e1930fd7', '51e2f2aa-bbcb-4c02-a9dd-c2631f756631', '51e36957-08e4-4eca-8fec-2e752c9a8a69', '51e3b5ae-b60a-4758-a350-985b536a8ec6', '51ea9e3a-b8fe-4361-90d8-83c1a9a2b711', '51f4adaf-6212-481b-b65c-d409cd83d9b7', '51f5079b-a34e-4f66-a376-0842e6b67200', '51fa8fea-5026-49c8-8115-875baf49b53b', '51fd4b95-461d-45bd-8e78-81c68fda8138', '51ffafb5-4f1e-4c24-aa6b-9d96fc09e834', '5202026c-b3b8-4b13-be64-849fe27f5815', '52097e58-29e4-43e7-bcae-5ba807154a64', '520a3a59-bc57-4d4c-8bec-8d00fa516251', '5223f542-d71a-4c59-9077-11d3ce22034b', '52280f3e-2872-4aec-b2ae-1048f8fc33fc', '5228561b-a7c1-4d18-b16a-57cbfc2be72c', '522865cb-3dbd-478e-8a19-d8ac59faa5c6', '522c7c92-1723-478b-b53b-400d3620877f', '522cfc9b-7394-4ab0-8ecf-f80ddbeb19b7', '523d25cd-318c-4381-a366-b055a41111d0', '523da527-7262-4154-bcdd-d5a25f92c8c5', '52447220-2f56-4f90-af02-15bfdac4b6da', '52550e42-6d60-48fd-bccb-280e72b49d51', '52648b5c-e00c-470a-b59c-13e8e3c7c8ff', '52684af3-1b81-43b5-86b5-d6efd2ab5e7c', '52700e4d-9149-47a5-a016-e091399917ad', '527853f6-0014-4be2-aaea-66dfcea7880c', '52797160-2298-449a-829a-8838d745bffe', '5286f25e-c0af-45dd-9c0b-31d7fb3ff45f', '52907e07-941d-4002-a228-69ae5d5c03ad', '52918a33-f901-49fc-aa0e-204d05086004', '529bf005-faaa-4fd9-9268-ba444069f5ba', '52a04b6d-587b-415f-8029-e94f362fad41', '52a8dbe4-16af-4c15-aa71-a2b382d62bab', '52afe2b1-acd2-42dd-a10a-378bebcfd21b', '52b3e70d-3fec-4e26-b4af-a93fedbd4056', '52c03d35-40b6-4018-80b8-209710308bd5', '52c2c4b9-7a54-47ae-80ef-c3349b482a33', '52c839ac-3240-4c26-be1c-f56feb4629af', '52cbbfa5-9551-4a3a-a9f2-adc69fcb823c', '52d244b3-10cf-4b1e-af71-cce35c7df90f', '52d4622f-abad-43b0-979b-4a2014543cbe', '52d4c078-3e48-499c-b352-15d73d5b0f6e', '52d6239a-72ba-4f62-b2a9-382076f83162', '52d6c26c-c640-47bb-aae6-ab1cc021a9de', '52d71baf-f2d5-4346-9147-736c404b30d9', '52dce0d4-43d9-43ed-aa1f-b1857c439891', '52dd2ae9-5de7-494f-8508-3a589bed1425', '52dfca44-d7d9-4764-a7c8-c7dbd140cd8f', '52e12028-33ed-4c42-82f5-fa6e87a9c7a3', '52e1689d-dda4-4cfd-b1ba-7e9bf5d31791', '52e517dd-0110-4cc7-b851-86f4064919fd', '52e84a60-ac95-4252-8aa7-52e216d8d8b6', '52fbbdc1-9e14-4527-b614-4c0072faa620', '52fdd1e8-4575-4ecc-9165-49b4c3a58bce', '5302c239-c135-44ca-a394-3699bbc1f2c3', '530c6ad2-0f7c-4fb6-b311-a10ad0b79bb6', '53191198-6d83-4233-ac8f-74dbe0c23f76', '532344f0-0f9f-4d29-b037-e4f4b54c344c', '5328a716-472b-4bd6-9db1-5695a8bee36c', '532aa470-169e-48b6-a0ef-455d4680780e', '5336973f-1ea1-4238-9fca-549eb4f949ff', '534468e2-0d2a-475a-a992-8be6d0cb8f3d', '53461fd3-0f60-44a9-bf39-437fe347342b', '53513731-d6e7-461c-9ce4-3162e6c32d9e', '53534e29-5768-48c3-9238-38486fb18519', '5354364c-b688-47bf-a6f0-85b9bd2e76e0', '5355904d-8165-4d98-9899-f7a5418d98c1', '535b3931-cc87-4112-b7bf-76550476a402', '536e0139-6d9f-4098-8871-3871718e3c03', '53778aa2-7a5d-46a9-8133-a2af8d1f2f6a', '537e846b-58de-4276-a96d-21fbbf71150d', '538245f2-0313-44a1-b291-a23d4f37b1af', '538d0707-6e3a-4440-bc66-78da90f26726', '538efd81-f8ff-4a6f-a754-b5691fd9e7b4', '5397c90f-5a1e-43eb-8af0-3cb2b96eeb10', '539b49f6-626b-4ec0-bd97-09543cfc9b96', '539be4a1-f97e-4e74-bb32-a34fa4d1b2b8', '53a1bd04-16cd-4c68-a48d-ff640b12c4da', '53a1ce14-9ac1-4e5d-8a5f-e105d572a4fe', '53a28497-f38d-4c13-9e79-dae7e00318e1', '53a2cf10-d4ac-4cd7-a017-936e00fd5248', '53a790c0-d5c4-443f-9e05-77fc3f792cd9', '53b6ca1a-aa53-4e3c-9cfe-21c76bb16870', '53b98543-9852-4caa-8abd-30fc1f1830e5', '53bba57e-69c5-4edb-a281-5bb356b14f67', '53c36e65-e226-4bce-863b-1c94f8d86f14', '53c73f9f-ae7a-41e4-bf55-19e0f15ba443', '53c7c634-1a76-4013-a750-bc49b4c4d42c', '53c891b4-b3f8-4560-80a4-4c1ff16f6af0', '53cf00a4-03e9-42bb-9b54-bae32827267a', '53d717a8-6e05-4186-8a30-662f91a504fa', '53d8c8f0-dce0-4444-adb2-cabfff636d1f', '53dd632c-f4c1-4b94-b510-4e0729a6d9a3', '53e5a6df-7274-4fe2-9e08-49cfce17080a', '53f21995-9114-448a-9070-870b87c7f269', '53f70cfb-3c7e-4155-98c7-841dda8b36a5', '53f7c6ca-6840-45a5-8fbe-4030d9e0903a', '53fb06a6-29fd-4e53-810e-364c5e83210e', '53ffe4b3-dcdb-4529-9cfd-2415b4c4f9eb', '540407fc-9b0b-4ff8-9811-7a0313f7edb3', '540dbf87-50ce-4d88-80e7-336383bf05e1', '540ea0bf-a3cf-4486-816a-1f9c7c71ee2d', '54121415-b838-4c8e-8767-4fc7653bbae8', '54140855-9d1f-476c-befd-99308137a52b', '5414ed53-7162-4cb0-a3e9-89c13716a5fb', '541ac506-37c4-467c-bc0c-cf1ad0f9de83', '5427117c-82b3-4a91-a130-819847d4c6c0', '5429cc0f-659c-4b34-a36b-5dd796810e80', '542b3421-bf9c-4372-8b45-4303324b183c', '54319c8a-78d3-4690-8b89-034608fa3082', '5437e1a6-ae3b-421e-a42d-ff71b57e05a6', '5443dfb4-5730-44e0-99e1-8456c01627da', '5448e7a0-62e3-4acc-9109-49d753d1556d', '544ca5df-9792-427b-8e33-eec8c746dcbb', '544ed90d-f7c1-480c-afa2-5b3888572900', '5458e6fe-c380-4211-bdcb-fa1c5e49d6db', '545f0888-0046-4d55-8f39-3fdbbe5741f4', '54610792-1204-4a06-b51a-11bd4eb04380', '546aa7bd-5228-4077-b1c1-67233b391099', '546cff61-7519-4401-af81-d60ffd588b19', '546d539e-2bb5-4699-be05-e8a550f14373', '547447c3-89b0-4670-bcc3-a78373f653d2', '547d7861-602f-48d8-8ca2-31c5d5dfa18c', '5481c747-756c-48c6-92c1-1e0b8c380933', '54867c2d-9154-40e3-a6d2-cb7a3cfe9c3c', '548a35bf-6d5c-4535-99f7-05d61ade7b66', '548ad85c-e005-48dd-bab5-8291753b57b4', '5492127e-0f68-4010-9b71-0c49ffc93fed', '549524a3-ae9c-4677-9978-62deb5a39317', '549c3cf7-627e-44a8-9275-b51ee92b0aa2', '549edf18-7cdb-4cb7-9f1b-7cf1e2f41657', '54a8ef04-35c4-4e6b-82a4-75b1bce9ac50', '54aa904e-5fef-4a43-b951-476f0e4fe762', '54afdea2-2f31-4bd6-84df-a0cdd0debacb', '54b728af-ce5d-4b01-b102-98fbee9ed512', '54b9a814-a35b-4088-8705-1173a1ed2fa0', '54c1f007-47c0-44a3-9ee8-4a7171987716', '54cdfa48-3059-4c2a-81f4-4d2772cea00a', '54d44dfb-6bf4-4e5e-9d49-cd63b91d66b7', '54e0e165-c911-4d50-9096-345f706a062f', '54e99fba-9d81-4d6b-a793-f008290f7324', '54f19c52-ac22-4eea-8f37-1fe721181389', '54f46532-a68f-4420-b0a0-84fae024fc8a', '54f80c13-29de-4682-b866-e71bd0e3437b', '550b4e98-18ec-4c72-b97e-7801b45b625d', '5511cc12-4c31-4ba5-845a-691cb8c06162', '5519b461-7497-473e-94b7-184bdadb6344', '551a21df-206a-43eb-8919-e0782b4553e8', '551c753f-bd70-4720-87ce-aeefd40c7752', '55263e7b-83fa-4fce-bfa7-c75c7c2fe103', '553057e0-4000-4d27-9b5b-9578a17ec21c', '553f0e65-bd7b-447e-a882-1740a5b746c9', '5544b128-99da-4aa4-b549-7cb841819c4a', '554e4de5-d936-4e92-95c1-448d79529eb0', '5558e920-c936-4da1-8196-56c9562dd240', '5558ed10-bbfe-4735-a25d-9bda20016e97', '556793bf-0f61-4485-a05a-525a9180080c', '55690753-e701-4b30-8d81-4a96d9dc518f', '55735a98-3f52-4e71-b9b0-17477220c709', '55747751-606c-487c-bdff-4cd299fc4873', '55758528-366c-4162-b45c-d29b223f88c9', '5579436d-29a8-4314-9d30-2b7e8d5a4bb0', '557e021b-ff6e-47c9-a717-03953db881ba', '55873bd7-904a-4f6e-98b0-5ea37d410624', '558d9b65-b7f0-49fd-89da-73afa279f2ae', '5593ead6-3108-4181-b62e-8fe57f45aad2', '559a2fed-d6aa-4282-bd7b-b2d2017ca1a7', '559f6890-44b5-4e60-a04e-98fb5bbeecd9', '55a48896-906b-431e-b136-c170bf085c0f', '55a810f7-03bb-403a-9d91-559a279358ad', '55aa661c-bf0e-4a62-9054-f6e3307e51bf', '55ae1878-b328-423d-a43f-072fa55f06c6', '55b5769a-250b-490d-b8ad-9acd6ada012a', '55bb02ed-519a-42fd-aec1-d5938f0097a7', '55c4a963-a2b3-40c2-9ede-ecbb4689bec2', '55c6d739-4845-4064-b398-f352f30ed218', '55c7058f-8e7a-4cc4-af5d-51208687df15', '55cf5b17-850f-4b3e-b160-1cbb1b78b486', '55e3265c-d74f-4859-8e12-f023df6c62f7', '55eaacab-059f-4bd7-80f7-884dcf02a4ca', '55f43b00-50d1-468e-a108-904a9d3a0b09', '55f6be22-45fc-4678-9704-08d83a7c14f1', '55f8e1f9-82d7-425f-b2e5-ead92d2f5cd3', '5601b65d-d310-4bb8-99e9-46de0e2b8f31', '56133c8a-bf3e-4a2f-be59-1c32a88948b9', '561590df-ce63-4f96-b71f-b70396c98bcb', '5617b51b-b24d-443b-a91d-2862b4442c9d', '561b3a67-f200-4444-8560-5d495cf6e8f5', '561c3dfa-1f43-4ba6-aa4f-1e2a92860360', '5635d122-23a1-4936-a52c-5132be5db559', '5638b1b4-1627-4104-94db-bd8cdb90c41c', '563a8b1a-4108-4fa0-afce-59606c4d652d', '564e0904-5439-4472-bcef-abcb3020666c', '564e95b0-b03a-4579-a1a8-12d1cf12ac5a', '565566e0-f508-4c62-8177-d5dcf2644f99', '565786c8-45f5-4897-8de3-b0c6b53c4a44', '5659b022-d9b8-4385-ae0d-94b046a1e7fa', '565af82e-79af-46ef-8519-939bad46225a', '565d52cd-c690-4d21-b972-bed12898ade3', '566201b4-79be-42b6-a58f-7ed7c3d929bd', '566726f2-4e85-45f4-9e87-1c9ac0541fc8', '566d9edf-418f-43af-99e9-26f877beec7f', '5684da09-627b-4ffb-9531-506caa3701e9', '568cbb4a-b4a8-4abe-9622-402f6f23f63e', '56901737-d974-4936-aba8-7d734d84faee', '5694a0e1-0b01-4141-9309-f0f357666a34', '5696680b-4034-4b96-be45-f943ff2485f8', '569bf7fa-0de4-4197-bc12-04537fc1a235', '569e3338-9cc1-4fc9-a3b9-29248c1470a3', '56a46489-404f-44f7-99a2-2b76696b3de6', '56b11bbd-71b1-4416-8573-4668d4c2a3e7', '56b6cd06-23c0-4dab-918b-fbc31596e66d', '56b816c7-dd35-4431-861c-339d38351b04', '56c31e24-e9f4-4610-ab23-81103908eb0a', '56ea158b-0a77-4418-98dd-b2ac9db49763', '56eacda4-832d-447f-8fca-4be2076ebe6d', '56f49503-8f30-46d2-bfa3-69c913e34f7e', '56f75143-3169-4463-a79c-2a968c0f73ff', '56f93af9-457e-4af4-b5a4-407ce34f877d', '56fac0a6-5ad7-4f74-8da2-331945dde959', '570027a8-4ca1-45e3-80a0-356ebeabe01b', '57008ba9-2fb7-4f37-9ff5-786770b88550', '5707114e-6fdb-4100-9545-4ad254b97b06', '5707566f-20dd-44ca-b9e3-95136ce74bf1', '570c0dfd-ee95-468c-80c4-50f20abb19fe', '570c8a8c-8440-43a8-9b63-3ce4ec30b0c4', '5713a1f9-268a-4253-aada-771be31682bf', '5717c431-aa37-4fda-b0ef-9de74492bfb9', '5722d77f-475b-46d0-9577-6784bba8dcc8', '5728b9d2-2729-416c-b538-a062e9877ce2', '5738f589-ee84-4736-83a8-416b3c316234', '574216d2-1150-46c6-bc6e-f4923a95836a', '5749c145-6b0c-4f89-8e85-12aab656e990', '5749ec7a-fba8-4671-a428-fa0ab8bf8f94', '574abd37-a807-410a-8e4a-a2238b0efbe8', '574cd6a5-9e7f-445e-a301-ba1bd773914c', '575011af-f925-43e7-ad83-cad54d8aa576', '5752f0ef-0394-44cf-a164-9282b862b01d', '575d58d4-bf7a-4874-a8e0-c506c3bcda15', '5765c555-b23d-4f67-988e-99083c7b285d', '576c16a4-34f0-4051-bfd4-7e455e200b37', '57720b5f-6aee-4838-9a6f-b8bec904343e', '57769864-773e-4495-aa9c-c9754fc4538c', '577d44b0-f44c-410b-b0e0-6dbd7f13ce57', '578f3225-0a02-4132-a890-7a6fee73f18e', '5792113f-f159-426a-b7a4-9e70355c41eb', '57980fcc-449b-4d74-a534-4ca07f6a6c03', '57bb0bdf-3b8b-44a3-a938-7c47b5b2f2d6', '57bf269a-99fe-48e9-a90e-26db1a20dcae', '57bf66cb-547d-4d5a-9796-a59204474815', '57ce8a2d-19cc-4ba3-94ad-717ee5b0fa45', '57d110a6-38c1-4556-a9d5-63c88a4a0450', '57d6a1a2-f448-4460-9e67-697ee89a03ef', '57eaa9a6-623c-4b16-8f3a-a572599fd870', '57fc87ee-7c89-47b1-8362-c10bd1cc1f7c', '57fcb036-637d-436c-9dd3-4666208ac31e', '5804953e-07ca-49e7-94f2-8647226acbdf', '58068ca8-f1ba-488a-8176-c12ad192fbf5', '580dc9df-90e5-4b4b-9879-d9e98811cdc5', '580f4dec-26fe-4e82-bc9a-1b7a5be8550c', '580fccb0-1f42-4744-a862-bb0e9e66a2b2', '5818d7d3-3f84-415f-9d4c-4363b5dd2254', '581b4a49-2f64-4311-b2bd-f702ed8747d0', '581d0dc5-b52c-4d2d-b993-acc3a197b861', '581e4af8-bee7-4020-8aec-34445a07e2ca', '5823fbe7-87e5-4e64-a5b0-09874fbd7f37', '5824c36e-6d96-4cc6-801b-fadb18304da6', '58257447-812e-4775-8f4b-6b4cba6da836', '58266057-6a30-4a2d-8961-f4294710c700', '582aebe4-9004-4d93-8ba0-9fa548dad977', '582b81f5-2a60-4d12-a0c0-c54c00eeb183', '582bb3a5-3c53-4e11-a0e0-7ba555919df0', '582cb387-8cad-459b-8aab-2f53045e64d7', '5832e92f-07db-430a-999c-d7740ae8593e', '583468aa-5229-46f5-859c-c757cf746c93', '58410f8d-7eb7-4871-b610-8b22e903544b', '584142f9-8f2c-48fd-a805-312c710c79cd', '58445835-851c-451a-b008-3921534ec173', '5845f87f-6fd6-40b7-aedb-1fb95393a8bc', '584f866f-a518-46f2-b6f0-1c266b30c3c0', '585249d5-1abf-4c6b-8ce6-b5b58fc4448d', '58548f89-26e5-4d50-b4e0-a30a9c48f83e', '58599821-0bcb-46c5-aee6-d12c566ebe14', '585b5e51-7e01-41f2-be25-bfa44104a7fd', '5862159b-8c9b-449c-816a-b99981d0a01f', '58679e00-61db-46e2-987a-760a30fce005', '586833be-608e-4cf5-b361-ea17a74ea84c', '5887f4ff-d8db-4c93-92a6-c7a2fd4554a2', '58918b0c-5652-4e3f-a7f9-a9b48829c4d5', '58979e9c-b770-4a19-bf98-be91ebd006d4', '589aa1f5-fa17-4808-a856-a3d814f222fc', '58ba86f1-07e4-4207-996c-578ba0bffcd7', '58bb25cf-66b9-4e18-b399-f4d645cb3eac', '58c24774-9b8d-4a38-a333-1699d4a59743', '58ced254-76ca-444a-9f5d-7bda79638cfb', '58dae4a8-6fb2-4cac-9df0-1df5942d3c7e', '58ddcf35-6457-4966-b730-3fe81341a6ef', '58df257f-416e-4c7a-b216-02323e2f721d', '58dfb9c0-00bc-425b-af81-7ba0b2c49a18', '58e22f14-6bec-4f77-9a01-7778cf14cb37', '58e8da5d-28ac-4f81-9502-1da8007244b7', '58f0b1e9-f24d-4690-81d6-9cc37356cfe3', '58f79037-fa2e-4470-95ce-40b33e119c25', '58fb269d-512c-42c1-ba11-1ec9f739e866', '5900e173-7044-4296-a740-8ea9cf48a7c5', '59022b91-f3e2-4976-b26e-4b77afa321db', '590b401d-8447-4778-b801-a2b0d7cd07ef', '5911c907-b4c4-4fa2-b2c0-b54ce938ceec', '59160fd2-4649-43e9-a5b3-aac0cece0a8a', '5919713b-6188-4978-abc1-63c3bcfed69f', '592ca4e8-fbc5-409f-a7c8-acebb3bbe566', '59411c50-5b4e-4a42-b624-660754050682', '5943c99e-a29f-417e-9810-1b192a9a531a', '5949faa8-2a1d-434c-a970-59d7fca7fe19', '5960848c-d382-49e7-869e-b08d02af6a0e', '59610afa-9e67-4ad3-992d-315cc51e8769', '596685bb-fd69-43ea-9782-277c16ea09f9', '59676490-2f78-4af5-a1b0-248ae3e05557', '596af2b0-a9d2-4252-996e-331bf5943cdd', '596b41ff-46b9-4132-a3fc-f8a6a64fa119', '596e10a0-a1a5-40fc-970b-188dca6f5fbc', '596eba85-4e88-485a-8985-0eb9997b13fb', '59791567-2bf4-476f-a5be-9cbe422b1067', '59799c9a-a901-4cca-9372-b9827d3e070f', '59929869-a4ec-4265-8ffe-0c8d6d8fdc11', '5999b9f0-6e46-48b4-aea0-a4dff26e6dc4', '599e8a36-e561-4f02-b939-17f37c43d86f', '59a1ebbb-156a-47d6-953e-d7da55e0ae96', '59a7eeaa-f0aa-45fc-87c9-614e5104f4fd', '59ab78e9-9a7d-4700-8db1-63542020a64e', '59b1f02a-d82f-40a4-ba4d-ad4702b8777d', '59b36735-4fd5-487b-951d-cf47a81f6948', '59be02b5-acc6-4a28-a9c5-a9a89e82f743', '59beb67d-7057-4f00-9efd-87671c356921', '59bfbaef-b7a1-493a-b1b3-b29d99b9f314', '59d45a4e-477a-49f5-905f-b3e65ff04647', '59db1096-9a9b-499a-8162-c60bc4cdc8cd', '59dda2ef-9b9e-4c10-a99c-b46c8aafef04', '59dff07b-09ef-4aae-ac51-957c7c65977c', '59e2570e-92dc-41b2-ab97-ff22bf7a2669', '59eea425-5ecb-4e85-bb5f-ad2da28b8d86', '59f633da-1cdd-4434-9809-101b01afac3b', '59fb42ad-7893-4867-b161-7edaf15631e0', '5a05feff-060f-4880-bc09-5e46745ea3b3', '5a091430-4911-48d0-a6e2-aaca10efc382', '5a092e7e-83ff-4cc8-8feb-17469f72a30c', '5a134913-8db5-4fd2-a3fe-c738ff7f542f', '5a152b5f-eb55-44da-a4d8-9880d4a841d1', '5a200f6f-3f7a-4667-92cd-fd8cd67f051e', '5a238122-4870-45f1-bded-37dc92530ab0', '5a2ba6b2-af0a-4344-b460-adb19b4482fc', '5a2d9495-f48c-4c41-8677-869e3c90e6dd', '5a2e75f9-7801-41bd-8a89-dd959e503c71', '5a318243-4f3e-45ff-b43a-977c0ae683e0', '5a3ffe87-a32d-4b26-bbde-d605c85b2acf', '5a6570d1-a208-4b4b-83d0-0324957122a3', '5a6c00cb-7d5a-4c4f-ae2d-93b2c40b5baf', '5a72cfa0-9e2b-4731-ae50-6728c31e2d92', '5a7372f5-d243-433f-ae08-16498746a2c8', '5a744c68-43db-45df-8fe0-02467ca723b6', '5a771ccf-2576-4610-9b2c-b99c823c356b', '5a783b15-2c0a-4499-9991-9ddeb94558a2', '5a787bbb-2a98-4528-a7ed-8ee0516b24c3', '5a78f3ab-4541-4235-bcc4-fe558b4ac368', '5a81d306-ede2-4a5b-96a2-6876d9d63283', '5a861c95-a647-4c62-a871-37c28767572f', '5a890423-bec3-4c28-b5de-67804182c5ac', '5a893c76-83f0-4ad4-9bb4-9d45192ac8c0', '5a8a3a73-ea9b-4255-bfe5-0ab2d741eeab', '5aa22f5c-0237-45fb-9eba-364b1c42c34e', '5aa8f11c-b528-47c3-a961-5d4f5a3705cc', '5ac06f2e-adfd-4780-ad4c-7b8053bca895', '5acc244b-7264-4520-a2f5-29cb97f56e40', '5ad687c5-86fa-467a-9152-e074fb6b557c', '5adae86c-dfdf-4656-beec-8ea2239780a0', '5addebad-4449-4fdc-9eb6-125a0338fdaa', '5ade098b-7875-4220-ac36-8f2114420087', '5ae0ac53-233e-4f41-8097-4620f19ff2e9', '5ae8dd53-833f-49be-ba17-6cf53ef4206c', '5ae99ca1-dd88-4ca8-a246-e927158adb9a', '5aed93cf-07a6-473c-b812-888a5c131291', '5af9ca15-3f42-4291-9d7e-0457bcf766e5', '5b02928d-69b2-4bb6-9a7e-526474f7d172', '5b0431e7-0808-4eb0-987b-4a42066f51e6', '5b06f90e-4e9a-4e06-ab86-352aaa7eb2b9', '5b07bb2a-b55f-4559-88c7-a248ad1263ee', '5b0b03e8-33f5-46ab-9503-9ab4ec8c94a7', '5b0e9f6d-0005-47ef-a148-313f80f063a0', '5b0fa613-d0f6-49e9-9e28-e60e803ab83b', '5b18c2bd-52af-4d25-aa3d-50a71c78d248', '5b19ff5a-f092-4f6c-89ff-448e35a0da41', '5b1c37b1-d26f-4e4f-9735-2aace5947fe5', '5b2998ba-3a95-4a50-8d4e-3adfd38d139a', '5b393035-97d4-47b7-90c7-7ba72a9fc0d7', '5b40483c-fca9-4ccf-8c0b-521bf4b0fc24', '5b421ccd-b77b-4719-bcbf-f5d2e42e1021', '5b45394d-5903-4466-9eb5-52f1fbc9f91f', '5b5148f5-b423-4f3f-8380-72c1cf1399c2', '5b5455f1-985a-4fe0-b65c-dfd0992a4f07', '5b58603a-e1a8-448a-bc66-25137af46629', '5b612b59-b4bf-40ff-85db-2b614f4afd63', '5b6196f5-1c1b-4a62-ab79-468a484bf27c', '5b712ebf-9388-44d7-93dc-2fbf34ac8881', '5b760a20-db1c-48cd-bff5-ebaa43bf8c94', '5b794988-9a53-4fc3-9a90-3366dd4dec1c', '5b837e6c-7d5e-4def-abce-52e351f0d9f7', '5b874d08-b8b8-42d8-8b00-f95ed8ae7365', '5b8799f9-ad7e-483f-9359-43cc546cd8e3', '5b8ad13b-e671-4acd-9386-2fe1f272fa60', '5b8b3943-defc-492f-9d17-cdf907805345', '5b8ed6ee-c5fd-4b75-a16d-ee64c4de06f0', '5b8eee6d-ad3d-4a73-82d1-1589a6d3fab0', '5b8f8bb3-4eeb-470b-a674-14ea8a318ce8', '5b926bdf-bc57-4b2b-9c57-14b986d32329', '5b936f3c-119a-4585-b6e7-1a12a39ac1eb', '5b96d4d9-d959-49a3-86eb-c28bd37d8b69', '5b9cb4c5-64b8-4a44-90d1-d1c3cef44cde', '5b9eac68-fa51-47b2-b9eb-327d28fbe970', '5bae6191-0ad0-4ab3-9087-3a841c152c57', '5bc28738-f604-4058-b4da-f4dc159f308a', '5bd282a5-b4da-4737-aa45-10d5ff8776b9', '5bd7e365-f1c9-47a4-8e99-491515f3c656', '5bdd0489-9ed9-4944-a2a7-e91724ddaf0d', '5bde66ec-b986-46be-a4b4-488ea69f95dd', '5be2de06-3518-41ca-ae5b-49e4e0ea171b', '5bed59a1-0813-4d35-ad83-2d6a00370f52', '5bf138e9-451a-4ca7-aead-9669046831f0', '5bfb4687-bef5-49da-9bc7-1c994294eac7', '5c070142-1353-4606-b646-3f8b4ae30d8a', '5c0a9454-6787-485d-9668-86bb39b28048', '5c1413e2-719d-415b-b57a-d4e274cc9512', '5c21cce3-8b4d-4423-a402-75b363be79d6', '5c35310b-4670-49c6-8fbb-dbca910cac52', '5c3f7ec1-c449-47c0-a6f7-864525fddaae', '5c43535c-22f4-43f3-8559-c0f787c8b7e2', '5c45b7b8-cfa4-4eda-9c7c-8b41d591c9dd', '5c48d03f-0bc3-419d-abcc-8d15beb66e8a', '5c4b1872-1c5e-40ed-a8a1-808754400911', '5c502c36-0f25-4945-a55c-a00c84858dce', '5c506a0d-1162-4e2c-a7b1-f4d385563817', '5c5c21b2-dc7f-4dc3-a04c-4ffab7aed081', '5c5d65b4-7a69-460f-b163-cd2f80bb795c', '5c6093d6-62c1-4a19-a4c8-3482c550def5', '5c6ae7a0-2e0f-4290-98ae-fb312523295e', '5c6d6d75-88b7-4f07-852b-ed1b166cfdc6', '5c6dfec9-596e-4c89-b591-24a58a7930cb', '5c6ebab2-6e2d-495e-b675-b820ffadbad3', '5c72468d-84c0-4ec1-b613-05264ba1e392', '5c726c4c-c3e9-4f94-9a5c-724a7361f230', '5c7a1ff0-f54f-4c7f-83c6-aa2dbcb1980c', '5c84d9f4-07d4-445a-b865-c965100225de', '5c8fd05d-dfc6-44c5-bbdf-e7c37a09d8c4', '5c923feb-9f85-4e4f-8284-3aafd1107ec1', '5c957748-2959-4e5f-9ef1-2522b15367a1', '5c95c5d2-b1d6-4a90-94c1-c28959e91cd8', '5c95ef68-b53d-4c0a-b126-dfd867b65b53', '5c9707c2-bac3-4991-a935-2ee14b400053', '5c9cad1b-d8f3-4d1c-9835-ca0ae030c988', '5ca87046-1662-451f-bcfe-db12daebf5d3', '5cbb1f97-5707-4eda-bc49-8093c426a0a1', '5cbe2dde-139e-454e-810a-58272aaa023e', '5cbf5cc9-51fc-4bbf-9560-b4613e36c26d', '5cc31719-3038-4493-9a6a-d05d476a7a0d', '5ccabc96-1d47-4dc6-9e39-e191f9ab264a', '5ccb68d4-f7a3-4dab-ba7f-0275bf619f9e', '5cd44a40-be0b-450d-a40a-823c33703006', '5cdf78df-91bb-45fe-b21b-336fb9410147', '5cdfd8e5-e71b-45eb-8fd0-ef46ca109d1f', '5ce528a4-6f75-4f6f-9231-63c38e1175d7', '5cf3f42a-405f-4c20-ad4c-275cbb7e25c9', '5cf89d64-07c8-4e50-89ef-e2c0886df793', '5d0001d4-463d-4eae-bb1f-af6a4b236ab2', '5d004cb0-3bb7-4e65-9a6c-38ccf3da4fad', '5d02455b-31bc-46a1-9b43-77e9d66a7e7c', '5d046b91-5aca-457d-9859-a7a2180d5b24', '5d09f662-5587-4ef1-98ae-bf63a3049316', '5d0d9816-5179-4414-8220-734b3fa1e931', '5d0dd3cd-5e55-4fd5-b6d6-ec4731f7728a', '5d267a16-b94f-4b14-89da-c04e7cd5132c', '5d277f1e-bf9d-4ddd-a20f-5e417ddb43f8', '5d300933-60eb-4471-8cd1-0ee5b0075447', '5d391d12-3a99-45b7-bcab-fc552e33ff10', '5d3d42d9-39e9-4a8e-a7fe-ffe3bef413f3', '5d54b2bc-1126-4d86-8522-eb68f0dd1cbc', '5d5ea1fe-e038-4303-8b45-ffc4b721e705', '5d63dcb1-4730-4e9c-9107-ad53af870cd7', '5d6869e8-7389-41d6-9c6e-4a4ae26e509a', '5d767868-4c45-4f55-b993-728bd1ef3ffd', '5d7e34bf-277e-47cf-839f-b68c60df0b3d', '5d82655e-be2d-48d1-ada0-318962de6abd', '5d855dc3-b480-4561-8010-186014fa50b5', '5d8dfbf8-5914-46dc-bdb5-77fea86471e9', '5d918875-abef-4f8e-9234-aa86fc9e0c89', '5da66891-2b08-498e-9211-f37eb1d74491', '5dae6812-88bc-4535-8fa3-d78652e9ddce', '5db048db-00f3-416c-a052-83bc814a4a30', '5db0dd59-780b-4f66-8748-cc9dfe33ae49', '5db1d963-ec82-48ae-8074-e8a93ac82631', '5dc02be2-afda-45bb-81bd-6616010ccc4f', '5dc2366d-2809-43e1-9aeb-509f8e330093', '5dc42be2-68d5-4c41-9ac6-5913aa711342', '5dc549fc-8fc0-4a65-bce4-b122166acf56', '5dd1a686-f25e-4f2d-a39c-f440d1097bac', '5dd36ad2-a812-4d72-a091-643638546f1c', '5dda725d-10cb-470d-8fc1-296cbf651ea5', '5de2bc89-a429-4220-8504-8ea7507feca7', '5de778e9-07cd-448f-96da-f1431a596a32', '5de8b738-8826-451b-a01f-1c0cd3ad8163', '5deb165c-e48d-41ad-aff2-7b34159f425f', '5deb2dbe-a0ae-4389-881c-b90b424c4c59', '5df4bf38-4bc1-483b-956f-513eb2f88f29', '5e08dbcb-23d2-4d57-92ca-f7d03d5063d4', '5e138e63-94a0-4791-9755-2194caf42995', '5e16b51d-2413-4a9a-91c0-ae29302f7d99', '5e1b9879-dd92-4804-b72b-900256de0859', '5e1d4fd8-e103-43bf-97c7-5d2d9aa7837a', '5e211985-f8c3-48bb-b1ae-fdb3fcb55d11', '5e25633c-c840-4814-9c3b-d6f9a594d7ea', '5e26f56b-a6a7-4d26-9189-027c3b603731', '5e2a1549-aaec-4973-aa62-0d806972de53', '5e2c03b9-edaa-4327-b274-cb385164a730', '5e2feb75-3651-41c1-a6b9-a282321f9f2f', '5e3382f7-2372-45e2-b932-ae74b21a52f4', '5e39b55a-db5b-4bfb-9959-922c7885397f', '5e3c4fde-a1c2-49e3-b74b-b649ce643c0e', '5e504d50-fc4e-4a1c-8d53-554f36ff235b', '5e53ba03-1834-41f1-a117-864d520eeae7', '5e5f2eb8-2c0b-43bc-89cd-f887505c8b36', '5e64af91-c5db-496d-b65d-9c3acf8bfd9d', '5e652c80-3175-4099-80e3-c27669608d7b', '5e6b787c-3423-4c73-b9e6-30ad7a24aa13', '5e6ce227-b68c-43a5-a11b-59ae96891722', '5e6ec21b-ca90-4dda-99af-206f54f6f5c0', '5e730927-b8fa-4877-85da-e5471619394c', '5e809d61-b11e-4d70-a740-8bed89e7f79b', '5e9497ea-3131-4d6a-9760-0dd639b4adf0', '5e972715-976d-4f82-b79f-176917ecf636', '5e9f169f-bb6a-4587-b860-684196a0559a', '5ea019de-457a-4333-ae21-8dc022edee00', '5ea154cf-bf37-425c-8b33-cfdaf313f0b5', '5ea58a3c-423d-4971-bbea-3dbf89150c1b', '5ea6334c-7c79-44e7-96ef-8950d6551cc1', '5ea828e9-873e-40ce-8289-ae04c69c2536', '5eac8bd7-bc92-4561-aea7-a80df801a021', '5eb5b8c2-bdd8-470d-b30e-4207d49275e2', '5ec47f4f-46ee-45a3-acfa-e4253f95dfc7', '5ec54976-c5ad-4c0a-98b1-80a1cd67cf38', '5ecf1770-0415-47eb-ac0e-6cf52978ce70', '5ed89a1b-6c5a-4062-94c6-a191913b2096', '5edccda8-03f3-4eee-a1a0-10dcc20486fd', '5ee6a242-d591-48fd-8ee7-efd840eb6b2f', '5ee7db94-8c56-4510-9d79-13f916d21c8f', '5efeecc0-bbe0-474d-b9a1-5b966a499e71', '5f0300f7-12dd-4476-8fbc-fa1a2706cb90', '5f08e14e-5acf-4732-ac02-68d64cd9b457', '5f0b80e9-5c18-4e5f-9820-3ae49173bf63', '5f15d8bb-0f8b-4701-a35d-322f9c30d236', '5f195181-1995-4266-b04f-5818cd5cbe62', '5f1bfada-eccb-4405-96c7-d95f8c322fb6', '5f2184e9-adc0-40a5-b0ab-972f47d8046d', '5f21cf7c-b4da-4e83-a0af-9cf9acdce47d', '5f269a4f-43da-4076-b0de-246e6ee07304', '5f331f1e-d101-4a13-b410-30bdb8323df4', '5f3353a5-bfe0-450d-ad4d-b9d7ec86184e', '5f51b2bd-1c63-4474-9de2-2656a626b642', '5f540a7a-57bc-4a18-862a-9c2e223e16e1', '5f549825-9d10-4141-a0b8-71b4e115cf80', '5f5543b8-9748-48c5-a565-5540c5c5908f', '5f56490e-c604-40a9-92b6-7b1a80410f77', '5f577119-a625-48b2-a7b2-86fb1c672061', '5f5f1f15-80b9-4a37-829d-de9bc93fa037', '5f6291fd-349c-4721-9831-2aaadc46ae4f', '5f675f63-b118-4579-b081-f836c117c728', '5f69310c-5d9c-4c43-9e43-7e9be6afd874', '5f6e56e7-bf6e-4efc-ad19-ad2b1333bf75', '5f6f8515-9585-4cad-bf74-72174beab589', '5f73464c-a915-481d-b50b-35d2bad2800d', '5f7d9b27-3924-454c-9f39-94ef2fe39213', '5f7e3d32-79e5-406c-9603-4d877f5396e8', '5f8478c2-3d16-4193-8e14-e073d34e0fc0', '5f86aa22-0066-4a1a-ae9f-ab48dc4e379c', '5f92811d-96a5-4895-bf72-0ad140120db7', '5f9c4de2-4dc2-4515-9df2-4a0932ed6685', '5fa71f1d-1ece-4545-bc27-34cf9a376c7b', '5fabbd40-9ae9-4630-a32e-81cf06bd8bf6', '5faec6bb-f868-4cea-9d25-61ce21c21209', '5fbd6e43-4ef6-469d-92f7-fe8caea7fa2a', '5fc2a7a0-756d-4f61-92e6-6e6f6c34b443', '5fc5eb81-1561-4f26-a0d4-dc3355a2284f', '5fc683ff-cdf3-40e7-bb20-0b2616e12eb1', '5fd0ada7-8481-4b0e-b425-9e8a717d6a78', '5fd9eac4-c478-4ece-9171-9f9ce105ef2b', '5fdb903f-8e8d-41fa-870c-efc2a910f182', '5fdbdb79-3bd9-4a8c-9702-ef347b101008', '5fe02006-403f-4aa5-bb9d-7e4e05d40032', '5fe90f62-d8a3-4542-8a5b-aa26698d0258', '5fe98b39-32f2-4965-abe9-9f646222afa7', '5feb8a82-9096-4abc-ac8e-9f2a8d0e48fc', '5febe7ad-6be7-42b9-a64b-49015932e5e2', '5feecb8c-5a78-4ff0-96df-101327d4f495', '5ffda7de-3f13-4c1a-8da3-358a339da39d', '600455bc-fa92-4f9c-8324-6ee3eee1960b', '6008f6a3-98ac-4dbf-97b5-39a5378a4052', '600ca332-6b9d-4e65-abce-9c6d5e7e562a', '60132662-14fb-476f-ac3e-a210d06be2bb', '60173f69-5445-489c-a253-8c189262fe6b', '601e4191-04f3-433f-ad93-a6c2b5bcb40b', '6020f587-8505-4057-8e25-8f7a1f36b53e', '6022d116-8af8-487c-b21d-ff4be3cdeb11', '6024da99-3fae-41af-aab8-423f5b9e5ec4', '6025ccd0-fec0-4987-9187-6f22a598a7e9', '602b8acc-fa20-42ec-a67e-b4cf4bd9343c', '60313d8e-f4b6-47d0-8465-f72a89f8c81c', '603ed7bd-e29b-47b3-be68-eafbd71de77f', '60446420-676a-4fbb-a893-95028b9a4b78', '604c5f3d-42ab-41c2-b7f3-8cc6e733f6f7', '6085c124-12ab-44fb-9ea3-a553ab04ed29', '608bbcd8-4bb0-4b0b-9cef-6021d308600c', '6091f3a7-162e-44e8-be89-69d50f95f570', '6096875a-c986-4008-a4b1-c3686baf6809', '609b8ef4-8af4-4540-9ae4-436e2de8d94b', '60aef4e5-862f-403a-a8bb-30eb5316ef16', '60aef56a-7f4a-4092-a3d7-a49100bfb555', '60b4f251-a435-4599-8cbb-5ee63fd52e4c', '60b7816f-580f-4fa4-933c-958a8c7068d7', '60c418e0-4612-40d6-a500-d6ec739ecaff', '60c7ae77-b4c4-4891-b308-6a849ad5e317', '60cbed56-fdea-45c8-8ae8-18392127da7a', '60cd2232-278e-47eb-9f67-c686addd5480', '60cfbb89-b7e7-4077-8c0f-bce2f795efc1', '60d0b1fb-9e9e-4553-ba0e-cc10b22497de', '60d63753-1b90-4c25-967d-297fd25fa561', '60d7235e-5f0c-47c9-9877-9e7f5b283284', '60e0a361-2bfc-42e7-a0d2-c2f5e7a9e445', '60eaefae-bc5a-48c8-a960-43bc2e01c979', '60ecbf6e-e2fe-4412-af99-876c4899f78e', '60f0eaba-254a-4a5f-bf64-ef45c119bd3c', '60f4bef5-ad59-4fbc-a4e3-39231dc90604', '60f6856a-c7f2-46bf-957e-1713fa73cd38', '60f69e62-7ae8-4585-919c-55f176d1851b', '60f8f8cb-aeed-4b8e-9b4d-6e29fedc0dc0', '60fe6add-fca6-4d16-9122-402b0fa95536', '610aa385-469e-43c9-897c-9feb089eac42', '6115512c-27ca-4b9a-8feb-a582f54c13d5', '61161097-a029-4139-b461-3f2fd7c1409c', '611b095f-a9a6-42d5-b3df-74bdffa631d5', '611b0a08-9415-47f4-b985-8e2d8b21726d', '6123cc6d-19cd-43fa-94e7-5523c025a0a5', '6125ab00-7531-4209-9b27-77e73d9dcca6', '612875e2-bcbb-4a2b-9519-d187c51b27d8', '61305add-9009-4a9b-b651-d58972118bd4', '6139c460-dd17-42b1-93c7-f7773a8e6cf8', '613a48c7-d5d7-40a8-9221-3395b3a57d2d', '613c255c-d192-4fc2-971d-0c447a455caa', '613f2818-7637-41d6-b6aa-1695cf35e607', '61510ec9-bbd1-4640-9abe-aaff80e11690', '6153dc44-b54a-460c-a9b6-5f7b888617f6', '615bb48d-f12d-48f4-9f82-82595da9a83c', '615d98ee-8bba-438e-b8e3-c46f607aa11d', '615fb064-18d6-4a56-86fa-bccfc05b69b0', '6170ed82-e43d-47f0-acec-4ee94a4f8a5e', '61746853-1a3a-48a7-a417-8f76328589cf', '617c1be0-8997-4093-afd1-afa09c171a7b', '6189e552-856f-419c-b1c7-e6632a3d2cff', '618c79a7-cf11-46f7-8222-6c3ef3401c8e', '6194f108-9982-4f6d-9683-e9469c90b516', '619dfa16-c750-40e3-8e15-da61855dbf7b', '619ebba0-6043-45b0-bec8-bc0142748955', '61a6ba88-ee20-4844-8a1c-ac2f4d28982c', '61b673f5-57fe-4527-9074-e4861baed584', '61c34565-519f-4ad1-a198-63a2d1ddd60d', '61c5300b-f6f3-4ff1-b6a4-491d56147933', '61c563e9-24d8-4c38-acd2-897850ce24b2', '61c7900f-1f12-4b2c-8a51-8285d8256069', '61ccbb1c-0135-42ad-b635-1b9a2e5c5ecc', '61ce6906-6254-4a84-b18c-580b09f431b7', '61cf997a-e097-442f-88fc-8838a7d12dd9', '61d4be65-4f9d-416c-ab0a-abd64125ea30', '61d62706-4759-4579-a81d-c6f1f047edf4', '61d8edfc-2b7d-4b61-b4ce-8129391f4a24', '61df470b-b6e1-415e-8007-ea8984f4e234', '61e6fb34-da82-4b4a-b14f-f2a9e584d4e5', '61f0a31c-d21a-4173-af05-885704829dfa', '62053296-c430-4865-ad8f-fce254b24770', '6210adc9-5a5e-487e-863f-95ec6bf3f0f3', '6223fa84-904f-4382-bae8-4e99b385e568', '622f00e7-a634-4051-8bba-212fcf5be5f9', '6233c34a-2127-44e1-a3eb-d808f79f4633', '6239b3c7-74c2-409e-a258-b17e4439b03c', '6239e97e-2c60-43d2-8c92-e210bd3ba060', '623a85d0-6014-47ac-be70-4d3331b4b24f', '62419135-18f1-41b7-b32a-d45073a06ab4', '62444c7e-5436-45ac-88c0-8c4e858a704b', '62463db6-b950-489c-a56c-66c879cef683', '624cdf31-41e6-47e1-8cd1-c90dc12b78bc', '625a4f0a-5573-4c89-884d-d0b2565b20cb', '62603983-794d-4826-ab28-528115223fc8', '6267b0c7-a288-4234-8e8f-a7f388d20ee6', '626846c2-fadb-4f19-aea4-d04fd952c140', '62684bd0-5772-449d-bb8f-c4af8ae1f3ee', '62685603-7fb3-4728-b258-a6bc61a9765e', '62794312-c851-4f8d-b196-12dfb50b1bd1', '627a4820-a392-42cb-a703-ac6809a6f581', '6285b16e-9c97-453f-ac24-de46b8931f2a', '628a30d0-c715-453f-b90c-a212dea4ea18', '628cea72-d7d5-477b-8f8c-f26f1108489b', '628e04de-a686-4708-bdc7-18f2ff0456e2'			0
'62940233-e08c-40fb-bba6-860ffd336c49', '62a4c767-05d4-4ada-9305-8253cda9e2c5', '62a7c646-d0c3-48fc-9179-bd3b3fe93606', '62b114bd-a02b-40a9-833d-66129a180de9', '62b67c74-8eb7-4789-9d13-82f0e4693060', '62b8a65c-2708-409c-8854-4755c6a350f2', '62bd3557-e867-481b-8a71-22dc514d7660', '62c6ec67-9192-476d-878b-8cb588a00ad2', '62c962c3-1656-48ae-ac64-a4256af6571d', '62d90928-28e0-40cb-9d8b-5e33e48e2a3b', '62dce370-f4d9-40af-a7bb-a54842900ef1', '62dd2fef-1e06-4362-99ff-c44a1ec5f14d', '62e1873d-2a9c-434d-8c1b-d9c3b2df1468', '62e19027-9d9c-42d8-b13e-02d784fb5c70', '62eced65-3c56-4675-96a4-07229a2e5b56', '62f572c3-1424-4104-a342-c0b307cb5616', '62fe6c6b-67d5-4e54-8a41-98933c312c23', '6309c251-d83b-45cf-91a3-00ab56d70c91', '630e5ea9-5f74-4311-9cac-b4594397036a', '630f326b-fcea-4394-a2ec-c7bb5db156da', '631c233e-ef6d-48d5-87ef-9df50549ff8d', '63214e0b-904c-49d6-a23e-4d52223a2a8c', '6325af7e-a7db-4179-a9e0-fa3db98b39f1', '63287d00-9da2-4d66-ba8a-fa49e30c0054', '63343df1-6617-4610-a34a-4a1e0e9c17ca', '633928c4-b2c6-4834-a3a1-b01a1ef7145e', '6339beab-8ab7-47a3-848c-3a582cd6f3e9', '633b5685-3d4b-4e71-93cc-796f4ed8b864', '63488055-9744-4e3b-b7cf-e2d9c8370a18', '634a4479-f9ce-4866-a37a-264a02ed5fdf', '634dc5aa-9894-43bc-98db-5d3808c806ff', '635362ed-e32f-4c11-9ece-2c0eb70937bc', '6353c396-2cd6-47e1-8cc0-176bc4c6a9c9', '6359ebb8-1245-4d37-903a-7cd865e2d2a9', '635b0d22-72de-4b76-bd32-5919a29eca6f', '63678bc9-ac78-4817-9930-a38e5e5fb314', '6375f9cd-afa2-4336-b451-e1106c6f618e', '637707f4-0866-401d-8f62-53e92abd9e4a', '63788d54-5015-4e52-9c3a-19284d9d1cb9', '638b2365-ab27-4c9f-8e64-42bdcee6bff2', '639a561e-b320-4728-af37-97ddce4d0e6a', '639c2386-15ca-4688-950f-552cf878fff7', '639d71a5-c46a-4812-becf-075380c0c706', '639f15d1-2bc5-4449-be6f-d55891dc0072', '63a02f4a-b05c-4455-9c63-0e65b0c69dec', '63a2d52e-1f72-4384-842e-71f6e9c5ece4', '63a3b7e1-9342-42bb-b3e1-c714b103954c', '63a7bbcb-aa6a-4892-83bc-f19c722c6cd7', '63a95c3a-de32-417d-91d2-fafe07636175', '63b032c3-fe9e-4115-b40b-d6e351382eb8', '63b0be5b-2998-44d7-bbf1-2e9c021b79de', '63b35605-6e75-4f3c-a42d-a64c68caf767', '63b439e1-531a-4913-a6ab-394c1e442c03', '63b46881-ab9d-4b17-a611-17a9d0ac706e', '63b9b839-4cea-44e7-9057-b7770d7e90d9', '63bb3164-5a43-4b10-9e86-53c8d92abb9c', '63bdc1ac-97b1-415b-818e-45eb664a1e08', '63c0b652-2d56-423b-9936-870950bfdcde', '63c7e0e2-2287-45a3-a711-e33114768798', '63d32bac-62b2-4669-ad80-244d4fdec50c', '63d89412-0341-4437-91ba-f0628b9b9f68', '63e66e09-1781-4b30-b799-76d76b933802', '63e7cb6f-46b0-4f07-a2a4-3969d59a5e81', '63ea261e-3638-46fd-8d0c-46866efc7e20', '63fcdabc-fee1-4e62-b15f-ff9c76249888', '63feb9f5-e53f-45f7-9e81-c7cd19d39649', '6400476c-10a6-48cd-bf07-3ec0b130ba6a', '640674fe-2bf0-441d-997d-baed51004d3b', '6408fae0-10b5-4571-ab09-212c48260977', '6410a454-dbef-4098-b41c-32e836709978', '6419a9e1-f3ba-43b0-a4ae-c2e6efce2582', '643a96c8-3b4f-418b-b609-322b2bb52b0f', '643b4dac-641b-4756-94c2-adceba14cbdf', '645094ba-ab28-4c3b-ae51-fbf8be742b58', '64685cad-959b-447a-96d6-064976e6a342', '646f7ad6-de6d-42b1-bff2-0b998f102a49', '64891468-74fe-4f56-ba7e-2fd44033a00d', '6489975f-7edc-4f96-8c7b-51c0fa9021fc', '648e80fc-365d-4132-8044-cddd440c6071', '648f6b53-2177-4fcc-99a2-36c3a38ea400', '649046b5-35cf-4ddd-9ed2-f88bd0c14628', '64af0302-0b6a-4927-9d87-9fdf2a1a0bfa', '64b0c741-1494-4984-9bc7-544d818de184', '64bd607e-a13c-4f03-8de6-eb2b2c3db4d6', '64c4cd18-be23-4a9b-bd8c-c3eef951317f', '64c4ef92-aedd-437f-8d6e-e946a04bf31c', '64d5bc19-d33e-41f1-a3a2-3160c3ec21fa', '64db1bfc-bfa0-4f98-af91-09aa10caee87', '64db87c7-e429-4a5c-a0fc-9e9e35bfe118', '64dd09f7-1c8e-4791-ae47-ae6fa1be632c', '64e60752-364f-498a-91d0-787796dc609b', '64e62983-0799-4162-97d9-59191eb58ec4', '64f199d5-7c16-4c0b-8d11-c154faaaeb65', '64fa4acc-5785-4407-89e8-8dbbdbfb0b2d', '64fbe055-fcb9-4dbe-a3f7-b926f9d5a158', '6500a980-fe55-49c4-98f9-4bc68c6b2f7d', '65010d30-13fa-4964-bdea-73981eeecd66', '65036223-3a21-41f8-8166-2679d14aa759', '6504d74c-b2da-496c-ad1d-de9fecb82fe3', '650f3c48-79f5-47e6-a6e3-e6be56a1ea6f', '65162eb7-7c4c-45fb-b45e-90abe304cc3f', '651815c8-4767-483f-bbd3-e78c1e496f68', '651a1884-c12e-4aff-9e13-7276b75c610d', '651f22fc-8ca4-4d12-8865-facc9c975ac6', '6522439c-7cc0-4f2c-ac8b-fa084c697c2f', '6531a013-4d91-465c-8d29-428c0612c295', '653b7b50-9601-41fa-97b6-24e1c253a177', '653bced8-e839-4c3d-92da-cc49c3648c47', '653da491-f3f7-4bd7-a655-be07a92fee97', '6542507c-ba4e-443e-9c84-125f13846bc9', '65544e4d-f366-439a-8992-41597dfe9f49', '65663fbd-28ef-4475-86b8-949287d6fec5', '6567fbb7-91ca-4967-8284-a07e1cef63ec', '65699c24-9320-4b1b-bd92-c9810d0b9022', '656ce3d4-33df-453e-943d-52359b065771', '6575c3c8-9544-44b7-a009-8caaf9505e1c', '657712de-cf12-4fff-853d-043cf0b226f2', '6578f3a8-fe00-4722-b930-38a28a7302f7', '65793d96-9982-460e-9c35-7b17b15d7c2f', '6579a531-86af-4ac7-8da5-bb50c4a2bd6a', '65842612-c526-4215-a450-78afa5e33ec4', '658ab7b1-e48b-4c1c-84f6-5aec19397a82', '658fb112-ad81-4951-b02b-85d29026c917', '6590f538-a510-4b0d-b652-e53f49ef4c4a', '6593d80b-fbee-42cb-8a52-c4c9bca4d46b', '659776b5-341a-4f29-bcbe-ac0a052314bb', '65aa6290-76ac-4040-b548-0118eb161486', '65b1063d-c022-4074-b20d-72d8f16c9c7e', '65bca339-982b-4392-b29b-313a659b11b3', '65c04177-a36d-4d60-8389-b6610d282c13', '65c5b702-7d16-4988-bf1b-8580d6c4a376', '65cee604-edd2-4236-97d4-4ec8536232fe', '65d39704-524a-425c-9025-198e284217b0', '65d5082d-9684-46bb-bf22-c9134a3ece65', '65d73226-36eb-41f2-9d73-103176de925f', '65db0b4a-91a1-48f7-8a9e-bdd51ea75bf8', '65dc27c8-af49-4915-b101-a3c1eccee716', '65e4ebfb-bcce-49ef-9e96-28e628491334', '65ee89bb-02dc-4e89-b670-5d5be2277a96', '65f20a73-269e-41d5-b23f-cc88d6cec440', '6602e765-a667-4dfb-8269-2e2b58366b12', '661471c5-86c6-4fd3-9eb3-91e7df3154f1', '6618a6cf-c1b4-4b61-90d7-f7c2150954de', '662a8048-0428-428f-942e-fce26a8b56f7', '662c42a5-3260-46a5-b0dd-24770bcb723e', '662d8177-c9a9-438a-9f58-a8ed24bf40cd', '662e076c-dd0a-4152-8da0-bc7c18b02356', '662ee6e5-9377-46a2-9c96-eec680ac8b57', '662f6f44-6867-4735-9655-5fbf89ef892a', '6637174f-0336-4574-ac47-2cfbdf10ce7c', '663f9404-022a-417d-972d-47be541aee3c', '6647d867-b691-4b84-917d-f8502beca7f2', '6649e5fe-2cf8-4ed3-84e7-3c6e86bd9ad1', '664fef6e-ada8-4ae3-8aee-58ace422c6ce', '665eb1b1-0ff6-4389-bfee-4d7bc28387a5', '666edda3-3fc8-4f9c-9885-7fbc76e4289e', '667363f3-b72c-4021-86f1-c46c4d2de5fc', '6675b55a-d6f5-4555-90d4-a2507430346f', '667f2114-11b8-449e-9077-f3177cd28c76', '667feb74-95ab-496b-b0ad-d15f8c0ccdfa', '6681c9ae-9cc8-4463-b2b1-9953ec888045', '6683384c-04e7-4f05-8d5e-f9c013e0fb58', '6687d1a2-d918-43a0-9f76-f2fa1510025b', '669c4e4e-be62-4248-96cb-ef1d050baf4b', '66a4f6e0-021e-4867-a8a8-21375c9b11d8', '66a9c009-fde2-4fa0-be04-d51f4b3813d0', '66ba5346-2145-4c98-9a85-891904d98317', '66bae239-02fa-4d5d-a655-496414790503', '66be4848-2a29-4080-a20d-8b57c87fd399', '66c36062-6a29-493b-a59c-7eafc823709b', '66c3ccb6-c98e-43c9-b170-2b682e413ad8', '66c51a73-fb8a-4056-8649-2adce780b791', '66e3266b-92d0-4036-9684-c59a6269ecc5', '66e40bf1-f6e9-4d08-9e27-e3eeb863bf6b', '66f2d0b9-b813-4498-9260-47842a58bcc9', '66f36c5f-af59-435b-9f07-dac5604102a6', '66f41b9b-b4a6-4193-af8b-8e109254bb01', '66f52287-ea3c-49cd-ad81-52ed982ac0b0', '66fe849b-44ba-4e60-a12d-70712509b9e9', '66ff88dd-7f00-4a0a-880b-7c593e1ed1bb', '6700cc22-2b6c-4736-b6a1-02442d1814f2', '6701b6bb-48fb-4885-a7fa-1891042239e6', '6703ba58-0704-42d3-ac35-944841fdd67a', '67073428-d738-4916-b7d4-a5932b69ef2f', '670b4505-a139-469d-b4b8-39f867ade259', '6712aedf-d494-4035-ad5a-712321ffeb9f', '671a7baa-c777-4196-bf3c-f0a974a2a598', '672302fc-bcb4-4338-91c5-181b3b674996', '672a21ac-75e6-4e31-bf1f-8345cee95b76', '673226cb-840e-4fb1-8606-ccb12c1cda2d', '673640d5-5968-4c51-9455-4490a63b1b9d', '6748a3f1-d559-4e7b-abf2-c8fac70c5c7a', '67519091-c53a-4acd-afff-47fa29746cc2', '67590c33-9357-4ea5-ae01-e7d3fc253402', '675a6929-2dc3-46a1-9e05-a2f872187cb3', '675e910c-d85a-4f6c-92f3-7aaa817d7e86', '67600484-6b6d-4393-a152-600c7ed04bff', '67614b23-3736-4c9a-8608-8bac9061aa42', '67628ec6-8739-42ff-9416-525f95bcd19d', '676396bb-9be0-483b-9e06-30b5dfd37964', '67673704-8439-454d-9483-71dd8531bf9e', '6768dde2-43e7-4d20-90d5-303bdd300cdb', '676ab278-b242-46ab-8c6a-3fb7a7e0c67f', '67726aff-5fdc-46d0-ac5d-10b2044d170d', '67734098-70d2-4f92-a222-ef79cbf371e7', '67738988-a057-4a6f-932b-191621a04a6e', '67765169-cf35-4bfa-9f6c-c5b67b3a641c', '677ba66d-ba48-4728-a40c-db87374f60c5', '677f1a72-debe-4651-bb6c-79331b1d9cb2', '6783cfc9-dbd0-479a-975b-6a36d464cea6', '67892093-5b0c-46fb-9b11-3538dcf3768f', '678c6d55-97ea-4b6e-80cd-4453292966ec', '6798d8d7-9e0f-409c-85c2-b4ee2ee92981', '67a2fb8f-3bd8-465f-be31-00f99c2597cb', '67a34fc0-bd6b-4a15-83f1-c96e8d92b97c', '67a94d65-b665-480e-ad27-dcc007baf93c', '67add6c4-4107-44cc-9b2b-193f617e3a5f', '67af5fd3-8347-4d66-8150-21f704d7cd27', '67b38446-17a6-4fab-ac7d-33e7781ce3f1', '67bb9f95-d713-423c-8aba-1ee74d2483ee', '67c810e5-3167-4269-badc-09600311784f', '67caaae5-e6c5-4bb5-a75e-2893dde95445', '67cb983a-33f2-46d3-bde5-174d373e614c', '67d02efe-c4bd-4b22-9d64-b84ff756f706', '67d03adb-714f-4c4c-a266-5b2236e773ff', '67d43a90-8c12-44a5-9c16-7c16aadfce1d', '67e3a326-f1eb-49cc-a120-2f086adf9687', '67e43546-3210-4e1b-85f1-72572a69d9aa', '67f3e06a-844f-4d62-b58b-8838d3468e9f', '67f568a2-65b0-4e97-b32a-4b809835f517', '67f7cca7-e857-4ddf-8e94-8cd9f6b4d7ea', '6801f07d-b788-413b-8f14-9dcea08f2b0d', '6802c7bf-6310-4d85-bd50-6f0684c90f11', '6808311a-7a4f-40ec-857c-90c8c99d624f', '68093d20-1780-49b3-996a-01a453c3dc45', '680f0d8e-ec94-48f9-8680-7a5e750b309b', '68103986-07ed-4946-a18b-56d607154c82', '6815c325-9320-40db-8950-5713898055d5', '681aa5d4-c820-48f2-b7de-ba7a9aa0ffbe', '681ff41c-5b55-41e2-95aa-66ef52a71e9a', '6821c6a2-9949-4630-91a4-335fdf6a7765', '6828322a-e1cb-451b-acbd-80847c6861b9', '682fc1a9-9761-4f95-a9f1-12bf6bd71e5f', '683310ea-27e3-4322-89e8-5b69b9df62d6', '6838e53f-da79-4918-8cf2-b4b8e20b5d2e', '683a0b48-fab4-44ab-9f75-fdc57c04ae06', '683ec086-67dd-43cf-b465-13cfc7601a4a', '683ec921-bf25-4202-ba47-5b177337082b', '683fb75f-061e-4a70-93de-b95bd4961365', '68444f72-4715-43ed-897d-553b64b592c5', '684c23f3-770d-4a70-bacc-d16608eeee7b', '685454ab-47a7-415d-a629-bc4aacfa2372', '685e6bf8-7c1d-42ce-968e-f9860f1bad34', '685f8a3c-5068-4c70-bf39-ea7d14ff54ec', '68609e8e-a5ae-4642-9e3f-29bfd2762195', '686ece3f-d7b3-444e-91f6-f98426dea2ee', '687bbdb8-462b-4f5c-9aa9-22afae03be82', '687d1916-e669-4c6c-923b-4b3b939b217a', '6887ec55-2969-45f7-956f-5933c4f2ccf5', '68978cc6-2899-427e-b459-dac6fa73a0e5', '6898c30b-0967-4aa9-a531-2c620572d4fb', '689ba51e-521c-4522-8f1e-69257b0d419c', '689d3ba1-c6c3-4b7f-a266-ac8db6d590f6', '68a285ba-34d9-4667-8b90-4ba1abec4169', '68a7944b-68a6-4380-9d10-4f94dda3a8f8', '68a9e0b6-84fb-44d4-b714-2d72add25e8f', '68adc7b3-da42-4bf5-8f68-1587c8948a48', '68b3c664-68ca-455b-a9ad-17f76c180412', '68bb2ec7-f557-4002-b055-74abf4f8263c', '68bfc7b4-8f2a-4cb4-96dc-d9161175f691', '68c1df5e-e15e-4cf1-960e-17c964e92d01', '68c5f43f-d657-47f7-87cb-ed9b8b55a8da', '68dfb1ec-c108-49ab-b6b5-674b133cb124', '68e925fe-064c-4a4d-906b-76c4d8c9848a', '68ef8e09-5092-4804-a0af-dece162774fe', '68ff0b69-0807-43bc-957d-426511d5b02f', '68ff2582-17e4-4394-a33f-16915cf7f7fd', '6905c1b1-a142-4075-a23c-814f23f49ed8', '690643ef-0f23-4a0c-9c85-4f109c7e683f', '6909851b-df4c-4134-92f0-20c732b2898f', '690f0de2-3945-4a53-a3e5-56669e64a476', '69147ce1-a708-4233-a53f-0c5aa19b34ad', '6920b3bb-3637-4985-9211-fb6555d87232', '6926c020-3ce1-4b9b-bebd-f36f10ae038a', '69336d18-90de-42ed-82c2-f8cfb85bb0ee', '6933eca2-0e9b-4539-a0b0-5d02f5351355', '693b7d8b-ff3e-4190-b5bd-6738deb19e56', '69447fba-856e-485c-9c4a-d2b47b9499eb', '6944d1fe-6a9b-45cd-a206-ea6c5d83163e', '6951a439-a70c-463e-a9d3-76fe6c37f646', '695525c1-1599-4a7d-9a92-cdc8cd566780', '69605cc9-e462-40e3-99f2-fd99dbce29d0', '6960d647-afdb-4bea-a3da-38f2d40566b3', '6962a1c8-bfcc-4c9b-ace3-9bfa3e35b48a', '696b189e-ddc1-4a90-910a-b3687fe8df97', '696c006d-5385-45be-a057-c3ed69b432d6', '696caf59-8522-45d5-8e90-141141a260af', '69747ec8-3882-42c1-9f34-a0a4d2fabd56', '697a787e-4b09-454b-bdd4-7dc5caeaeec2', '69822028-a9fe-464b-90ba-3e34cf70e916', '6987d0b7-6e4b-4085-871e-c8c15c1d0be2', '6992ed28-473a-4e71-929d-bb4ff7364aae', '699899c7-db2f-4acc-af59-bcdce26eb28e', '699f288c-3818-4157-ba07-a7d3a39da177', '69a34733-83a9-4a4c-9585-6a5f4027ded9', '69ad58a4-0d7e-4b87-90a2-20e32322f79d', '69af09f1-fb01-4af7-a8f0-c8ccf4095587', '69c02453-ba9a-4198-ba80-bc0f6a9f6ba2', '69c33c3e-c078-4794-90ed-77c3356b6a00', '69cc18f0-7ebd-4b9a-aa27-4497fa88d022', '69d1417b-8933-4d44-8685-d51b46266e09', '69d5317d-01e1-4e50-8435-3525ffe99a37', '69d7cfb1-2d5b-4e08-8b66-9752e54d1000', '69e2c505-bae2-4c1e-9258-70ac1295a84a', '69eb6edc-7b77-41a8-bfc3-3e1df18670ab', '69f07a92-428e-4d11-8a07-602cdd656a87', '69f132ff-2c0b-4b09-8210-4fa43e5e74ba', '69f43e55-9b10-44d5-8efb-37ad879ac2c9', '69f6d078-edaf-449f-8d20-8c0195492982', '69f8758e-2188-490f-8c4d-11527368c06e', '69fc33a8-c0da-41d9-ae57-a839869e32dc', '6a020adc-fc96-4190-b7c7-bac5140b1576', '6a0cf160-5e66-4920-a988-5d2a7087b3f0', '6a0e1c45-ac8e-4350-8984-17ccbaec7088', '6a150e72-a8fb-4d46-8446-8253a0e670d5', '6a1c44d6-7ab8-43e3-8b36-4ee20d922b8c', '6a1e7013-f5db-489e-af4b-4592274cb0e4', '6a29df3e-e290-4058-95ad-96b1182fb5db', '6a33431b-494b-4114-bc3b-bfe6193a0ec8', '6a483246-84c1-4e6b-a12b-a5e84233c66d', '6a48c6e7-5fb3-4462-bc45-2179773418cd', '6a592cb7-3c37-421d-aaa9-46d32744a34c', '6a5b1ad3-2f5c-4494-8e5e-d2736aa6dc5f', '6a5cf3e7-345d-4f36-8cc7-70a461bebb62', '6a611709-22f5-48f0-9596-b8620c90f778', '6a614991-ce43-48dd-8895-692cee6e262f', '6a63c7ca-2c3f-49e9-b230-79b4db971f82', '6a727509-5461-4c2a-a396-1cc6f5c9af75', '6a798ee5-84a2-4fb7-af41-88877774ca0d', '6a815210-c231-4b61-9f18-e7c4bd5ca8bf', '6a8eb491-b672-450b-ade6-b51b0b7f71e6', '6aa52acf-7c31-4be0-a94a-3f86f1de65c4', '6aa80ea0-e4d9-474b-94fa-01cef1ee7723', '6aa8c923-6dd2-4de9-997a-e64526bbd98f', '6ab30353-c97d-4b17-98cf-3490f3645c83', '6ac22d55-3353-4780-9b45-0346b29fca9a', '6ac72ca3-80a3-4488-951b-cc02e8ab7972', '6ac88f20-6047-4a90-ba13-276eaa32b6c1', '6ad55016-8bb3-4df6-a018-3027b2c619aa', '6ad74465-7ef2-4d8d-8e34-8674599355dd', '6ae3809a-1c08-4dbe-bbb6-72b13da86d66', '6ae64856-6d2e-4ed8-909f-a4ccd5e0f3e7', '6aef89c4-e587-4d20-8983-0a976a0569cf', '6af4a58b-d242-4421-b7fb-b4f7c3224964', '6afc9927-a26b-4ffb-875f-d78e26442205', '6afef677-2589-49ed-8c9b-4a05c699dfb4', '6b0b6d4e-4deb-4cb2-ac87-a8f49990482d', '6b0d0db9-f29e-43c1-97c5-de9595d4fe12', '6b0f4188-0f90-4c39-a159-a4d0bb152fc2', '6b1590f9-214e-496a-ba2e-2c06c9c082b9', '6b159b1a-c587-4a66-bc9d-21e93e6f7ade', '6b1e45d3-657c-429e-bf47-65c4339256c0', '6b22637d-2080-4c1a-ae96-cd28c86b3c56', '6b2bd04f-1799-4fc8-a1da-14dacaf80119', '6b2e2522-f3f4-4321-8c23-b44817a29967', '6b343b08-fdd2-4e6d-baad-0077b21ef711', '6b39bc28-0d08-4ef6-a03d-3d39051f103e', '6b3af425-289e-421a-b390-0afd5cf8dff0', '6b3b3672-a387-40e9-a0e5-d02f9963d91b', '6b3d2d31-b832-4531-9067-e0b0cb9004c5', '6b4377a5-e78e-4460-add6-f00373e91776', '6b438573-4c02-43c5-a892-2bb7fad25f20', '6b45c93a-638f-400f-ab7a-0317dc442c37', '6b4646b8-35d1-4d99-a850-7a381592f442', '6b46c658-865e-4355-a533-dd0cad0fb673', '6b489b61-c423-4f64-b93e-ea175dfa6c17', '6b4aabd0-0dfa-459b-8ca9-34942e600088', '6b4c9f2e-533f-47b6-9913-ecee19aec31d', '6b4d28c1-66a1-484f-9b63-06a2d732e17b', '6b5788cc-1223-4c4a-ad38-76fcab1a877d', '6b592854-4e53-4c27-b8c6-202fbd116825', '6b5a590f-6741-460c-a180-d557d8011a9d', '6b5d17b8-2103-44c9-827e-ecfb2bdb7534', '6b5e1547-e3db-40e7-b71f-f94990622b81', '6b622233-d1c6-4d53-881c-124bd342f872', '6b6426e6-43bb-4507-a180-22079300f1d4', '6b673b2c-dcaf-436b-a005-c65f97524c7c', '6b7dee0a-4e1b-46a9-b51e-9f4e3b1b6e94', '6b85d2fa-4cc7-4837-b1a3-3c90f78aec7f', '6b8b9fc5-7340-4dfe-a675-f6b2cd8740ce', '6b90a962-07f3-4661-be86-5f82dc80d602', '6b966879-6c58-49b4-8350-da123540010a', '6b972c38-6336-42fd-b7e5-65920a240e2e', '6b9af950-b12d-4c17-ab42-7f1e57636b35', '6b9e7c7c-ae10-4470-bafe-4d9eacea0c94', '6ba5d9d4-cb92-4ed0-bd3b-e68bdb154f05', '6ba76d31-7bfb-4af0-a6f5-b83506cb6883', '6ba82d03-487c-4517-937b-dfa97c2f1c9d', '6bac3346-881d-4580-8a7b-b1e9a42090b0', '6bae9a52-ab5d-44d1-9e0f-af495fe57dee', '6bb18fdd-1f90-42af-8548-ba16fc530df2', '6bc17a6e-a52b-4353-adcf-b682f143f241', '6bc5d2fc-18be-47ac-9bd9-7be5f589be97', '6bc95723-8d26-492e-ba16-af9259fcd3dc', '6bcc90bc-8bdf-4e6d-881e-bfe20783efe8', '6bcfcb12-e109-4367-aea8-d61ac48d366a', '6bcff677-18f8-42f8-828d-ca4872a4ba0a', '6bd5ab49-5968-4dca-9067-f4199f406abc', '6bdab274-576e-46d4-9010-feff6253f25b', '6beaf5ee-f5b3-4326-b4ff-923e64e7781a', '6bf0e2e2-4ad2-49bf-89b5-1e15f3966434', '6bf950ac-2cbb-44ac-8649-8407126b26c6', '6c0526f6-0d95-48d6-a4aa-d13b345755a3', '6c1204f0-b12e-4a28-b330-5445cae5d305', '6c14e923-4e08-4e6c-bc01-b22e641a3017', '6c1c18fb-d704-4894-b7b5-0c1180425b0b', '6c26395e-af15-4e19-8e30-702528faec94', '6c27c192-242a-46a0-8d21-9dab1521b4ea', '6c2abe35-c69f-43f7-88c9-44acd774df92', '6c44d2f4-3c57-4065-b38f-b632aab66169', '6c462495-358b-4b8a-a4a6-c026df4f2732', '6c476143-924b-482e-b286-8e114c8fefb5', '6c555a95-f029-4d73-be1a-30fe01d9d050', '6c60610e-9817-46af-87cf-89b357a3b01f', '6c6c3595-4492-4452-b056-1708e3eac6be', '6c6f301f-29e3-48fb-840d-209a8db82598', '6c755c24-dc8e-415e-9a0b-4231e1518b2d', '6c785807-3a7c-4751-b072-c31b198c31ef', '6c7be056-15c3-4799-a6b1-36adfdedf23f', '6c85c974-b7f2-42b0-9465-04dea5a33c30', '6c892b5f-e262-4fda-b1c6-28cdb0d63d51', '6c8e2fcb-e697-48fc-b5c6-813b1a99e362', '6c8ebe5f-a624-4765-9d80-ea27fdb2a040', '6c9e7b74-a258-4361-b25f-41fc19589bdc', '6c9fb4f9-60aa-43fe-beee-be3ac417be6b', '6ca00973-c823-434f-ae59-a93fd743b73b', '6caa6ef0-1183-4e93-8f0e-dca074e1c58a', '6cad9280-7652-4cb5-b03d-b0e635e14bc6', '6cb0e32f-499e-47c6-8ffc-65fdeb963f89', '6cb8529c-545a-42b2-af3f-4477f2af2014', '6cdc2514-46ca-4f2b-a542-639b0a1fc35d', '6cdff437-40e6-4d61-ae53-1e1044e14e09', '6ce1f208-f862-47da-818c-1c26ea6228ee', '6ce20f53-4bed-4ace-b3f2-d37c34df1a5a', '6ce42783-d223-4c22-9d0c-1f4d696cf60e', '6cf08532-de8c-4f84-b56e-211742082ed1', '6d0c0103-b47c-44d9-9adf-340740c8d7bf', '6d14f457-fd42-46a5-8c6a-14101fcbba3a', '6d1633e2-d04c-457b-9adf-8c689d55134c', '6d1a0994-445a-48f3-9d09-50583ad99774', '6d1f42e5-7f62-4d25-94d9-b54cf35b45bf', '6d252729-6e64-4f03-b118-0ef6e000d2e9', '6d2c8817-427e-4c5b-8f05-eefac212fa2f', '6d32c702-2b05-4731-a8a0-393e4011511b', '6d37598d-d579-457d-975d-fea8ba33677a', '6d391dc3-91e2-4f60-b515-efeec95fe664', '6d481a8e-ced5-4270-bf39-737cd884bb1a', '6d558016-fd97-4c96-83c2-eab8d15b512d', '6d5dc83d-e3c6-45f7-a69d-ddcd2e77e28e', '6d68dd3c-7c7c-47e7-a98d-1043cdee2304', '6d69692a-0f64-4b09-be6f-a0e684c645e8', '6d6c7cf8-d557-41b1-bf2d-764d536ffc09', '6d7a295c-d94b-417c-9e27-a87b8f53383a', '6d7e15b3-cb0a-4d4d-93b7-150e6471aaf4', '6d804c46-122d-409d-ab20-2d92795bed77', '6d82b1e8-8cb8-46d6-9519-9c124001dd9e', '6d9de506-056a-4ffb-85e6-8cd12f980e07', '6da04903-2366-4e17-9b43-aaf9c7cde933', '6da20646-f282-4066-b8f8-debd3661e538', '6da77e5a-596e-4546-a2f6-0843c54a6f3d', '6da8aedf-28a2-469c-a79f-27d9e3fa2aac', '6db2464a-374e-42ba-8e7e-44ea274c9ff0', '6db93f0e-9bc9-401b-9ef1-90ee749f434d', '6dc9c1ca-4cdd-419d-9172-10c7c9d8dbf4', '6dd608d9-4813-4361-9916-877a449cb62e', '6dea74b8-5063-4c7b-9baa-c85114f1ccd5', '6dee0239-4030-4cfb-9d3d-7aea42b206a5', '6df7f557-549c-4cad-b0ed-51accfcb43c1', '6e091edf-704c-4cec-bc30-0baca98065a7', '6e0987c2-2729-4589-944a-2b8037442206', '6e0c4f8b-2834-4050-8e75-90e9cd3a78d6', '6e12ab71-1c0f-4c0c-83f6-e0e23bf6aafd', '6e1bfe3f-343e-4c6e-8e94-15da79e41c6b', '6e1c71bd-71be-4c8e-9c74-9498c39961da', '6e1ca722-ded3-47aa-a656-71ccb565be11', '6e1d6b40-5a29-4dfb-b290-2dfaa6cb8853', '6e1f1687-f9d7-4076-bdc7-4bc221a2e9eb', '6e281566-5623-4990-8271-0c982107e1f3', '6e2bd255-5cb6-430a-86e8-25b042b8eb73', '6e2ded84-24d4-4045-bc1c-03fb6e4e46ff', '6e395bdf-29ed-4a90-9795-ff4992739675', '6e3ea277-c691-432a-8ad0-572305d305f6', '6e484812-5a17-400c-aa9e-6a574bb0f3a4', '6e5cccc2-c8b6-4630-937b-ac650555bde8', '6e61d816-946d-46db-a30d-4a26668d53aa', '6e649ab5-c1bc-4174-834d-eec65d195fca', '6e66d7ac-a1af-4035-843b-ebe3c2489931', '6e6a5ea4-5f9d-424a-9859-af682f4ccc8f', '6e73529e-b4ce-44f8-a04c-878cb38285ed', '6e7869f8-8f9b-4042-ba5a-c49c6bea292c', '6e78adef-c4ad-48dc-8668-25027ebb4c57', '6e79c08e-b9b3-4d87-8daf-ea1d0ad84e5b', '6e848df9-8a75-49e1-afcf-234ba701bd61', '6e8a693f-1b26-44e9-9c6e-c20a32a83002', '6e8feaa8-9a0b-4675-9d00-c5307155250c', '6e921d2f-06c2-415c-8b4b-0406e0eb9f2f', '6e9cd973-39d4-4692-a9d3-4445e7ea5227', '6e9dc4f6-62b0-494d-86f4-36b0f11ad3ae', '6e9ef65f-14fe-4bdc-9d62-320b696b2497', '6ebfc825-af19-41c9-bfa9-8884af083eae', '6ec9b900-32c3-4b4c-bcb0-4263038729bb', '6ecfa45b-b93f-43e0-aa2a-05a868388671', '6ecfad5b-f778-4fe7-9af9-46fcdf8ae9da', '6ed4e464-d2b0-461b-8c7b-5976359edd79', '6ed92042-80e4-4ae1-a05a-154e29febbeb', '6ee45e79-44ee-4ffb-bedd-61447acf884d', '6ee7d7a4-b5ae-4c3f-9948-1a1dffebe6f4', '6ee97892-b29d-4359-a015-bdbd60a78474', '6ee992ac-08d5-4247-835b-c0707ecb0472', '6eefbbc7-c951-4508-bb8a-76d3210332be', '6ef8d9d4-80a1-4b4b-bed0-d5d82174e0bb', '6f0503cb-c93f-4477-932e-4c3767e7394a', '6f054c50-b94b-4536-8b71-2ad7f7839004', '6f0def9b-c383-4453-95fa-64c0ee06dd52', '6f257dcc-b928-4857-8a13-dacb044afaa9', '6f2901c5-e0bf-448e-8569-201872669828', '6f31a0ed-8d8c-42ee-acf1-1c63abb5698b', '6f32ac8b-27d7-49b9-883d-2897cbeb143a', '6f34b8f1-a503-4b91-ae9c-83b0faddc9e6', '6f3c0484-5750-447e-8d6f-455191c2a05a', '6f42564e-6b0c-4ce9-9ddd-58ee062accee', '6f5818e7-52b5-4c83-b3cc-ad9c2de8919c', '6f605537-6f80-47ca-a569-e45fb2609548', '6f6619ff-c55e-49ce-8aa2-ebed5b3c4c3f', '6f69e6e0-7a2e-4995-bcd5-48a16889d99b', '6f751269-0af2-4dc7-8465-cebbc094cbb2', '6f7e6458-2ccf-4ab1-b340-10428b970d6e', '6f99f48e-53b5-4275-8a84-02f627ca9d74', '6f9ffe05-ae55-42ba-8563-09e4f0cd3f31', '6fa223a8-2e7f-4e98-ac47-8e33afdc079b', '6fa613ca-1944-4430-8deb-67f6c27d2845', '6fa78557-4560-4de1-bc57-e48e152804fd', '6fa78fb4-84a8-4b87-b47b-d2c075ea9f91', '6fb2831c-0bac-4aea-bb42-925f2158321d', '6fbb152c-9551-4596-8ac6-cec0c6e48fa8', '6fbef9d0-41b1-45b9-a37b-10a0dde60f72', '6fc6e383-d812-40bc-95e8-b75c9d9dab6d', '6fca4826-09f3-4fdc-be50-1c56fdda2523', '6fca48d7-82b4-4613-b266-2953da469dd0', '6fceb4dc-9ea6-4185-8259-0d96c82c5610', '6fcf72cd-5326-42b3-a8c5-0c86fd50b216', '6fd6e0e5-bbc5-4a61-a5fc-c3895fe81066', '6fd9a67d-b782-42d5-b4b1-1bc234f001ff', '6fe73dda-9582-4afd-8a80-de13a93fd6a3', '6fee94fc-a95c-4348-a620-3536edb4b550', '6ff17f4e-f1c6-4ea9-9eec-503b38fee028', '6ffb8c22-f14b-4643-8743-d4d736ebb70d', '6ffbfc6f-3273-4f75-9926-6bcca5f6a60f', '7004dfb2-23b0-468e-a7cd-aacbb87738e5', '70069bc8-3086-4847-80c2-54c73fdbc54f', '700a6732-f925-4fc2-9d3c-5a5833ca0137', '700b42bb-d444-4555-b519-4441d319130c', '700cd706-2e27-42eb-870d-afd35c16a99b', '7014cc44-b285-4b84-b1d1-5f125dc085f6', '701b2f58-000a-4fc2-8687-4df4d88cd13c', '7025d403-89f7-4d6a-bf09-cec8bd2efd7e', '70270dd2-a9af-45ca-ac46-530bc9c5b275', '7035b4c9-9e45-4473-bee5-e9a8ebdc0d76', '703e6c89-7710-4c0d-aa0b-1cfd260f7383', '7040158c-8982-4cee-abeb-cafab3d0f2f0', '704d1891-6404-4a81-8795-fd6699b1abc8', '704f9b92-cb6b-4853-a85a-6a90c2877214', '70546ee3-6931-4b29-8486-63ec213fdb8b', '705f7796-2b3c-4d6b-9aaf-e6223e6519c9', '706b0250-6deb-4d16-8e57-fba5e32afc00', '70763065-1a76-472a-9389-0d9a27b07dd1', '707b698e-d40d-490b-8d2f-029f69191204', '707c1a86-fd03-4ce5-a9c7-555e9938f6ac', '707c9ff5-e3c0-41f2-85c3-1bfc99c82f3c', '707fe28e-b50d-4110-91e3-e95c3a8dba06', '7096dcf7-3dbd-4557-bf95-77006cec3a02', '70970c14-3ff4-4d76-ba0b-a98756aa2f91', '709e4279-8c52-41d6-8ae1-82b474dd9386', '70a4f5e1-e3df-4a39-8628-633668287d4f', '70b0e9af-ab43-44c8-ba74-d5c8b15853bc', '70b419e6-631e-41e9-8540-e9ed8c672039', '70b569d3-19cd-45a2-abe3-13af56bffaba', '70c0d8a3-451f-42a1-9881-f8cfb04c94c6', '70c26329-40a8-4abc-b3b4-23ebfd2b0627', '70c390ba-f68a-4545-8f09-12914406fb6a', '70c7bf15-8373-46da-aa14-ef3f088e89ab', '70cf5c89-462f-4295-a977-b83ef48b517f', '70d1467c-8261-402e-897b-0d368b38bb47', '70d2e040-a3d6-4418-b016-4b147024a882', '70d3895a-d085-4247-ae38-057046e6cfb5', '70d49c75-69d3-4f9c-ad65-634e597567da', '70d7e8a8-e03f-48ca-bee9-04795dba0a87', '70dc24ad-6044-4d97-902b-2244f44aa0b9', '70ea2454-2d75-4e7d-8ff4-4df3a318a45c', '70ebfa96-2462-47bb-9dae-17dec92b9b9f', '70f850f0-3c1c-40ae-bda6-bd44f47fd3c2', '710ab61f-3eff-4669-b4a1-05b96d61f768', '7111fc2c-e514-422b-bb40-922379681500', '711ae0eb-a998-4a94-b875-328f0eb9c47e', '711d4773-30fb-47f1-83ff-54b7633d1783', '7122db3e-310f-42ec-bfe9-13b74877c10f', '7128a213-09ca-495c-b900-57915f7d15f2', '71297aa4-94c8-4232-ab10-fc6b19a9c96a', '7131c3d6-eb3d-4d78-9af0-048ac696e9c1', '713c2ed8-266b-4591-abc7-81a1df6e7676', '71432954-7d8a-47ab-a434-2764e53d2e8a', '7157ec39-1eb3-4e32-b554-ff4948767f3f', '715eaf15-2f8b-4998-89a5-6d52bffb36ba', '715efd3d-2676-4fd6-91c2-c0857a0abea0', '715f02bd-9a23-4deb-9020-6738218adc93', '716d4e78-4dee-449c-b73e-fe09ef58ccdc', '7172201b-1eca-4684-8f09-1d8261a47ce2', '7174d1db-c60d-479d-884f-4f53ce6cb193', '717b1256-39ff-45b9-81d3-382b23bc723d', '717c388d-98b8-4fdb-85e0-35e7c6bc28c6', '7183734c-e4b1-4a74-ac5b-d60322f049aa', '71874895-7b3c-476a-9d16-5d816cab5c84', '718d2ffe-6d0a-40ab-bc97-d19979874ea1', '71903119-8643-4e95-a035-d75fd45d1710', '7193ffbe-217a-4941-aaa2-83fb0364929a', '7195169e-3292-4024-8e95-771001d5c12b', '71a1a02a-3abb-4983-b87a-4725ac533b7f', '71a43aa6-5296-469a-a67b-74a578a373dd', '71b18ca3-4432-40d4-8a4f-c26d50a0df3a', '71b74cd5-925b-4581-a76f-a62da05d436a', '71c08b9c-688f-42cb-b6be-f08b25162f80', '71c48fc0-5372-4b0c-a4e2-7437f88dc6ed', '71cab09b-5178-486b-b22a-d1975f6eeea4', '71cb64f0-6754-464d-b04f-8e7393e05e20', '71d30776-7feb-4060-8777-a58ac503e615', '71d36ad4-d927-40d0-9a10-4e5207e40816', '71d63228-262a-4490-a9c1-148ebaedcd19', '71e244ce-e5cb-4935-8b0c-6f0a1d2f2c53', '71e349fd-4139-4681-a6d5-6f8979d58ead', '71e3dc98-9808-4733-98bb-34878d27374a', '71ea50d8-eda3-4ee7-b245-cc00573c03ac', '71eed513-c821-444c-8c59-ba440dc35fbd', '71f17430-67db-43d5-973f-f3ecb13473c5', '71f174a8-3366-4696-867f-10d744db7fa9', '71fa8a3c-41b1-42c6-8c60-b489097100bd', '7200d456-6534-4296-9f5f-e1f43099e8a4', '7201aedb-b008-428c-a3c2-e4068905fd17', '7201cf43-cfe7-4425-a227-40ac9f7bddc2', '7204aa3f-d1a3-479c-9cf5-aa0302d5b2ce', '72080013-e282-4ef7-a428-076f441daa4e', '72158b18-e46f-439f-8e98-2564878818cd', '721760da-7e06-4d49-b35b-941465d0a374', '7223099c-3178-4708-b99b-f2be8e0575f2', '7224f4fb-27a9-4b3d-a25d-c4f68f18030b', '722b35d0-4f8a-49df-a1fa-d65cb024e2a4', '722ec1df-d91b-40d5-aeb5-e64f4aa89ca0', '72342992-b361-4985-83da-6378beb080b2', '72346fb7-6168-4812-ac4e-e7e336f6a253', '7235f291-4051-42a5-8478-760056c80c3c', '724df50a-af36-4f03-bc7e-326ee326b824', '7251e77e-28d1-43a2-9756-3895247caa8a', '726033bd-b0e2-4f1d-bd64-bb76d899c1ee', '7266487d-1fd5-4d63-8df8-51aacd293d17', '7268671f-1070-4cef-ae7d-504f8306dcdc', '7268ba13-2abc-4d0d-8cb4-1389743eb680', '72727f97-6488-4fb8-b57f-63236bc5cbd9', '7280563d-5723-4fc3-9974-b2a439385d7f', '728c4899-3323-4047-ac24-cee5015ce01f', '72b99d2e-15e0-4b09-b79b-e6fc04449a3c', '72ba3b20-2778-4cd0-9cc5-a2b59fb62a85', '72c95fa6-5cd5-43dc-b4ad-d4db8943ddaa', '72d2d12d-2244-4a90-b401-1df7593fe76c', '72deca74-034b-4228-9da5-672d4396832d', '72df3e29-0d81-414e-acc9-fcd85a3c33c5', '72e0174e-6a7f-45b4-bf2d-e8c46fb47f56', '72e1fbc3-17b4-4a9d-b431-35200c1e4b8c', '72f0760a-3aa2-4a82-94a8-5ea33fb9e50b', '72f9a07c-3d21-49cb-9e03-0c47bf3509b5', '72fd8518-c87e-4ac5-9746-329e23dbb420', '7301f932-a77d-4ee9-985c-313212d50002', '7305c012-e330-4606-9de1-5b1234eb731c', '7319d3f6-2d30-401b-9c68-9ba8980d9322', '732359fe-5bbc-47d9-8bda-8a2aa73a3316', '7323d0da-379c-4807-b4ec-5c5e42b4c377', '732486b5-bc8f-49fc-9178-372006d661a0', '7324deff-c5b2-479c-bc0c-219330e490d1', '7331214e-3287-4b26-b2e4-16769a864b99', '7338f523-454e-4000-98f9-4bcebc09c2b0', '733d1682-a711-4c21-b1fb-dacb78d6432f', '734c3a22-3df9-437a-8b72-db2921f7b76a', '734dc497-ab8c-449b-b811-073168468657', '734fe2ea-84bb-4f22-9ba4-71d692fbb8f0', '73594d63-edbc-47f7-aa25-634e5fb6ffdf', '7367a152-4c2a-41dc-b20a-82eb55a7166c', '7370f3a0-8d76-4914-bd63-9b061d080b29', '737c5b6d-b232-43aa-bf17-aa4e64ec9137', '737f5277-da8a-484d-8c1b-057eb46ec735', '738073a8-03a6-48ad-bb9e-ee299f4904fc', '73991c11-7a8f-45da-bb60-40e5f66025a6', '739b53ce-9493-4783-84b0-f9926315da20', '739ba8d9-9284-4004-91bd-c787efc34f66', '73a45dc5-3e4c-4625-ad10-5d1c9fa5f5c7', '73a97154-524b-4829-9066-b877b9550280', '73ad37cc-d21e-446d-925b-3fe340bfa9fd', '73b371f3-9aa6-4a5a-9f98-9c977a7805f1', '73b647c2-953b-4afa-ac89-c2341fca8588', '73c1b742-ede9-4806-b568-8ad290e37dad', '73c2ebc2-02ba-469e-bf21-fb9533fad1fa', '73cd9111-9e08-444f-b245-c3296b510799', '73cda7bd-36af-4005-8601-539b8a816233', '73d2cea1-1e93-4d78-bbbc-ef5601c54125', '73d307e3-05be-4c11-8491-758ec416c6b0', '73d32d75-5a9c-4477-9283-2a0b1bebe837', '73d4627d-e554-42ab-9b2e-4257d71ef9ef', '73d80602-3129-4519-ac67-cd5430171c9b', '73e68fa0-43b0-42d7-b6d7-5f4f10f5ef96', '73e69c44-0dbf-48ff-a7e3-0040515365f8', '73e6aab6-9dca-456a-b91a-e45fd117a8b3', '73e86898-e2a1-41e6-80cd-286e7eda784e', '73e8f20b-f853-41ec-8984-a96d2baf41bb', '73f4c9b5-db11-43d5-ad98-6606403f4e9f', '73fb4d39-c4ec-437d-93b5-fbee08f451df', '74035ddd-ef65-4534-bbd7-e4babdc671af', '7405bdcd-8f34-407a-b089-38fc951ed8aa', '740bac13-f921-4890-b150-c6b674498afa', '7412d548-8e0a-4b1f-8c15-2689a3f13103', '741df2cd-ca1f-421e-8aef-ff9df9d4318e', '74226044-a9e7-409f-8859-9f64c7d89065', '7422fd84-f692-414c-9de2-a0bdd2d7857d', '7429ef18-f214-41ce-8adc-b131818a4895', '74348382-dc78-4019-a88d-0c11be6b2fbc', '743c10cd-f4e4-447a-82ea-88e7f9d42dae', '744797d9-ed7d-44bc-b995-d28c11055f3f', '7447b462-2f07-4735-b1a1-d13de5f36008', '744bff1a-9da5-4f69-a0f5-c574522c3777', '744ea2ef-d498-4987-8234-b97d5a2abde1', '745476ac-cf87-4de8-8018-afb9c0912abc', '745cb987-dd2a-4019-b156-159ba98a8bdc', '745d767b-af78-444a-b30a-998ec3dc7668', '746096e5-5c15-4aec-abbf-bb86bba7aa3b', '746191d9-9fe2-42e1-a194-caf89e97e479', '74637b26-b9f2-4b5b-8bdd-e995e07c1478', '746be293-3fb9-4504-ad9d-102cebf8b430', '74717b06-34e1-4119-baee-861b340cd916', '7471863a-e570-426d-9b88-321bdff81432', '747c1b09-dc55-4e43-a6af-48e862f58d4b', '7481c7fc-dee0-4528-83a1-4681367b8871', '748ba289-b697-4353-8fdb-8ed32c6594e2', '748fb71a-77c1-4f6c-8ba3-60b053d0ae96', '7497dc88-aa2c-40db-b841-36606a95e625', '7498652d-7816-4ef4-9acf-2c58679ede6b', '74a08e44-175e-44a0-bff0-c4bf5f892a14', '74abcfd9-685a-41cd-983d-55ff16be8ae1', '74acd6fe-97db-48af-93e1-b32f2ad0d7fe', '74aec123-0438-4806-b5fc-2acd726630d3', '74bc2448-3e53-48c3-9bf5-2bf7bfa142e4', '74be2af3-f618-4730-8f15-3afb8690aba5', '74cf369a-8bab-4f42-b322-02cc9a687fb0', '74d09e7c-823f-4880-8f98-785ad8b6c40f', '74d185c2-0ef7-47e4-85de-df45bd07273f', '74d373ee-8d6d-4ce7-8269-33942e201bb6', '74d48c91-7f9e-4971-99ee-1bebe9a59d49', '74dbdec5-afcd-4ce2-bcd3-4cb5c5b56956', '74e2dccb-c0c0-4551-b8d5-7e019572aa72', '74ebb25c-bfcf-47e2-a5f8-9b7a2d15ac6a', '74ec9b9c-d7d2-493e-9132-3435f002e5af', '74f23a2f-8f4c-407f-97a1-752984a082f1', '74f5e05e-11f7-4052-9905-826f642945d2', '74fa675a-ff0c-4b70-bb31-92d230e724c8', '74fb1e14-e098-432e-8528-15e734863ffc', '74fe0c68-9704-4982-a349-1e410a25880f', '7503e04c-515b-4033-b8f8-9f985ae83036', '750c696b-22d2-4c64-9458-13540d289114', '751bc536-ec47-4368-a5b4-55f045421589', '751e007a-af9c-4c37-adbf-3f2f79e6412c', '753018fe-7fa6-4e65-aa60-93e624b94620', '7530b282-680e-4df2-9f05-ace819d41eed', '75324973-94fc-4775-8a5b-946395b1990d', '7534c0a5-bc8c-4be7-a30e-3c3603a08b63', '7535a923-3492-47bf-8f3c-486b361cd464', '75385748-357e-4c6d-b762-46f74b1a1465', '754725ee-60b1-4700-a6eb-cfa459eb1da0', '754de7e4-c189-422c-bc02-01279b203c56', '754fe703-1aab-4983-aa11-2802f20daff5', '755459b0-d70e-4c68-95cd-9a24d3a4bac7', '75597a65-bab3-4be8-b728-ad334a16208f', '755e7cde-76fb-4a36-90f9-5c93b0961dad', '75691578-ade1-47ec-91fd-53e0a389b3e0', '756a5dc8-84df-4ef0-a0bc-553026cbe072', '756b4e37-ab94-44e7-a763-b2f3c768a004', '756de96c-4a76-4bd0-a2bb-f157c3d7c2eb', '7571cec6-8da6-42b9-aa31-a6250e21315d', '75754299-8bb6-4b9d-97ef-651d73fc7241', '757e860a-548a-4582-82a5-d55f96cfaf4c', '757f2b08-a802-4b36-92cf-f08d4eb7d6f9', '7581650b-63d3-4b80-aa55-1b25593150b8', '75919e15-6dff-4e08-9feb-e24c83336736', '75941848-78c4-46bb-a051-61a2b185ef95', '759927c5-d463-4b1a-ae4a-f3541934b4d9', '7599f78d-7cb1-4ad5-9b87-c6c7dfaa34f7', '75a8f32f-c894-406b-8f1f-463c8d2bf927', '75ad225d-e107-418b-a778-3cd95efb2d13', '75b04d54-646b-403c-a066-337148fd71cc', '75c7a424-e4f7-4bbb-af23-4c1bc6fbcb02', '75cbd1b3-3048-4e80-991e-cbfb85f7fd28', '75ced3ca-8bd4-4a7d-8835-59a5ab5d0869', '75cfb222-4d20-44d4-8467-077a220654ce', '75d14fe9-9968-43ec-aa68-317a38265e0a', '75d2bdb2-aaaa-4b5b-9625-6912500f587a', '75d2d43c-47f4-4c22-af8a-48d2798a92dd', '75d3387a-231f-4dcc-ac13-b8db3e65a8a3', '75d74ae8-0dd7-49b5-8151-a49795655b61', '75da4028-90dc-4a80-87cd-f815ae9112a7', '75f95745-82b3-4416-89af-ea87bb990482', '75fed534-cdab-48aa-b2ca-96ed44670ee0', '760076e6-c8b9-4d2b-9efd-b87147dfb8c9', '7603d186-716b-4baf-a022-a3b22d3422cd', '7606450a-ca7d-452d-817a-9868542d84fa', '760669c3-c3c6-4eb7-a425-78f138c04f02'			0
'7607484a-3a49-4f7b-be32-58956f0da13f', '760c2940-9332-49c2-9786-bd3365f7dcaf', '7610921b-80e2-4c74-84b8-c86cb0c704a9', '7615c3df-217d-434e-9a14-8cc534ffd2ab', '761866c1-d729-4205-aab0-148aad8660f7', '761d9e26-94db-4a3c-beed-339b231b3e80', '761e7f11-5387-475f-b3d3-21e38a9f8688', '761fb5ce-86bb-4654-80f9-d402b0ffb349', '7625fb8b-9f7e-4832-acee-d70aab721979', '763c8e01-c050-4080-ae49-a09f9d6e657d', '76554315-c155-41db-b1d7-ed7fa8cbe2ac', '765a6514-fa95-4845-b8b0-d9ec8d266d38', '7672a701-b58c-471c-aae8-b88f3e604e2e', '7674ae15-9418-4993-ba3d-ffa0efde71f5', '7676365b-1b8e-4640-aa0a-fe181a26b2cb', '767f0c77-f519-4a1c-ab3b-31b3e843541b', '7683eec4-74ab-433b-a1b2-2918b1ef10a9', '768b00ea-7501-4b0e-971f-2cf1b4428f78', '769cc244-33b9-4ca5-9b7a-0e6a2e6b0bc6', '769d8715-1ccc-4dea-b6bc-7133f24b7d72', '76ab87fd-a6b5-4c6f-b4a3-0b75bdaf19b9', '76ae25d8-8b29-4d0c-afbf-5f54cc494fdd', '76afa4f5-bb56-44fb-9a76-5c25a933b877', '76b0914f-d8f9-4aef-a006-395f56c13232', '76b71b90-3c23-4ada-83da-32003e5dd90c', '76c0eb8d-7459-41b7-bb24-7bd17e6db887', '76ca71ec-22d7-4c33-8583-11ed926d6f34', '76cdf774-5bf7-457b-a89b-6e6514dbd076', '76dbde7b-8adb-43aa-a999-2bf4ae0e7880', '76e4a9dc-ccf0-431f-818a-5605460ea12d', '76f63186-d08b-4660-967c-f26423f8ec9c', '76f6d05c-d394-4aea-af91-44cb0ae31447', '76f6dffb-1ab2-4588-bc85-b7dd36528df0', '76f8347a-6af6-4585-a0cb-af5a61a64616', '76ffa3d4-51eb-4229-a59b-14c6a4c6e746', '7702c368-8c67-4484-94d0-2e5f85f9a775', '7707fd52-71be-46f2-8e8f-59a2c295c282', '770b70c7-eb2e-4e94-8ece-fbc903b50c10', '770b9a71-a064-4e02-a040-2a1a31967798', '77103707-1814-4785-a027-c9c9773da4ae', '77178388-b785-4ddc-bc42-a3663facd0ed', '7718ab42-8c60-4d80-a35f-942a60d478c2', '771c4d94-f56d-416f-ae92-2e3e9b5b97ac', '7720e01a-1005-474c-a9b4-668f4a59dbd5', '772dfcaf-28bb-4ab1-a0b0-222517fcd48f', '772ee929-dd78-47cd-911a-1994e53beb50', '7735e5cb-6912-4ac9-8e27-b9ea1716c8ec', '7743d063-c780-4436-861e-e5ca974dd57a', '77510473-5d6b-4569-9463-9485dcc3427c', '7752435b-dc92-4b52-87e1-aa4f100be125', '7755cf9c-276d-413b-8231-84d0dd35fcd6', '775b0eb6-196c-4eb9-89f8-81e5f078b377', '7761504b-db81-4ac7-80d8-922aa5e9aa5b', '776742ba-4b14-49c0-8a88-25485f7c1451', '77700b85-234d-4bf4-a095-75e2a404732c', '777ad4a6-594c-4886-9fdd-295042555c2c', '7782ea95-9929-404d-8806-a058e5f52442', '778d65d6-587f-49ea-97d5-02efae8077f1', '779328dd-9e58-485a-a6e3-459f39a0e01e', '779453e5-ca06-42af-a5bc-0eafbe0a7bfd', '779ecc5c-1b96-4f96-b3f1-804e5a092a9d', '77b967bb-d8f3-4878-81ed-b930c1246335', '77b9d462-abe3-44ec-88e3-404962f56b49', '77ba1216-72c6-4d77-9b2a-1ae93674fcff', '77bb6904-9207-4b5a-af19-8488abc5b016', '77c08051-5dc3-47f8-b0e2-2524e0d1113f', '77c6b116-98b2-4b64-a259-b87936748e0c', '77c807ad-f025-4bf5-834f-e12f9873ae41', '77cd027a-5ee8-4dcd-9739-60b45dacb6f0', '77d3980e-141c-4440-9dd8-3cfd4f597931', '77db1ff0-d68f-4a02-a52a-05db056bef03', '77dcb86e-1395-4aa6-8ef2-ef166ac27c24', '77e8deb3-5d8e-4e0f-9dcc-60876b30d2c2', '77e96e91-b4d6-4099-a279-d8242c02ae34', '77f8076b-275b-4089-a8ae-69b4f694f1b9', '780989c7-9452-41a1-bc1f-899b3f7ce0ef', '78098b75-e750-4abd-b2ff-4f994601490c', '780a1c6a-f136-4959-b596-cf9633a9d3d8', '7810b393-6c54-466b-a0ed-3da0bd0f0af5', '78122b0e-7350-4b2c-95e8-9bc9d54c336d', '781432c8-c40c-45b6-8b31-3e31069c5150', '7818a150-1e87-48d1-bd54-49abf7c905ef', '7822be48-0443-44e1-a286-ab92e87738c3', '7822df81-02bf-4d63-b4c1-212d3e2c892d', '78351582-5991-4454-b6d7-a6e38038482f', '783aba9a-50c5-4422-b228-3b725981ef23', '784611b1-243b-4551-8f22-b75fe96df8f8', '78492c11-6d83-4126-97e6-1fa66ca4098a', '784f4415-f401-48eb-9581-a240bf58c4f2', '785db3c9-8223-49ee-8954-bc1cd183c0ae', '78654fe5-ce86-425c-9ba5-b5b52f5da36f', '78669a56-0398-42be-a423-511f95f27813', '786dbfca-d7b8-4867-b11d-7351996c51ba', '78852581-72bf-4c7c-ba05-9ae6662bb16e', '788b122f-290b-46d7-9c96-4957bde89e6d', '78908146-44ea-42fa-8738-3e9d1415167f', '789ba1e8-8c3f-4ed9-b56c-ecac2e48ff53', '789e17c9-7e8c-4aaf-9f77-b65bd707e125', '789ff501-d37a-475e-beb4-bd88144ad641', '78a9e4b8-ee1f-42cc-915d-7b02dd182d75', '78b5a754-beb0-4df4-b646-a805a1a875d1', '78b988ce-bd63-4830-8035-ac0b7bebec70', '78e0e3f1-f6c5-4df6-81ee-124cf992f773', '78e3145c-953a-482b-90ac-6eaaeeb6788f', '78e91ae5-9f64-4ecc-9140-710491af0a33', '79017af1-574f-45b4-85e7-f0f77e741491', '79068dbb-5548-4625-9bbb-6a54141d1440', '7906a5ef-b31c-4b9c-aaef-b3573285f594', '790999c0-fb22-4ab9-bbf4-e5f864857b4c', '79106de2-1f80-4353-ae70-0b3562d82a2d', '791378c1-0cf0-4e0b-b783-38e6e1a5f08c', '791e383b-5562-471e-afd1-330f8f772749', '79259750-4a9b-4809-b35a-5c11dfa6b55a', '792e6727-2f32-4b15-a1f7-ae396d8f0ce9', '79307ca6-6d3b-4050-9954-a9a448b39d12', '79317e96-7a16-48e4-9c1b-4315b37011c3', '79393e60-8efd-462d-b379-b5a799f9adaf', '793a2c2a-9821-48f1-b380-6e60b8ae1a7b', '793a49f4-35ef-4af5-ac2e-432bebe895c9', '79421e03-d79d-4c68-be74-f8dbb4aaeb7d', '795692e8-5a6b-471d-a4bf-163003c18522', '7957be80-cbb1-4d2f-a255-b45ddc8e088a', '795e782d-a26f-4261-a9bc-3cc5b34cdd31', '7975e4a5-a01d-42f7-83c0-275df3e3fb41', '7976323b-d2c7-4fdb-8156-fb6195c5d088', '79777ef8-0572-40b9-9902-525b9f5e5d6d', '79790cd0-d394-466a-9989-0a9dca96238a', '797ee8f4-f709-4444-a99f-513f55422e49', '797f9124-0acf-4687-aa34-acc255f68df0', '79828c8f-7051-4d96-a7c4-67433ea0b031', '798b8815-5858-4176-93cd-90216fc71647', '798c3526-28b5-4dd6-bbad-f5ab1d26021d', '798e5734-7c27-40bb-aa2a-fb6b4e4e07a4', '798fbf64-a7af-4490-beb8-1aae03edaecc', '7993b156-bad0-40ac-b407-6b6427effbcd', '7993b366-84bb-4df6-a69a-430e3c226b7a', '7997b465-78b8-4a28-8c79-10331641f189', '7998a22f-1d75-4ed4-8019-1a975fb5dcff', '79996854-067e-458e-ae68-ed3f9a220b70', '799b328d-b1dc-482a-a897-0d572f26358e', '79a28e6a-65b9-4f5a-9a19-7eda503b7cb8', '79a379b7-a39c-40fa-9cf9-16fcb241da15', '79a6ca85-0b61-4cb1-b226-c26ed6605d15', '79aa8a0d-0d34-4ec6-8c5e-9f6a88711948', '79d2c967-c145-43c3-af67-8e392a8bd8a5', '79d3dd81-9529-4fa9-bf99-05cce44a015a', '79d579a9-19f2-4042-8f20-9eaeddce9446', '79d6f961-fd3e-4cfa-a1f5-9fc037cae0c2', '79dde1d3-b368-4b38-81fa-8c254660579e', '79ecdd0e-8f1b-4872-8275-9bc7a6283463', '79f1ce65-7cd7-43b5-8b23-3179dc57bc76', '7a02c3da-07cb-4b1e-8b17-2aa7ee288cdd', '7a06aa9d-14d3-4c10-afe6-09eded2dd46c', '7a09000b-d21e-4e00-a78a-a018646a9cd0', '7a173e71-de42-4c14-9910-dced7f5d89f5', '7a195d7d-c223-47cb-834c-8a21b3eee8b6', '7a1b6049-44e6-4ee3-9d21-3b672bbc1f6e', '7a1c1b9f-1036-489e-a0f7-410b2c1b3752', '7a1e1e44-c749-4076-bee3-d36cdac2547b', '7a2460cb-3ef8-48c8-9a6a-7e1352a3d816', '7a2505b6-d266-47fc-8d69-6cda2f92593c', '7a30019f-8f87-4fea-8788-e72590d2d75d', '7a36df8d-d602-40ff-bba7-7bf641928fbe', '7a391dd3-f8c6-4914-907d-0d57ecee4896', '7a42ee81-1bd4-4894-bab2-f5c2774372da', '7a45f988-96ab-4a84-bac6-72fbbf7f9e7d', '7a473e27-b03c-4e10-850c-0c50bc99fa08', '7a4e6001-3ac0-4697-bb3a-202b635a3827', '7a5069a3-9e2d-4b14-b957-5d6fafce62e2', '7a521558-6b07-4da5-938c-1e3a16ce43b8', '7a59c295-fdf3-4744-817f-4a5886ed3bb3', '7a6379c4-4074-4668-bbcf-5ac1310355b9', '7a63d234-cda7-4732-970a-82ae365a63d5', '7a6a9d53-8105-4d7b-9956-12c6384bbb7e', '7a6afc46-88d2-4628-838e-50f347e21008', '7a6e30a8-f087-43b2-83b3-109f652e9a4f', '7a6e4a51-9428-42b0-ae9f-70044f255aa2', '7a7bfd9f-9dbe-4e8f-82f1-9f5c2d0b71e2', '7a7d774f-c7ad-4626-ab8a-6356d22731a2', '7a7dbfc5-acb5-4223-a0b7-cdfb283d7da7', '7a80656e-a42f-4510-bca0-54b2185a96f7', '7a8208f8-6db6-41c7-ae14-11f08fd9cbe0', '7a836630-5182-475f-a9f8-ba2b64beefb8', '7a84a5de-e796-45e9-b708-5876f1bae3da', '7a86da68-fe6c-4e2f-9054-41a8752388aa', '7a9112d5-ceae-4df9-99d5-0b2a5eeff59c', '7a98ffbb-f79e-4397-b451-292ba2aab28f', '7a994812-9826-4ada-a098-a9aff063ce7e', '7a9c5652-f128-4cfe-85a7-9441be013873', '7aa06f41-cc3c-463f-aa29-cfbdbc8157e3', '7aa2f176-cb45-43a5-8bac-930ebe6e3539', '7aaaf2e0-da51-4277-bd89-ae45b8a6eeb9', '7aab69d1-319f-430e-8759-5bbee9782752', '7aac71dd-c047-4ccf-b303-d9d1a47760bd', '7aae1c3c-22e3-4f43-9f16-5431b3c8846a', '7ab733d2-184c-41a1-b7cf-c8e61c87135d', '7ab98e95-f2d2-4123-8997-f207b24390f8', '7aba7d9f-145f-41f0-9813-91f18eb0b8cc', '7ac8794f-5eea-4d48-a780-5264c1d07302', '7acd0551-1a10-4d31-a824-9e79b2c25a70', '7ad30c76-f575-4a25-8770-bb5ebbb47253', '7ad67507-2061-44f5-ad87-3369d39ba57c', '7aeb6c08-4411-4d61-98c0-80a6a9d649cf', '7aeec610-ae6e-40d9-a91d-9eb2d7550379', '7af04050-e985-4f22-9cee-0bc9db5f40da', '7af64f2b-add5-46bf-b929-818d2a8cf4c3', '7afe65b5-5f9e-482c-bf27-ade32e26dbd5', '7b01d061-179d-44e9-9e6d-c3d304c0d5a9', '7b0d491e-5982-4b50-aabc-9335bef399d0', '7b11ddfe-6d1d-4e5a-8969-d15282e74cfe', '7b22b55b-d302-4e73-b849-0cbcfe9a2d38', '7b22d8eb-a71e-4dd7-99da-ab03615136a3', '7b2416ea-9fed-4ba9-8259-2e1fc49031bc', '7b273e94-46ed-4edd-ace3-535126f056ea', '7b3573d8-7bd5-405e-bec9-5000bef18395', '7b38393f-a923-41b8-843c-8f828502ae15', '7b3a3de3-528b-41ff-bce1-61053c95e12d', '7b3db88b-980c-48b4-aa2e-92b1c7bb0d3d', '7b4fa6e7-3b81-405d-9006-bb24ee9ba4c7', '7b585d4b-cba6-41db-984b-d51af5807d6b', '7b6cb034-00b1-47b4-8e65-df9982e0f598', '7b6d4a1c-49db-421a-bb59-a1d13bde84fe', '7b76a027-cba2-40a4-9315-c3353ece4018', '7b781f13-c735-49de-a251-64252dabb1c3', '7b7ffb6d-0477-4b3c-bdd9-73ab5823507f', '7b8133fa-0779-4f2c-97c3-543579dd2d1c', '7b84324c-6f3e-40d2-b2de-d5b13e68fe09', '7b844f9f-ded0-4eae-9ab6-9456219deb4a', '7b8480f0-89f7-47c9-8c1f-4aaba26f4ab8', '7b8b17c1-0a25-4885-87e3-456b11a3d62b', '7b9021e7-1400-4dbc-a0c3-2cf9e81ad99d', '7b9e9c82-e163-4967-9dc5-0bafe5bf5c03', '7b9f1270-ba07-44f6-8105-bb499a9e5a63', '7ba1c338-ea8b-4b8b-be62-19b5bbd7790e', '7ba7adba-12bc-4521-9bfe-a34e100b8c72', '7bb3ed41-40a8-4cb0-977b-1254dab5c355', '7bb5255a-5fd0-4c31-a5c7-62774b7e9c43', '7bb7ebfd-096d-4117-8b8b-0d7d7a308c3a', '7bba3321-4ad9-45fb-81d8-007496ee49a9', '7bc951b1-ae8e-42e3-abc8-06e3d5afc74c', '7bc9af29-8cb0-4ee7-8838-a02781feee95', '7bd88b80-dec8-4008-88e3-f25ca0e0bfde', '7bde85b5-d1d5-4806-be3f-074d10515aef', '7be0fb6f-d3b4-433f-86fa-0ab59db1d37e', '7be300fc-1679-4777-930f-888bbdf936aa', '7bea5b0d-587c-44f5-b18e-c96d74c53ffb', '7bedf11c-1dd1-4cb4-98b1-e714e08ea147', '7bf021c9-19dd-40e5-b7aa-51c0b2a5cc61', '7bf1201e-1200-46c5-a0c1-a873fd645cd6', '7bf9b9c5-aaba-491c-a2ff-b812eac2a3c4', '7bfb7a9a-c43d-4892-b77f-5be27ff1cf93', '7bfd2016-47ca-40f4-839f-31177aa31f03', '7c0a6574-e2db-47f2-a584-0f6c8e002dc6', '7c1099e3-71a4-4d8d-ba6d-3de210ea06fc', '7c12b93e-d598-413e-b5ac-cfd049aa21c4', '7c1a3d6b-6ed8-4456-b96d-e7cc1a733ddf', '7c1b1d95-5fc5-4809-9f1d-48cb67f523d2', '7c234bf5-f27d-4889-a0bf-6425531ca7b8', '7c2f300e-4978-4ef4-8977-72ffb738809f', '7c361496-6977-4bdd-8582-4beb1ae28a66', '7c39326f-c942-455e-a2d8-abb17a3dcfdb', '7c3b2caf-295c-47d6-8bd2-6c464461a148', '7c3d4dda-23d8-4380-bc8f-8d33e7c681b1', '7c3f4cb2-7244-43c7-ae2c-8fe99bad7852', '7c444fc6-9a8d-447a-ac85-61d0078d28a2', '7c4689b8-5323-4321-8150-7df25254814c', '7c4a8c51-d440-443d-9357-66a0d9c71291', '7c4d5736-4d02-4447-b5cf-d47bcb6a300f', '7c4fe755-4dcc-48ea-a0a8-d11694757570', '7c500e7e-65ee-4966-a05a-875173a70580', '7c5159af-f2a0-433d-89ec-5d9a3b51c726', '7c5424a4-3eb2-4d5e-8d2e-6d0cd31d46ff', '7c550b9b-6882-44fe-b5f9-09f5a6d2c08b', '7c59e7e9-f408-4a96-8aee-7189884744e0', '7c5f8806-a137-4313-b639-97daf962a2dc', '7c68a1c3-ca46-4ff9-b66b-ac1e00812bea', '7c732ec1-4285-4407-a8bb-338c701e3e43', '7c791ddf-3652-402f-843b-3018b28dfb7a', '7c7dd1e9-ad24-4e2d-a6c0-cc07bec63b33', '7c823bcd-2db0-4d95-9140-8516fdb32bf8', '7c8802a4-c227-4f86-a7ec-47b6cdde3d39', '7c8c1b36-8560-4c95-82be-d70866d5b5f9', '7c9037ee-b66c-4f63-87ca-19b6ba399ffb', '7c9823af-d97d-440d-b5f2-5e7d41f5ff59', '7c9842b8-c5dd-4626-9da5-ade66dae2113', '7c99eb33-ad06-4a02-a616-475113dacf31', '7ca38422-1e64-4e97-b103-eefbec1522ae', '7ca45a55-5374-43ef-981e-710fc9dd5960', '7ca51ae5-6412-4905-a960-4745ab8a711a', '7ca610fe-4523-4a97-9510-7f7fcf4eed66', '7cabd1d7-8f11-4396-9702-22539cfe9e87', '7cb293bb-a5a3-4a6c-88be-47d33ace1040', '7cb7b6aa-d468-4b3a-9704-395ed6cb4752', '7cbc7ef3-1d6e-49cf-942c-e493f27b0a43', '7cbdae2f-4254-4ad1-8ae1-26aabcd18ebd', '7cca9a80-cdcb-4680-a5f4-7665f0fec429', '7cd5d314-027d-4fe7-8281-bd25d3af2c67', '7cde73f3-de16-4f72-b567-27a87bfd1a9c', '7ce07820-6e08-46ca-a911-60fd9cff4a48', '7ce16da0-58ed-4b04-847f-2708984d26e5', '7ce45ce0-c66a-4b74-87d9-89e4f5954e70', '7ce5b87d-f545-4154-9080-710ed5db7703', '7ce5c6df-9507-41ae-80e7-8ce5a066221f', '7ce6428c-d394-4aae-8e15-0305118a1070', '7cea9684-1d8a-4a1b-9ee6-2b46b860ac7d', '7cef5335-dbde-40dd-97b5-7da4c242896f', '7cf73298-a3d8-4f6a-8277-66e2aa8430fe', '7d0bae9c-c97a-48b4-a71b-165ec87eaf73', '7d0df0f7-8a51-4b9e-8977-50cf0de7ceee', '7d1ba709-d699-4b83-8548-3d9d445defb9', '7d237a70-8c85-40cf-8990-0edee9ba801e', '7d241492-88a0-4c3e-88f7-4516dfd9d54b', '7d272b18-974b-4b00-9f8d-8d390f90bc54', '7d301cd3-72f6-407d-9dcd-2b307467f79c', '7d373931-6f73-4700-929f-1880d04f96d5', '7d3a4031-bc18-4db9-90f2-64066eaa1485', '7d3c2ca2-4984-4dbe-85a5-81cd58cf9253', '7d3d8c97-250f-4003-b6c9-47fe024bbd8d', '7d3e38aa-141d-41db-8dcb-c63059ce9747', '7d555269-5727-4e42-bda5-1167c99f0e78', '7d586c75-c39e-412d-a2a2-f3a9ffcd30b9', '7d5fcbcb-048a-4b6c-8ae9-9100b5579214', '7d611176-0687-4133-8a52-b771bbd403d4', '7d694a17-6d89-4215-9cff-3ff32cb07cf5', '7d6b0570-0e04-4bdc-b1ed-03e965e150e9', '7d7139c5-710b-4e04-81c2-d265f86afc1d', '7d85c03a-0e9c-46f0-bc37-1c4d31fe381f', '7d8b9d7f-2b6f-4916-9993-826cc20a7b49', '7d926071-a96d-4199-8e1c-4662d410934f', '7d995c9a-066e-49d5-a89a-dddd640e50f9', '7da6beb2-bcf5-4c7b-9593-9e93c24eeafa', '7da9000e-8d12-479c-9d13-afb6fc03b56e', '7dac5729-f80d-483b-a5b7-b44ec9bdc7e1', '7dbcdaf3-2388-4f4d-926b-463c917bb5fc', '7dc15476-53b0-411d-811c-442a50c7666e', '7dc183d9-ba56-4c87-ba8b-2b7df330b8b3', '7dc20bb7-ca22-4ea9-895e-1dbde95bcbc9', '7dd41fb3-fc9a-40e5-90f0-a6465d29e5e7', '7dd6e3a8-1708-4812-9a34-b0c69da19d0a', '7dd795fc-297f-4eee-b48d-d156739e9b24', '7dd80a15-3c95-46c5-8853-d62d859a6774', '7dda5a10-bf14-4d7f-a71d-67e18bb6a55e', '7de932db-f9ec-4973-ab76-725f4ac8fed4', '7dfed6d8-0688-493e-a32d-41d1a00b2bb9', '7e1a9090-dd38-4a13-8914-b6df076db795', '7e1f2367-24ab-4e53-aa36-32d21674a6bb', '7e1f5cad-f0a0-4041-86d3-ced0996cdb8a', '7e1f8a8e-5746-48dd-85fa-4aea2b67b01b', '7e26a143-a33f-4c79-b86b-1f21ae5f8213', '7e275f65-f250-4e07-98b9-310a47cbf415', '7e2d8dbe-d653-4971-ba8e-c2149a4be047', '7e3102ee-eb60-4039-93fa-35318ca5911d', '7e31105e-da67-4303-ae35-365ebb19f38f', '7e33a643-94e4-4903-937c-a5a4c7136797', '7e33e903-7f99-4f4b-a79e-439c451d1206', '7e34370f-e629-4ed7-b8a9-ba2cca9ec5d1', '7e4a4ecb-04eb-4e49-8bc5-9396a4603fc6', '7e4eb893-e89a-4cbc-8302-c666790060f0', '7e50e552-31e2-4dde-b169-4cf74d16e822', '7e5afd35-81f1-4800-9e73-0601e0d638e9', '7e5c81cd-8820-4f74-ab06-aaabb6bdb525', '7e6756c0-d475-40e2-aa0c-bfaa2f4be1a4', '7e6c8816-b51c-4807-9e88-1be4bcb89b70', '7e7013e1-7283-444b-82ee-53db7e960529', '7e7d24fb-4c05-4462-87ec-177fcad6b06b', '7e846038-cb52-4d95-82a3-c2fdecb196c4', '7e84df7e-ea0d-4f52-b55c-cb29987a0ea4', '7e93799f-4963-48fa-b302-b26031dd62f1', '7e9d2775-ebb7-43e5-b5e6-e00bf2494c76', '7e9ed5e7-367e-436b-9b0d-da850670ff07', '7ebfd454-0509-4c12-ae3b-5dbf6f80ad18', '7ebfd947-cbcf-4ea5-a7f7-575a47103e20', '7ec2446e-2a65-443d-b267-bbb42fa1632c', '7ecac4e0-7346-4248-a950-28b71c366576', '7ed520a1-fff8-4993-8ee9-b0f90a247ef5', '7ed68c53-804b-42c1-9e9e-21301a3cb808', '7eece974-8819-4c6c-bfc0-3396a0724be9', '7efed20a-d371-44b9-a31b-08a508181838', '7f036f7b-b251-40d8-9121-8c7bc8df3e01', '7f038ec1-703c-4937-a8aa-00b9ef8cab43', '7f0eb8a4-9c2b-4b80-9b20-898f5b87bde7', '7f0f9f00-40ce-4664-bc94-4164fc0fd457', '7f12a99d-af98-493d-b7d4-a918dabe12e9', '7f183442-1343-4630-ba0b-913d6a2c9392', '7f19e749-134f-44f4-800d-a09a72dbc677', '7f1af338-9f9e-45bc-b464-acdad45a8dbe', '7f206abe-5470-4e1b-9cca-5c779080da55', '7f284779-2c86-4e76-b0c0-5b5e5958de7b', '7f2dfe03-ce87-4de2-8af5-a1536b8861af', '7f2e7942-1337-4ba3-a216-e3cadfb7a307', '7f2fd51b-51b4-4c9f-bd8f-fcb045c7bb68', '7f319e65-2712-4af7-8e71-d0b39ed5eb52', '7f3790ad-5872-4505-bbed-f2f356cf9c09', '7f38976e-d492-4ac6-abb9-49025528e9d3', '7f3bd0d5-2981-4789-9e2e-335328c8af0d', '7f3d9623-6afd-4ba9-9888-1eb89fff949b', '7f3dab0d-a33c-493a-9a2e-7050be8a39bd', '7f3db722-534f-4c9a-87d0-803fda0a9eb2', '7f3ee644-ab0b-41c2-bbba-0688108ce1f5', '7f4706b6-ed5f-454a-b9ef-177b85796dfd', '7f49d471-7c66-425b-9d3a-57c0592ea145', '7f5103a6-09e2-4b10-923a-0c323502eba1', '7f5f96e0-b66b-44fe-892f-c9a1e80d954e', '7f6b9a45-216f-491d-b63d-295fb9c83358', '7f734c02-72f7-41b6-b26c-a78378a032b0', '7f74d567-7aff-43ac-8c13-b96c9324ddad', '7f784bdf-26a3-4f09-83cb-92fdee56e2ec', '7f78dabb-9ed4-436c-bcde-7a5d67b093db', '7f78ec25-b02f-43bd-af50-7915a35a650a', '7f8352f0-67f1-452f-9d3a-f060b14a4ccf', '7f864718-2231-4d70-8154-d3842297f4f3', '7f878681-cc4b-49d2-8388-f431b02b7146', '7f8c9333-086e-49ad-8e5c-717495b5e034', '7f99af18-d699-4e6e-863b-9919f493b026', '7fa0babb-088e-4f8e-98fe-b881fc963d77', '7fa0e0b0-a671-4757-b2ae-581785b5f13d', '7fa50ba4-4094-4a53-bd1f-22c4231619e4', '7fac34aa-7db9-4eac-86f9-e7180310de36', '7fb003bd-fc71-4972-85a7-f01860d775a9', '7fb04d29-33a2-43c9-938e-d341a0e19373', '7fb3f9ce-2814-4888-81f7-e128ffb4e72b', '7fba124a-d9c2-494b-88d5-5f4dca3c92f8', '7fc77857-d1a7-49e5-9f2f-fd114ba19142', '7fcc6d86-f96b-4683-9575-c8e99c96cc58', '7fd36245-fb02-41ad-9639-e11a56913c0b', '7fd84c34-f9a3-435c-8ac7-19a058b7601c', '7fdbcb16-3003-4a89-8f55-1db0813e3cbf', '7fe12093-263c-45e8-b8df-acde53821517', '7fe194f7-692a-4c56-b00d-d5576a7df9de', '7fe9e3c9-c474-4dfe-a189-14685a099def', '7feed9bb-578a-4b64-b81a-95a66c669a05', '7ffd1904-2722-435f-a44a-af216d91cf44', '7ffd8d67-93e0-4633-801c-3ae39be505cf', '80028007-07ce-4c03-b5fc-02a76b92d6bd', '800653f5-409c-4e2a-9b07-7adf9f37b7bc', '80088215-abd9-4165-af8b-76718f811345', '8008ba01-e7fe-4ff9-9a68-ec6ce46d3573', '80100d4a-f51c-4af9-baa2-2d1ede326bc1', '80265c15-8f11-4db1-84ce-886ca4ec0f4f', '8027943d-2ace-402f-b9e2-c380e4000ae6', '802a206a-d3c8-4da1-bad8-7faafb568e5e', '8039be10-2f1a-4683-b9c9-03cd6ee5c534', '803a77bd-5c19-4f62-b0ec-4bf14ef78d7f', '803ad13a-5459-4fef-9ab7-328e111e7188', '803f74f2-35ee-4c41-8a5c-488da6297418', '8041aad7-5d9e-4328-8e1f-f8a3d0d047dc', '8041f83d-2fd2-48e4-9e43-33fd58ae5709', '805b1834-1b5f-433b-9cb6-7dc8f60bef42', '805de5bc-a3f6-4d96-861b-72fa91fed9c3', '805eb6b6-8c74-4d85-9302-85c969335110', '8062a7b3-15c0-47fa-a605-b53b35476b2e', '806bde54-aa01-4ebe-b4e1-fcd3ccc69bbc', '80791f93-02a0-443d-84fe-8669cce5ee0f', '8079640b-05eb-48ab-b000-7e8369777eb0', '807eb089-8b62-4051-869e-44e2d22aef11', '80835f95-be40-4f6a-b666-020097d3aeba', '808e1f60-f357-4a9d-8f14-46d9219de129', '809145a0-3e6d-41af-99a3-19de262f92f5', '80918ec8-2154-43fa-8ac3-a701f6a1b9e3', '8092c32d-2bf9-4e48-8fe8-6b02bc4b586f', '80a23bc7-0f7d-464a-9145-84d06b88199f', '80a299ee-7940-4a7b-84b2-8674e859bd1b', '80aaaa6d-4c05-4866-ab3f-2e736bb36517', '80b3bee2-b6af-407c-b6df-394516dc1c3a', '80bd1675-54e0-457c-9fe1-d69f6001ed68', '80c3e3ff-3397-45a9-ab0a-2b0cc715fbcc', '80d49a8b-aa97-4705-aac7-84a63c49fe7c', '80d5c259-fb86-4ba6-9735-63b483070b63', '80d6a620-b0d3-438e-9f52-d301052e6b10', '80d92363-fa41-4983-8cb7-97ae3ed3f558', '80d9f8c5-a4e7-4fc3-b36d-061b16a13ac6', '80db752b-9327-43bc-a556-3f6900ac9cbf', '80dde6fa-6c19-4d30-9240-fcba06692eaa', '80e09fa3-86ff-4231-bfb1-0b08500e28d0', '80e4985a-7692-4556-8878-8d97017633bb', '80ec856a-5744-4fbc-bc99-0e1a84fff704', '80f1cbd0-5843-4922-a82b-97ffa45b6982', '80f3558e-34bf-4d4d-b489-4ec8c6061e56', '80f3fb43-ea46-4da1-8c76-fafdd52eec4b', '80f699f8-26dc-4d60-9114-c858d553c6e1', '80facf20-6f5a-4763-88c8-632380a0e596', '8109654c-6870-4af4-b874-3f56f1119de7', '8116805f-ec00-4732-8f4f-5aac22a54230', '8120deae-d1db-4736-a642-7ce3146d93a3', '8121ace7-c280-4d10-b9e9-1fd62e16f21c', '812f3b33-abed-4097-a5b8-1c77725b4ca1', '81363a5d-fb5e-4023-895d-6dbb7931ac86', '8139f104-8d36-45fe-a2ec-64dea231c264', '813e46db-ec0d-494f-9243-b0b56296c775', '81426ab1-f899-4522-be08-3cc34e89128a', '8148ba20-6f9f-44dd-9ba5-aad54a5a211c', '814e228b-2b4b-4de2-bd2c-1e9431980cb9', '8153370a-1320-4246-a33d-51573d4de781', '8156d7fb-4852-4ab6-85d6-addb23d75682', '815afa67-358f-409c-a8b7-4a7f5809c19c', '81653c78-0354-4542-b858-cd6ae2eae0ad', '81671802-0f02-48b2-896d-dcb29f41dc66', '81689baa-66db-44b1-8aca-74fa7cac08c9', '816bef33-f0c8-4b45-8b36-4b2323f74d0d', '81733755-c451-4f93-9a3d-0e0aba0e73a4', '8176558e-e0fe-4a13-ad70-ee9f888cdcee', '8178c23b-9c9c-4159-8a34-b4b6a482165c', '8178e19c-414c-47bb-89f7-4e70ebb57e7d', '81831944-5aa9-47df-88c1-cca5886d67f4', '81947a45-e86b-4749-a625-5f72e7bef3f6', '819a4e29-244e-48e5-a079-451746bdc8a8', '819c18a9-cccb-429b-9b54-df4dd19aba29', '819d4b50-4306-45ad-bf7e-ac1bbed79516', '81adfcfe-4b3f-4b06-92bd-6a6878d2b5c0', '81b0bb7e-2948-448b-9b1c-8bbbb807da25', '81b76851-a42a-433a-98a3-8dca3df27243', '81b7941a-394b-4862-a4f0-abedfbfa8960', '81b79cc7-a2ea-49b9-bc78-aa9f025393c7', '81c9b42d-7c56-48db-992a-a0e9fad4ab9f', '81cf361a-9f2d-4111-aaf3-8f63c67d763c', '81d360ac-97cf-4636-bd1e-97274143804d', '81d61f6a-0607-40ec-8c7b-476e7fdf136e', '81d664e9-3d01-48c3-9e70-7c1c9ab5d17e', '81d7c951-4ea6-441c-842a-1b39a1b99d98', '81dc35cc-f804-45e6-afcc-68af28cfd436', '81de9f52-0eaf-409f-9008-5f28c25a202d', '81e01b72-61dc-4a92-9dde-e7b64c6f9f0e', '81e19fce-5073-4c0e-a035-9c3765505883', '81e84f7d-8958-4df5-883b-9441b2e9ae01', '81f46252-081a-44d5-b8f1-cca3cd0e4636', '81f5a944-4eef-4f6e-b79b-00ec475bd6a1', '81f81673-4caf-4253-b95f-83293e9ad0e1', '820a8fb7-30cd-4adb-8113-4db9e096ffa7', '8211acc4-7494-4bc4-8466-e7abd3208d1b', '8214378c-a831-44c6-bdee-bd11b6f81e0b', '8220b040-0d51-48d6-a141-4a9642c0fefa', '82270fb0-f61d-40dc-a654-153a1bf71d42', '82330757-225c-4064-b5c4-0fb2cfbe72aa', '823b00a0-e2e5-4b32-9fce-98e17ec6a369', '823cb94e-9f01-4209-a888-319b3d66e3ef', '82404d14-c7aa-47af-8693-5b0c605f741b', '8243f072-6293-4262-85d4-91a835855813', '82475768-2cc0-49b4-876b-eb9ab861a4ae', '824a8a47-4ec2-448e-932e-ab08f6d589be', '824b1646-6b29-4ee7-98dc-aeab16161d4a', '82557ef1-2e0e-449c-9078-cdc331ab2cc1', '82588330-8099-421b-ad77-ae90d1ba36ec', '826058f8-49cc-481b-b26b-3e668c44d510', '8261e59f-83e8-4a61-978d-f85c3b58bb1c', '826b800b-2ef0-4c5e-b24b-88e929331ad9', '8279b08a-914c-446f-b836-7c2f4b62a6f2', '8279c84d-8c5f-403b-b306-b75c8649c0a6', '8280b093-10ae-4c63-a55c-8bd273a924f2', '8282176e-6df5-4ee6-901e-ae6078059a56', '8286b522-feee-4fc7-b8d0-99d25f2284a2', '828e0cfe-a74a-4517-b1b0-ec268b97757d', '8297c326-a922-452f-a41d-8e951f77da03', '829913a9-0327-4b3b-b587-a51523e07cb0', '82a4e7a9-f7ec-4673-b015-d9e6f920000e', '82ada007-da3b-446b-b7ed-3960bc21fa9c', '82b1c76e-2b66-4715-8b9a-5cdb5b678ec6', '82b80d21-685d-4b53-8500-a892da9c353f', '82c1757b-9710-4bbf-811b-75428ae37a1f', '82c304ea-a726-4cf9-9dc3-003c346781aa', '82c3aa2c-3728-46bb-9bd9-f09d39454976', '82d5f4cf-0427-4e28-a190-a06c156a122e', '82d7ee72-e7d1-427c-90bd-23fa465e363d', '82ea0049-3dd9-4570-bc40-2578af7e6087', '82ea17eb-8bdb-4b02-bdb7-25e52c351dbf', '82ec8ab0-cc85-4285-88f2-c95c7413fd30', '82ef7e9f-0e39-47a6-b502-dbf9d1e91a4f', '82f49d58-78f2-42e5-a00d-fa42474b14a6', '82f68c9f-dc56-4a8e-a64f-bdd5f188dc6b', '82fe0126-22ad-4e0c-9973-9be9a3daeb37', '8304aaf0-599b-4d40-9ee1-0ef1c5da656b', '8305b8c1-c7bf-4187-97c3-0c36bd954ac6', '83208e00-f44c-42cf-9f3f-c0c35469edcb', '832933f8-1573-40a9-95cb-c873ba76f4ec', '83316807-2024-4694-a8c6-857424516be9', '83339e55-291d-49ab-8138-be18b0b2a47e', '833fbc96-5883-4d24-a685-76567835f889', '8347de8f-4b8c-4cc7-ad6c-9e5a1993ff98', '834c146f-9cd0-4b19-b988-223baff06d19', '834ef8fd-c5e2-45e0-a60b-01aa98cc2854', '83513907-122c-47a2-a431-fc95bf19cd72', '836be29d-3c1c-480b-8f02-50c7a7129193', '838210dc-8bf0-40f1-8a4a-345843be7ee2', '8382be53-1061-4011-80e9-a7170c6ba520', '838476fd-b866-4b40-96f3-7a423c04da21', '8384f564-b03a-4fb6-97dc-a9dc03ab2f64', '83863eb2-6e37-46d7-b484-35ba85d294a3', '8388409a-286d-4035-8e47-57c90026c9ec', '838d3b17-5850-4414-8f63-32138315b373', '839012eb-607a-4689-8e2d-ce38fd8d5820', '83924b37-d8fb-4696-9691-7f2995ddfb23', '83b0488b-9c27-4b47-9b20-6d75078aefa9', '83b0548f-9c62-4fc6-9644-93283e6e1c07', '83b50428-3ada-49f0-9f73-3d089f14fdf8', '83c1e99c-9770-4e30-884c-a157dac918c6', '83c8943c-c29c-43a0-86e0-16c67c303f27', '83d56096-9310-42c0-a6a0-3d3a91f66a92', '83d7af99-ce5a-4f64-9e24-7b7ae3a8ed3d', '83da9d46-0a59-497b-afae-9c5217906a4b', '83de9cf5-b1b2-4283-94b9-b93afc258a67', '83e025ff-7fac-40d5-af88-f9b97dbc8db4', '83e1b372-aebd-4e35-a1ae-ed7bfb9a2a11', '83ee310f-a257-464f-a149-e650ea30b264', '83f03f84-293a-4165-8f02-92ca1c09e7e6', '83f265fb-8dd1-47fe-87c1-4a8d8ddeaeff', '83f5c89f-b768-436f-ac7c-9ea68eed06e7', '83f778fe-6fed-4353-8153-39448999fdf8', '83ffba82-ce36-4d1d-948a-a519dc0eefea', '8401e4fc-62b8-42f1-b967-8865e3de8fce', '84092fb6-acef-490c-a6ab-f2084d0b1f13', '84102eee-f496-41f9-b757-c1b641f452bc', '8414f67d-1fb4-4733-a982-ad42231ed906', '841f3210-fca3-498f-81ac-a13e2bb6ee26', '842c16c9-8e12-45f5-a907-558b3cf3f431', '842c4371-c4e9-4b01-a8d8-6f983287d9f9', '8434d2a6-3f7b-41cd-b457-f0b570352888', '843c0904-ebfb-4a48-af05-9fd1b3988c4d', '84402864-47fb-45b3-a0da-d8d75f44ce9b', '844a2d47-fd88-435c-bb3a-5ea4b5abe1fa', '844b33e5-d79c-4698-abae-fec6e0fb2128', '844f884f-a44a-453d-a5ab-9bcbc59203a7', '8452d275-d29e-458c-92e6-ea2e991081d7', '8465158c-0809-4b01-86d7-fac37064d8c6', '8470d47b-c211-43e8-ba0c-8f757d905aca', '8476461c-0d3d-4c76-8d28-e987b2a12b43', '847d7888-c987-42e5-b0f4-f6ac341bf801', '848498b1-b78c-465e-ac99-f714fe55a516', '848540c0-dc19-4748-8007-914ce6ce6bd5', '8489c0dd-f0b4-4be2-8511-340c0077e20e', '849130c9-ad2c-4166-b6df-4e0d5750dcb5', '849836f5-ab80-4bd6-a631-40b99fbaa048', '84a3bcdd-918f-4272-aef8-66c6db859545', '84b1b9aa-b1c4-4848-89dd-3e6c08345bb1', '84ba9fe9-f518-4dac-9506-c5344c1403b7', '84bbf68e-3a5e-4503-87e2-ee0bad859657', '84c1a875-de2d-40df-81e3-cfd8818a30b0', '84c4538f-8319-4642-8d63-9c47ea6eb942', '84ca98ff-14fd-4142-9fb5-43d1c3f5e79e', '84cbc7c0-b7d1-4275-8f38-a0b4a69932aa', '84d561a0-9cd3-4cf4-ad1a-369fb3c7e089', '84d80d6c-ba90-4e30-be8e-5f8207392e45', '84da622b-979b-49f7-868a-5a90a828af8b', '84da8216-e2bf-46e2-9f90-da6fb326b311', '84e02ec5-49f4-40c4-9224-6545009cff63', '84e9323e-bff2-4254-b469-b825806e93cb', '84eec092-0e5f-4208-913f-87ef9b646a82', '84f2d7ec-8e9e-45de-853b-fc2ca393fe9a', '84f2fb17-908f-4cbe-ab0f-75d270857ac9', '84fb049c-626b-4fcf-bc8c-b76b9e0ff071', '84fb0634-4356-41b7-acdc-b5b1a5bc7e28', '84fe271a-c8d8-4d9a-a70f-9393af3130d1', '84ff39f9-b6e4-46c8-b628-98beceab0459', '8500d400-da05-45fa-93a0-f5db867b8edf', '85039364-5035-4aa0-a40e-7a965e7fd1ca', '850590d9-9e27-49a9-845f-f63b28a8ad55', '85070d0a-11e8-4b6c-a5e4-95bbb2bb20c3', '85086381-8a01-4e4c-b1eb-97aae2addf57', '8519f7d5-f639-426a-9b52-2ea03bcc1fbf', '851ebb61-5f3b-4982-bc47-dd7c862c0f4f', '8525ccfb-84cb-4ef9-8ef2-105c8ceb8815', '85291d52-78d6-4a47-b3f9-0b75b11b3aad', '853757f3-2ffc-4308-9227-264688e48030', '853979ab-a324-4d79-a8b1-cb8654218eb6', '853b4c63-f322-4b69-b992-533b196bf29e', '853bcb50-74f7-4ea3-ba83-fe18d8034aa5', '853c9cd8-299e-4d4e-bde9-fd0141c2f53f', '853def93-3490-487e-9f79-2ce88ca8cf2e', '85427b9c-e411-42e3-a8a5-4507ee5dca69', '8549acd7-0c67-41d6-ab6d-8b80e00fb5bf', '85538e16-b718-4ded-bf5b-dcb7f1ce85ad', '8556d842-9576-4de1-87bc-09eefe206bf6', '855a7ecd-872a-4620-868b-5556dd3c1ae7', '855ab821-7b00-4111-a8e0-5df7edc0e7a4', '855f7c44-1363-44a9-a317-d9fabcae1914', '8562d1a9-8a18-4773-b00b-2963f4ea9a7e', '8566ffe2-71ca-4d3a-9bb8-e7ecd1be6d72', '856ce23b-73b8-404e-bbb1-177db9be9161', '856e9bc2-a96a-4cd0-a0f2-9f9b8e9a26a0', '8585e22e-39ec-49ab-8bb4-77dc38591b8b', '85887591-9c39-43d6-abc6-93ddc56a2550', '858e0107-72db-4e4f-8000-d2cafb6e66b6', '8592bf19-5562-482b-bea4-71003e1279ac', '85941266-6fa8-4443-b27c-77915a3c1852', '859bacfb-844c-4413-86fe-2d2bb7e3a766', '859c728d-37ef-462f-847c-ae196ab6b47e', '859f2061-6bad-4cbc-b2ce-d3529d29bd87', '85a13f28-25e8-475a-b705-195c52ac5522', '85a62a5c-d88e-47fc-a668-75f15548aa60', '85a75d94-4124-468f-9637-444e6ce2e810', '85a8ed08-7058-4a08-ad49-176d0032ea7d', '85b081d3-e8b7-471c-b21a-c3ad12fb682a', '85b087c5-7470-418d-b50b-7f5c12cab671', '85b489a6-5493-4244-962e-f9f0a70b2039', '85bbba87-e316-4c87-8d34-f1f91bfce98c', '85cc0a8e-3901-4a4e-b4ed-b91a2911b7f2', '85d8aaa8-bb79-4959-a636-d79acab0cb20', '85d8c6a3-116f-4090-9076-5c121dbdc456', '85e01f37-2338-4d1b-8ba4-0f322536e592', '85e8f0e8-6c73-4bce-b70e-b176f05d44ae', '85f9491b-81e7-41dc-af8d-1bc234325e42', '85fac64f-0010-4e4c-b178-3274563d171a', '85fbed48-5f3a-4a4b-9e1e-b65be3558ca9', '85ff06e7-6878-426f-9e22-e55e69a05d3a', '86050499-013f-4cf7-8b8b-f98815d230ee', '860a02d3-e65d-4bd8-b851-9a8d537ddb6e', '860d67f9-d887-4335-9556-c49c04154ece', '8613b6ee-83be-45e0-8788-eb0dd33733ad', '86145259-f211-4dc9-bcc7-2e0e56fdb190', '8619d86e-4d9f-4435-95e8-b1f18f3cd22d', '861d1206-225c-428a-8f28-e9ee74bbad84', '861e36ea-36fa-4057-9a82-2b48f0a5f3e2', '8620a7a3-10f1-41cb-a03a-893170918e79', '86246a83-5c27-472b-9a78-20aa82549202', '86267382-9b16-4c50-bedf-fa36c1cb8211', '862d9d33-c277-4ea6-952f-505f5884ef8f', '86311573-26ff-4f70-b457-d059f8518d7d', '86348a1c-3b92-468e-94c0-58e42fce603e', '8635c661-37a7-456b-8a10-21dde3f005e1', '863cbe0f-b2af-452f-9e8a-f5f093f599d3', '864391cf-e6cf-4801-808c-d36279c174b2', '864636e3-8ae9-4d73-9bb4-9b26c0c79ea1', '8647ddf0-99c7-4b6b-85d3-33af24afc053', '8658605a-d26e-4258-9d0b-442945dba06b', '865e0b99-0f87-483c-bf15-343ec71d2317', '8667af98-2696-4bbd-89f6-d6ace2bf865c', '866adcb3-9554-4507-b450-846d57b8a0d2', '866ca5bf-71e9-446e-912a-95df7127f1a2', '86723101-2757-438f-ae4d-08c5c7ffb026', '867a3bc0-9902-4d5f-ba0d-5b01c2126433', '8691a624-5627-435a-8c13-8cf5363ba3b3', '8692a2aa-3af8-4a3d-b0e1-d9f69cf9d8c0', '86a05605-f231-415a-8b94-6b94e05abb0e', '86a3c33e-faee-4175-be95-3472c58e8f3e', '86b107a1-f9bb-4e20-91ed-a9221e29896d', '86b6c42d-514b-406c-8801-967767032026', '86b7adb0-061e-4231-82fe-fe5a2f290271', '86bffff7-5a3d-4ac6-9b9e-997e89ff85ad', '86c32ed2-0a03-45a0-aaed-85670497dcf5', '86c495aa-f368-4d0f-8d60-b841963c11a9', '86c7a000-4a43-4814-932b-9f437a61c746', '86ca5b2c-e268-4b66-961f-e9da5193d9b2', '86d13de5-ccc4-4be8-8400-10c8e5e4e712', '86d2d57c-432b-41bd-ba59-e7a6943a3e6b', '86d38284-b6da-4662-83ae-1db0376e114c', '86d7e805-c9e4-40fa-aee6-9cfa551e5511', '86dcb763-27a4-4ab6-9168-aa684c3f6b92', '86e0d29b-27f0-4fb1-b1dd-2c38800b774b', '86e1eea5-6195-49f1-a619-a62a4481a9fb', '86e6f3d0-b365-4026-a3c2-49f9fbb05717', '86f2c556-445b-4644-b567-cf1a76e359d0', '86f45bbe-f9d1-4721-bb22-17d445434e61', '86f94da9-85c5-4750-b9e6-24e6f2f70605', '870210b5-423e-464b-9cba-8b9949240dea', '871195d6-b33d-4ee0-bfe0-c7ae1193a6b9', '87296ba2-d5cd-4134-945b-cd0f6cc96fbf', '8729a0dc-fed7-43ef-a857-fafe37d7bae6', '87352ac5-89ae-49b9-80ea-6d3a99eb7a3e', '87398e08-3944-458a-81fb-e9a7ba0e1722', '874c8e30-a83e-4d11-a9aa-f58fd029f24d', '87517cf0-414c-42b8-80b3-2f4f1fae43eb', '87549a5d-279c-4160-9082-a72d04f22200', '87633a76-5d63-4575-b5e6-fffe36a42810', '8765a58d-f245-4c02-95ff-aba7e8744f99', '87692421-0b67-400e-b019-d975e3d4a9d1', '876aa2fb-ac94-45d6-8a5f-84f098373d46', '876d77a2-13e3-4803-ab17-5ead74b33e8d', '87780f0c-7172-4b50-97fd-84fbf07966cd', '877e30bd-42cb-4df2-aeed-ea54ce9fccf5', '8781807f-67da-4a1d-aa9b-155c6881de83', '8782a018-f9b7-405f-8c28-1e8f72dc91c5', '878bd733-a0b7-4c9c-9a70-8be6fce172cc', '8795923e-a76f-49ce-afe4-6461969cff81', '8796a527-c400-4602-8af0-9767368317a8', '87a4ad63-9211-45da-95b5-44e1208c7686', '87a51995-3e3d-4d42-a3b8-ea4b855ffde0', '87ba18f1-18f0-4cfc-a902-7085167a270b', '87bd76dd-cd8a-47a6-b1b1-14c11ddda016', '87bf8276-7d42-41fa-a86d-43be57f78d0d', '87d2e839-99df-4c2f-9517-f8e6e3215568', '87da994c-f5f9-49b4-9b51-b5a10e72f293', '87dbf03f-d185-49ff-9887-924c6d19ff4e', '87dd6707-b66f-492d-9785-8102d235a7a3', '87df9698-db0d-44ff-9ff3-bade8564c9f3', '87e420cb-af6b-405d-907c-fbd36240bf82', '87ec0e08-bf94-4ac7-a7b6-26fec78af389', '87f2b302-6cf8-41d3-8cd7-7cf53ac13aae', '8805984a-ff66-4cb7-81cf-d555b17a6b20', '880913e1-9bc4-4ca6-b20f-1306bc771fbc', '8809e933-9644-4363-a659-b3e011307dac', '880a71d9-98b5-410a-a35e-99b14fb5a3fd', '880d11ad-7701-44fa-a704-a92970b2529e', '880f3c2f-0912-403a-9059-80ce3037f29e', '8811600e-8bf0-458c-a669-806d5e89fc5f', '8817df42-54a3-4c58-96a3-3345a86315f8', '8818232d-e854-4b75-9910-24709c7b3c07', '88199f09-96d8-411a-8f21-0b67bcd74a77', '881deafc-8e17-4a0a-b058-283565b55b48', '882c95c8-94cf-414b-9706-330a3e8b8a2b', '882dce42-31cf-416b-a397-1482c08b6f93', '8832411e-4560-40ba-943e-61b3f8859ba7', '883bb3c0-d2d7-460b-a6ff-a876f7027114', '883e8d6d-88ba-4346-a044-690f6641d4f1', '883f932c-4dcf-4710-9569-fe420fa9c614', '8840a699-bbf7-4479-af8f-f54e83ed8962', '88420a2c-3e4d-40f5-9f32-0bfc160f39ef', '88423c10-646c-4d89-bc0f-11cc86c25fb4', '8842b364-5fd2-47a3-a0d0-e3fca9749101', '8848d4c6-b7f4-4b9b-b5f9-e07dcc905daf', '884ad91b-f905-4417-b6ed-ff3861c79f35', '884c57ec-1723-4238-a092-356fe27e719e', '884ea1f4-0afd-40c8-be7c-98ca84e185cc', '88591986-83fa-42e5-88ff-75235ee4481c', '885aa547-4321-427d-a9d3-3119d03ae1af', '88640386-1027-46fe-9985-96a4f09f9adc', '8865c5c9-0199-4a56-81ff-21e6040cb6ae', '886b7cb4-c4a7-46b6-b663-f3911d2503c6', '8871cdfe-97e5-4295-a59b-eac27d46c6f1', '88735925-f963-4bd4-bfdd-1d746a1f951e', '8877c544-e390-45eb-8110-efb21e4f3d28', '888242b5-8f49-4328-9b1d-3e899a3a033b'			0
'88827815-eda6-42a1-988f-8f3f31f63a27', '88855dfc-3933-4497-94dd-4ee99e8df6bf', '8885b438-0dec-49aa-8a0b-14cd546b25a3', '8888340c-0380-4a37-857c-0446a82c558c', '88924649-1566-4357-9dda-d2f8c4ce406c', '8894c41a-3990-4753-9e63-9cea80e9cdf9', '889a1226-6417-43c3-b816-2133e2830056', '88a064dd-b4a5-47c2-9a72-135f5841462f', '88a93b1a-2f55-4a57-b82d-87369072b8e6', '88ac1464-2be4-4edb-b959-c2522efdca75', '88bbab3c-dedb-44d4-819e-03b58839aa18', '88c070b7-cb03-46b5-8f97-c07104f28e7b', '88c38c14-f757-448d-b616-055cb4bcac28', '88ccc0d1-1da2-4f56-879c-ef1606ce3246', '88cf91b9-9ef7-4b23-ab79-35d290eb67a7', '88d25b68-feba-4314-a771-c5e5b0b386f0', '88d384b3-3f67-4294-8726-827052bf186c', '88d411e1-9900-4426-93cc-225dbf9d759e', '88d5488c-a9ef-4010-a952-0fe03fd2b8d7', '88d981f4-8879-4e26-9f5b-ac5ea99f5698', '88e06e69-68d5-42d2-b5ab-73cfc3adbbd9', '88e51689-8802-4deb-8eb6-e04b37434f82', '88f0aea0-8ded-4301-8399-08c0a2da29ea', '88f8e62f-9f72-4cf9-a561-8baceaf42166', '88ff0248-4464-4731-89c3-04c539b2e427', '890521bd-416b-4185-be6f-4de8e699250d', '891cad6e-ceff-46d4-9d44-914ec6a25cf1', '89277a82-d824-46c1-a811-847882e646a4', '892b69fa-e064-4713-9c68-923863852c50', '8932fe3e-a824-4029-9bd6-cc717b5fbaef', '8935520f-8078-45dd-a20d-6bb5993441e4', '8935e216-5e2d-430c-b64e-aca1552f9165', '8949fbe9-ebeb-4cd4-a984-19c57da6e66e', '894eb6ae-7e1e-4378-be1e-bdf903de6bc7', '8959c4b6-2b3e-4fea-b8e1-738a21cbeb78', '895a17c1-ffa5-4650-adba-59ecff286cbd', '896aa3e4-b671-4e53-abbf-33e53e1cb857', '897b03c7-5013-4572-a9a4-ff3794f1622a', '897d1711-930a-4d81-b161-78e5f3b36eac', '8982f2f7-0fef-4154-b0a1-ac784e25e98a', '89856c94-e7b9-4203-a538-a9e17fa5302a', '8985a368-653a-4e4f-a6eb-1fcdf8518937', '898709a5-0bd2-4cb5-9097-e4551d5074c7', '898d9454-71b5-4e32-9d5f-9d7c9994eadd', '89913822-7896-48c1-859e-978c1778d265', '8992d9e0-92a9-46fc-beb4-fc323ad06e66', '899b0d2f-cf53-4523-9c1a-642a388bf30f', '899c024e-e226-485e-8769-3c4e658f07c8', '89a02f80-f1b0-47f6-a46f-16e98bcb8d19', '89a31ece-536b-464a-bfb7-5b769c5028d2', '89a695d5-a8aa-474f-99cd-0b52d6076e9e', '89a9d7b4-d6c6-4410-9a26-74f0f7751c2f', '89aa51bf-b3b1-4a29-9765-5ee8f6c829ac', '89b42859-4d18-40a2-bdc5-cb836532cab1', '89c0df1e-f438-46ac-90a2-0b22dfa8c88c', '89c6a049-08f0-41a7-ad6a-6bd8a6b483f2', '89c7a15f-0541-4286-9180-8c453eb29338', '89cf5dcf-b3f0-4a6d-b491-00d6be1adb37', '89cffa66-077e-489c-bbae-fdbfbe1c3709', '89d35ede-18e8-48d0-8445-046a4ca1da38', '89d38819-4e7c-4797-aa3b-a1b8e9d38c82', '89d8c533-e6ab-4699-9192-3c163494424b', '89e14b88-7400-4d20-a98a-227f371293f1', '89e28b9a-e980-4021-9f5f-fde6eb95e15a', '89e2da89-2c0d-4ba8-b747-c0beb2aac56b', '89ef87cb-8b7e-48e3-b22a-12427c90733b', '8a0d747f-5c1d-475c-a584-994180507041', '8a1c90c9-8131-4977-aa9a-09f11e5fe864', '8a1d132a-c724-4000-96c6-316c6e414ec1', '8a206e5d-dfec-4eb7-bd7d-a8867a8f0eae', '8a296526-6521-4f3b-812a-a26d3322f89f', '8a30299e-5633-46ed-bb79-1083afdf2762', '8a30c937-9ebd-4b1e-9524-c425202b6f38', '8a35699a-e63f-4774-8c41-f7d7b4648d0f', '8a391a5c-d338-4f8a-916a-e2d057c18c58', '8a3e9efd-cd84-4b9f-a12a-6371575a93b8', '8a45c0ba-d2dc-4ade-a048-9539cc1ed8df', '8a45f559-0d6c-4ed3-b00a-be939fa5118d', '8a514266-205e-449b-9ae5-c0172ab0e4c7', '8a58564d-ad78-4886-bb9d-0cd434e20386', '8a5cb9d1-ff0f-4b6d-bbb9-0d004df62ad2', '8a5d8f87-10ed-4167-a652-6ada873683a4', '8a60cfca-6468-4a93-834c-39eebe71667a', '8a622695-7221-4bbf-84be-09d36b70b553', '8a64bf9b-7c8f-4a91-b8b8-dcd7c675e8f2', '8a71cb9f-9402-4be5-a29a-2f51dd6f0503', '8a73a3ee-6858-4f7f-85a3-831353bf5277', '8a7804c8-d500-450f-8e6c-6ff0cb62e94d', '8a783b9e-e9b7-4f54-b349-ae0851ac44ab', '8a83d161-3f77-4743-a122-486bda0be917', '8a83f9e9-8b09-4d3a-ac44-b7ad66cb5327', '8a850b6e-4adc-4cca-b34c-be8dbb315e83', '8a872a37-cd84-4600-b930-3c3c02e3b0bd', '8a8ed401-e6ed-4e1c-9522-1f0d83e23dfe', '8a9a4390-64d7-4b16-8296-8a70434e4371', '8aa548be-de9f-4856-aac9-b551ecfaeef9', '8aa7bed2-400d-4834-9bf1-63ab286522de', '8aaa95d2-c7e3-4e81-97f8-460a813d9376', '8aafe017-d6dd-4011-a52b-53f46b1a0242', '8ab9e937-71b7-4fe8-b6a9-79eb585f6626', '8abbe7c4-93e3-46ab-aabd-6f410d5e0f81', '8abc6702-249a-429e-bfa7-1e012ae1110d', '8ac8db6d-451b-4529-8e94-e445f49a5d77', '8acb6358-bc74-4352-8d53-eb1f35aacf76', '8acbb03f-d44b-4f97-ab26-2a789a96dc54', '8acd67d4-c9ef-42f7-a6d4-66c2190b554e', '8adcd89d-dda0-431a-b3c3-a6c26fa32e65', '8ade574e-10e6-4402-95c2-a58385b8f33b', '8ae4498c-6989-43cb-8870-f29a40d6071c', '8ae4584d-fda3-4609-bab5-2d05817a04e4', '8aebf07e-0898-42aa-8905-aa01bb3bef43', '8afc6376-0626-44bb-b0bc-a60c9b10607f', '8b01b6c9-cb9a-4cde-9307-bdf37706bea5', '8b0e4ede-fbb0-4fe8-bacc-fe3359f3d3b1', '8b128742-c6fd-4f92-b618-fa5c45095eb8', '8b15dc4d-95c4-4483-9191-694d124135fb', '8b1e152b-562c-4655-a5c9-8799ccfec094', '8b2830a7-c29d-4901-8bf3-60e26b0e67f3', '8b296c72-0e93-4fbf-96f5-337a97a77156', '8b2d04dc-3c89-477b-bb0f-efe46c15fdf6', '8b3903c3-f5dc-43bb-b546-e42149c7d53e', '8b3ba713-fb64-4e7f-9b5b-9e78e06a28db', '8b419ce9-ce6e-46d6-84c7-e2119bbfd072', '8b42404a-c133-4497-8d51-8741761ee2d1', '8b467088-7276-4500-b3b4-c4ae6de4d1ff', '8b479412-0e96-4457-b943-5b693a678ff7', '8b4c79e8-3378-46c3-ada2-84875dcee75b', '8b4fa2c7-c519-4a2c-a715-b5c8103e425e', '8b5d3e5c-8ac9-4aa2-8916-20fb88a5d23a', '8b63c83c-fabf-4cc4-af88-65a604ba5d17', '8b65b29a-3211-46a0-9173-bae1a2123445', '8b668f98-934d-4426-b0a7-41dfbf3d185e', '8b6ac3fd-788d-4c0d-8241-06fd0dddf59f', '8b6e0825-13dc-4748-bd6a-6550af676f21', '8b726709-34a7-4ba6-8583-500a969677f0', '8b7906d5-5cc6-46b5-ba15-0e1dc8d9c1e6', '8b7ecef5-a14c-43b8-8e24-c59da1dcb2b8', '8b7f0e31-4c98-43b3-a51b-1815e4c8c1bf', '8b81a9a1-4b65-4bc2-9111-0f8e9cb1a4a7', '8b832bfb-c77d-40fa-9911-c7f536459fef', '8b8d0894-16f6-46ad-9a3b-b191d6095efa', '8b93d05f-fe7d-4fa9-9e52-2755fcae2ee5', '8b9844aa-14db-432e-b204-5daf20dac534', '8b9f003e-7c3d-4772-a4b5-d2155b6b2903', '8b9f2d39-abfe-45cf-95f0-431ed3c64e52', '8ba1b7c9-ad09-444c-8796-8d6dcd83e612', '8babc738-6c93-41ab-a072-89f4b13cdd9a', '8bb1d149-d2c7-4901-80db-1519983c6a37', '8bb506b1-cc7e-4725-80eb-83744fb10824', '8bc0bc03-ae79-4496-8551-ad4ec511b8c5', '8bce4452-450b-4ba7-9ad9-3d00190f492b', '8bcff27a-523a-4525-a99c-a4558b19a1ab', '8bd24a75-4720-4636-b2f7-e88fa7c29b81', '8bdf51cd-3a76-45f6-b062-b3e31872f489', '8be023a2-940e-4379-98da-8b9ac7c2acd7', '8bf15cdf-7346-4a5b-9cd6-e1fa734c16a0', '8bf273ea-f180-46df-b9b5-cf3c9c1f9476', '8bfa2dd8-4294-4509-82d4-b83abc7111a9', '8bfabb57-17e5-4829-b6d0-faef4faf1c3f', '8bfc692c-6e46-4aac-b1c4-d4df399d1877', '8bfdd38c-216f-41c2-8c6c-0e5c21569e0c', '8c011305-19f7-47ca-ba2e-5fc497f691a5', '8c02a240-03eb-4bc9-9bb3-da375ba58440', '8c05f70f-867f-4d44-9be6-dbda4857a48b', '8c255eff-c474-4e46-8346-7ed6b11cf309', '8c28f02c-7d5f-4e1f-af9d-cb55181e2a64', '8c376d48-293f-4833-9b00-9b040d689691', '8c37f55b-d6c8-4d42-8a7f-d55d44025f7a', '8c3be62d-224b-48cd-9f51-61ca9d8a9e7f', '8c47cb8d-6cb0-4530-9578-14f3aa0d870d', '8c4b6507-5567-4341-9abc-fee36da08eed', '8c4de15f-f10b-43cd-a902-542b78840dae', '8c50a10f-d7cd-41b1-b9e8-eff662292da0', '8c578c42-2acd-4252-9a61-1dacd1600e05', '8c5e1691-1f8d-4703-98ea-9ac850bbf3fa', '8c680af2-4ee1-41ab-9d5d-830b60fc4c54', '8c6b91ce-07b4-4966-b9e6-9ac1c7c321e8', '8c6e1cb2-e896-4630-a147-e65400303bd3', '8c70858c-e2dc-4b17-8042-0ced5a7c55bd', '8c72d824-ccc5-415b-86da-8f74cb33ae18', '8c871098-b03e-48c7-8b97-ae4cca82f793', '8c88c33c-5da3-4b60-b996-0ab3dd691682', '8c88f957-082c-4a18-a4e3-01877491266a', '8c8c7a89-a520-492e-8d28-e408b05d1218', '8c91df25-eac9-4ca7-9d53-2e41a2272c97', '8c94b912-a7ef-4195-a4e1-ae08bca7c0f9', '8c9f2018-02b2-4efd-b7c4-631411425f71', '8cadbc16-7c51-4fdf-b1bc-61a464a32265', '8cb7416e-d36f-42a2-a8d0-a28ab78ab911', '8cc61810-b087-4f34-a911-6ea0fac09750', '8cd97998-e536-4140-a2ab-fd89169519bc', '8ce82d2d-ed0d-4053-8c5d-42bb60548255', '8ce8a7b7-f15b-4379-b6ae-71651ca71797', '8cec55cb-49ff-4bdb-aa18-3aa318667e58', '8cf2beb8-6302-4e05-b669-6a77b519c913', '8cf2ceba-bb9e-4090-96c2-baa8574e5a70', '8cf65cd1-2291-431d-9ba9-33a1d233e9ea', '8d08ec8c-8fc7-4476-871f-1e0d6572d03a', '8d0e9cf7-e236-466a-a63f-560be7556c91', '8d117a6f-0e20-4a01-b7d6-779b0457c9d0', '8d1772dd-5de7-45bb-95a6-21062e38699a', '8d1878f6-9bb8-471a-a167-9885a85fc8ab', '8d1c70cd-dfb7-42c5-bffa-d1fa22aab481', '8d200071-bd3b-4d84-a2af-57418fd15db0', '8d2116e5-8a27-4a29-aedf-5c02e4df404b', '8d2604f5-5e4c-43c6-aa21-c1e2e59af449', '8d2cc624-d5c3-4efd-bbaa-95ec48b3a6d8', '8d326b51-2ee1-48e6-916b-a36cfcaa3345', '8d46677d-e9b8-4118-8ead-a119cf4c8f36', '8d52adbf-cf45-4d04-8a81-0f6139ff30ae', '8d5c994e-f9f6-447c-857f-0f733c4a8e6f', '8d62f90e-fea5-40ae-a476-cbd78d0b621b', '8d6b39d2-bc6a-4bd8-911a-f8e1303969b0', '8d6e6edd-5fb0-4876-aae9-b82579d44c89', '8d70506f-665a-45bb-9fda-25cd72e9c7b4', '8d71552b-8dda-4f5d-b645-7f1c6026e780', '8d76e185-7c1f-47c7-9ddb-06020167564d', '8d7a131a-6130-4e65-8f98-4417e233324c', '8d84bc5a-3b5d-480f-9f34-ea60204fbc76', '8d84d5b8-2792-4987-aafa-ae8ae049049e', '8d9109a4-d02a-40a6-a89e-363c1a750475', '8d918e98-26e0-430c-946b-68088006329b', '8d95f08d-9127-46fe-8a77-d5a88eb7aa7e', '8d99b93d-3ac9-4b1d-90c7-2586aca44bdc', '8d9a04a5-59a2-4086-b7bb-326b994a4bfa', '8d9a0b6c-ca95-4e70-ab8b-a254bbdec034', '8d9c1958-7aa6-4814-b20f-c161c133faff', '8d9f9113-40d7-4171-8b0c-2419eb098fbf', '8d9f97ef-d8c5-4f1a-8172-0243299fda74', '8da25d13-bc1b-44db-b64f-1c4e4b406d87', '8da3c51f-156f-4cb0-94cc-1dfe5981a30a', '8da6f799-182f-4dc0-ac79-508458aa4b65', '8dae05e8-5091-4331-9fe1-b2203d92ff15', '8db0fc48-b634-4b6d-9cd1-1f9df8e8a244', '8db80143-b1aa-4ca9-9dd3-4f1f8d35c517', '8dc364b1-3b2c-4dad-89a6-364017d442ec', '8dc541a1-f3ce-47f6-9a43-87fb62f683f8', '8dc8995d-be8a-414e-9405-93004fa04c28', '8dda70f7-8049-4ccd-ae51-eea64c9f19d8', '8dda8f8c-ba1b-498e-84a5-d36c17f70708', '8dde46d9-3542-4c7a-acd8-f4d91e9dc41c', '8ddeca91-bdb9-4b32-b19c-d8178a7aa53b', '8de013b4-8936-49c3-b5e1-6ccbae4575e0', '8de4e65e-6331-405a-8a51-351582b56e7b', '8df8fe58-ccc9-41bd-a45b-b92fe7a95a3f', '8dfe637f-e23f-4dd8-9c2d-fef66819c1da', '8e09c616-49ff-4c12-b607-571ac410a748', '8e15282a-7643-4c9c-9cd4-bd1fec847bc6', '8e201dfd-01b5-4776-9aa5-bae20a4af529', '8e2139bb-72b7-464f-a796-b1e33158544c', '8e33e90f-e3ff-4838-ab15-caadcc6ae19b', '8e37924d-c33f-4717-be6c-76cd9233b908', '8e387ef2-c6a8-4bcc-9a4b-2d1ebe623c92', '8e3a53fc-6230-4fe1-9edc-13126f2238eb', '8e3a567c-ae81-435f-9ef7-ba55225cebc6', '8e3edcaa-d728-4cc7-9063-46aa1c36cc3e', '8e3f9b31-dbd0-4ca0-852a-8cc333d7d6fa', '8e4e7484-caeb-41f2-8719-41526b40aace', '8e4f4871-4253-476b-8c17-2c949156611d', '8e5013d7-7eed-457f-82e9-daba8078c1f1', '8e548059-7ff3-4408-9f8a-78a07789dc49', '8e5a56a3-ea66-43e1-8c31-bd30b73fcebd', '8e65a010-aff0-46fa-a92e-c18e5759a460', '8e68b0b1-6bb2-4369-960d-59e568b1d5b5', '8e6a4c6f-a4aa-47a3-a912-15d014063b93', '8e6c9ba0-75ba-475c-9196-037ce3b99d2d', '8e7c7181-86ab-4441-b282-d9ca4cdb4843', '8e8af8b8-e012-472a-b4cc-e5528eb152b0', '8e8ddc20-966d-4d96-a9f0-979d3f0de1b7', '8e8e7c23-61a6-4d10-9307-f245a57393f3', '8e9f2a76-1a86-4531-ba0c-a38a936fc8bc', '8ea859fc-5a7c-4dc2-b9f8-ff2d9f40b62c', '8eaac497-ebf9-48ac-a791-84b99730dd8b', '8eb5622a-254e-434a-8c12-89da498eac14', '8ebe362c-3831-43db-a874-1ee55a3bfd93', '8ec2638c-1203-4b32-b634-2e2676f8a74f', '8ec6cde6-3bed-4b7d-a470-7f19019d7a78', '8ec905d5-90b4-4c76-8fec-9aadf57045fa', '8ed1198a-cb10-48eb-bd31-53a42675de0b', '8ed82ef1-4ef3-43de-bdad-9b1d361916dd', '8eddb57a-df7f-4a53-8cef-882f015f753f', '8ee77dbd-b3b4-4d08-889f-98a878937697', '8eea0a08-fb5b-48c2-ab76-5f3924f68c2c', '8eecad39-0126-41d6-804a-4eedd8bf88a4', '8ef3d89c-6ba2-4b41-a5f4-6f1c0d2f8941', '8ef546ba-a4ca-4c98-ac6d-c42f49ffbbcb', '8efea4bc-ef5f-4f35-9248-155fe23bf84a', '8f067dec-3b53-40c5-8f22-e4a0b7cc9400', '8f12a4a4-4212-4ea0-98e2-7cad11289fd9', '8f18123b-ee63-4496-8d38-b12a15eb8601', '8f1b3ebc-f240-404f-9b68-f545eb875ab9', '8f21d60e-8a38-4e09-973a-617493e42033', '8f2ad49f-953e-4757-922b-aaa12613930f', '8f3176bb-f801-4b14-ad7e-2a5c15725579', '8f3415e4-6465-4d9d-995e-9fbc345726d2', '8f3d175f-4dad-469c-a861-c2cd1d15abe5', '8f40e12f-20e2-408d-9a4d-ffcd77ecc0b7', '8f43aefd-4d36-4b6c-ba6d-75e0702962be', '8f47157f-6c82-4718-933c-b8a1d6d8ba6e', '8f59a425-a5e1-4ebf-bc95-1d77d218ced2', '8f60439e-7d5d-46b7-b011-910bfc684457', '8f63edcd-f624-45bb-b706-eabd07f9171a', '8f65104f-26e3-447b-85d8-0761130cad70', '8f657cad-8440-409f-ba7e-dc7cb631f833', '8f66c931-2a9a-4eb7-b2b5-4b67963fe638', '8f6b1136-9ee4-4a59-ac16-bd0910f75723', '8f92c7f8-1aeb-44f5-b75d-8de859c317b8', '8f9306d2-0d69-434e-85a8-fbca6f60e188', '8f97dfc7-3280-4977-809d-15356cf1b320', '8f9d8055-1032-4616-aaee-c533f0dbccbd', '8fad0c66-0aae-429b-ac50-d4c546a0aa7e', '8fb7ac29-6319-48aa-b3da-744dfba1fc2d', '8fb9370b-8708-429b-bc94-2b8089b47da9', '8fbaae94-a5cc-4bc2-99b6-d99279cff4e8', '8fbfa748-3af1-47c4-926a-3e21437e9069', '8fc1dd54-a500-4fd3-ae27-43fd050c0e42', '8fc96d97-6adb-42b5-93b2-00e458d4745c', '8fce1840-b654-44bd-b0cb-492dffbd5d27', '8fd22a67-d269-4e2a-9be2-6f76bf16708c', '8fd42357-4ed8-4bee-8cd9-0adb62c6dd23', '8fd83b9b-6e1b-43fa-96cd-d6895152f356', '8fe244f8-3329-4a8e-9c04-eced43a265a4', '8fe59955-79ed-4afe-94b5-4f2c66ceb468', '8fe6bc4a-08f1-4fd5-91ab-a6e408fdc18c', '8fe6cfba-9afb-4d66-940a-00ee9c856909', '8fe91fe7-bd62-4afe-bc84-48c5f90361be', '8fef5aba-367b-4f33-bff7-2a9432b55d57', '8ff317d1-e853-4080-8011-b8e04e9beb19', '8ff663d9-848c-41b0-90a9-3a4aa5131076', '8ffb60e3-f844-4ae6-a19b-4722cc9400b4', '8ffd09f5-2c06-455d-8cd1-72342ccf583b', '90096413-9294-4ae9-9847-4adab30bea07', '900fc519-c9a4-486d-acd2-bf3e8f76dcfc', '901008b5-c2aa-4018-872f-d827288994ba', '90104623-a78f-4666-bc7b-36d6dbf446f8', '9017497c-7ef3-406a-9fad-f7f3fccb1619', '9017952b-9705-4827-8eaf-2fe71d7951e4', '901e1b44-6048-443a-9c30-ccd6f95df3dd', '901f64fb-5691-454b-b46d-56f97a2c3040', '9024574e-cbea-4f4e-90f3-c249f3ecab99', '902578f2-6ec9-44d1-a82c-4cf504f815ea', '90272e29-20c5-49f0-8554-c2a16e66612f', '902b48a4-9329-4c2c-8020-e9319809a466', '903ad935-6569-4b7a-8829-28604e3f3542', '904a6384-66ea-4fb4-99e3-42fb1f41a63d', '904af3df-20d4-49b3-ae36-59f8a0d13313', '904cc027-3f10-41b2-a1d1-b4fa5fb09de2', '9055316b-fbf9-4a51-b8ed-2a37d457b75f', '90642c4d-b0f2-46dd-b5dc-59b557c3cc30', '90717788-abe5-48c2-a91d-35a00e42d0bf', '90724232-6b3d-4b23-8d1b-25854e557afc', '90767c4f-38e4-4c75-ad84-7d8f9503bf4d', '9084be74-2d95-4fc6-9fb0-cf6f2dbcf807', '9084e21a-303b-4219-9ad7-3023e0ee32f2', '9085f709-8a81-4bbe-9415-0c6aedb62c1d', '908d8e85-57ca-48f7-89c8-d934b85ed1de', '90974156-d566-4c7f-8e87-fdad54167265', '90a5d7d8-2cf6-4f87-b473-d413ab93fde9', '90a6dbd6-88c1-4962-8d21-af6fd2496f53', '90ab4c8f-c03a-4d45-878c-9305b17469f5', '90ac8623-2009-43f5-bb42-77cb2dbf41a8', '90ac96bb-bfa3-4b9a-a2e5-8922b6c90f20', '90b190f2-c557-4fc8-9240-a21d3eef4abf', '90b38c80-ee35-4080-9398-da567fa7d52a', '90b652ab-9ece-4f42-8db9-e2d89ca8a5d1', '90b89409-0b4b-4290-a1a3-fc864afe2ccf', '90bd77d9-c232-4ebe-8c13-a6a41d7d4c08', '90bf68a9-e83f-4bd6-9635-6141b8c23231', '90cb9e91-e592-4a01-bf23-622c0ea74011', '90de995f-d019-4054-88ba-1419e64f7f10', '90f3f0e8-6cd4-4631-92b2-8b89fe85b613', '90f7450a-a39f-4871-8814-dace28a52b57', '90fdcdee-2233-4ad8-ae62-ce9eb5de60da', '910296d6-ee9e-4176-8d87-2e09a2910d09', '91042316-36b7-4b9a-b085-87608006cd72', '910a2b1d-f0ff-4c24-a763-c62acc04d98d', '910d8e6e-7ebf-4329-a971-b892c8aa6f4a', '910f14db-7550-4f33-907c-42bf0b3922a4', '91101c7c-3199-43d8-a724-489f78f28dcb', '91170e53-03eb-4987-b564-99281cd2fdeb', '91192c6d-05f6-49a2-a34c-3bbdb8b5674d', '911cdfec-b088-4fb3-bbad-26e9850eb30b', '912a0026-a01d-413f-b96d-95582fc0b5d6', '912cda8e-acc0-4053-8524-61a140942e20', '91339342-c716-4528-a71b-1e12cf1aff58', '91387407-7209-4b51-ba88-44603844f621', '913e8f27-de95-4ddb-bc20-a9ebc9850bc1', '9142a33f-ea78-4ec8-8570-8388986ad89a', '9142d58d-ca20-4f61-b7cf-56c2501eb70c', '9143b36b-294c-434a-aaef-a576c9f2012f', '91472f4a-2057-4b20-af66-eeb3bbb48665', '914ef437-3ede-4f69-957c-e8af61388c12', '91570a81-e401-4018-b355-0900fc475393', '9159bdcc-bdc9-494b-9e43-a137086a1cb6', '915a63d9-9a9d-4f7b-bb49-ab192b6f557b', '916ec855-fe9f-47fa-9e8d-4500645729eb', '916fd8ce-2828-4d03-92fa-ffccd88dbe89', '91734b2a-2107-4536-9664-5092a7c85742', '9174de3d-9047-4503-ae4b-20b24ad896d6', '9174f095-eb4e-453d-b612-350895c61a66', '91898cce-f337-4e94-9596-4cffe8957b7b', '918c8b1b-67d2-4ea2-a49b-39994630aa79', '91931f1a-0832-408e-8941-354d9288fd91', '91969b00-f46c-4720-825d-6d759dc430af', '919fa6f8-c4b5-4906-abd0-55077f6e94f9', '91a27f59-892e-4022-8c3d-90ae12438249', '91af632a-c684-46e5-a9b3-0e7f6334140f', '91bc5d98-7fe8-499f-bc45-cda0b61ae4cc', '91bc64e9-c9aa-4194-800a-13d33a8413a0', '91c00e4f-fd3c-4acb-a06a-58dbd9abaca3', '91c417d5-04d3-4d6c-9c5a-e8acf8e4fe26', '91c6b83a-2cfd-4627-8e7c-7cbda52c10f2', '91cac586-1727-4957-8937-e2b4f7b5118b', '91d48bff-e0cb-4310-8421-85bc5224c62e', '91e5c177-ed85-4982-bccb-1f115e19cdf7', '91ec4498-1d26-4e6e-b77b-48fe9de6d4ee', '91f53799-506c-426d-9e9a-5719fae5fbd7', '91f78d8c-8601-49da-a10f-d076f9329438', '91f9ed37-ecb6-4265-a0e0-b20f144c1e4b', '91fd2e3f-5c06-4e63-8640-06705357ef76', '91fdc9af-2725-463c-b679-278d8a550553', '9206840a-51b8-4cea-b788-dedfd28cbb21', '920dfd12-2505-4404-9a8a-225c60e4ba66', '920ee460-bdfe-4322-9536-aec8a7ab4f9b', '9211f6a7-3285-43b9-820b-cfd105fd904c', '92157492-8d89-4b9d-8682-95a49bf891ad', '92236514-cc87-4086-ab91-6ee463de89b2', '9229ad47-67dd-4807-adcf-33f18af231b3', '9233f562-1d09-4882-9f8a-9ca0a3b5dec4', '9234540e-13ee-41ee-826f-b21091687e5f', '923ad990-6cfc-4a9e-9254-5e44b26a9b6e', '923c44d8-9358-49a6-aa35-04d5decc9fdb', '9243d9cf-0dbf-45f3-a5da-e704b0719d43', '92550700-6109-45ac-a207-c9cb833614b6', '925f1067-0f42-4864-94a4-bfd9ac1f79c6', '92619405-b8de-48f0-b401-0a3f80435e8d', '9270c149-5d3a-4e82-908d-30c0e44cefd9', '92713e4e-2ebb-4945-8bdb-3feb2e048bc8', '9271e095-f571-410a-9f3e-7bf444238abc', '92814c65-0bcb-4ead-b2f8-c5d599745faf', '928642ce-dbe3-4907-89b1-5c88b4e9000d', '928d93dd-f553-417f-8315-b3955678f51b', '9291c2b7-9330-4018-9b2d-9e0e1c56c60c', '92a41dca-11bd-432e-a0d9-79d663f05095', '92ab6f21-2640-450e-81d5-c93fde4f68b4', '92ac5718-47ce-4563-903f-17f6922c6d96', '92aef48e-b434-4cbb-8fd4-d30ed08454d1', '92b68c50-4e83-462a-9bb4-beada69d9686', '92b9010f-a634-46fe-98fd-0bf585967605', '92bc199b-8a10-445f-a6f3-00e463ee8894', '92c5e04b-d623-44e5-94c3-25c2919eb4ea', '92cc931a-0d77-49f9-9be7-fd3872fd04ed', '92d31596-56de-4778-8828-29f429b1605a', '92d57ed7-797d-4058-af98-8776444c47fb', '92e409f9-05b3-4b0c-b278-96b581c146fd', '92ee7fb1-ece8-4c4b-af0d-72d5e829a522', '92efa8f5-3adc-493f-b6e9-0e0b4d16cd15', '93005aca-135e-459b-84a0-3ece541896fe', '9305fa36-1b46-4f34-bc16-7785df861047', '930b0751-85dc-4ca2-a742-5ca6ff31bcb4', '930e4452-3db6-4d04-bf0f-9355ec362475', '93144828-04f1-4b02-9775-082754e2856c', '931dc46c-f546-40d1-9ad3-6ca75c0b17bf', '931ebc6d-ae97-4570-8cd2-aab6d271e3b1', '931f8629-088e-4c73-8112-9363fa592874', '931fece0-43e2-4a5f-8394-a46b325936b6', '932a9ba0-8031-4833-a4dd-b9924aa06355', '932e088e-4cf8-48d8-aad5-42565b869a2d', '93365fad-535c-4202-9331-143662a1ed81', '934316ef-2bb6-4016-8c93-51e2fe6d26ab', '93440954-31f8-481c-9edf-e8b563b1d506', '9346891d-ebea-435d-a5b8-d61eda7e6f99', '9349412a-2a01-43fb-a9ae-c2498e53c7f7', '934dc95f-5772-4e75-af2a-a67c2e36be6e', '935716ac-77bd-4640-a0b7-e69bc10e9f86', '935a2c8c-0a9f-4012-b4eb-b6a835cbd536', '935c486a-ad31-40b0-baff-0e24d6377fac', '93615791-1fd8-46d5-b1b2-4e279567b9b6', '9363ac46-eacb-40b3-a8a5-b844ed4dce77', '9372132d-b5b2-42cf-99d9-73d0b9953f75', '937c5286-3b13-4893-be9d-ac0cf3742265', '9385541b-0648-4912-9f64-5e32afb62e33', '938b7b22-f76b-42ac-a998-e862519216cc', '938dcea6-0fbc-4965-9383-7f50d14711c4', '939a7c5e-871a-4310-a20d-4d59da828e9c', '939abf77-3491-4d30-831d-8750d551caa9', '93a3115d-cc56-449f-ad8b-7fd100316f39', '93a3fc4a-cd2d-403f-9116-580d065b1f2b', '93a86c0d-6b5e-4dbf-9677-5355c2003fe4', '93a89baf-465f-4e69-be37-e413b4df5ee7', '93abef4f-2ab0-4d0c-b8a1-6fed6928c926', '93ad0b26-9bc3-492e-ad96-1ebea8b5d593', '93b158ef-f87f-4c4d-a7bd-c381590e90be', '93bfbb3a-baac-4a6e-908b-fc0c7e934272', '93c03eb4-89be-46b5-9548-1dafa416d727', '93c07418-baea-4e64-bb23-be5438dd45cb', '93c50f10-2849-472b-bd5c-9772ba1dd774', '93ceeb13-f3b7-4bec-b2b1-f3b83f8ed6e5', '93d3806e-3f45-4dc2-9600-27a4a34eb47f', '93eb24c1-43a8-4106-b017-d45eced26f94', '93f4f977-bd79-4bf9-9927-fac136f16938', '93fa664d-28fd-46f7-bd02-4471597757b6', '93fd5ed9-5358-46bb-9735-1f1656477422', '93ffa028-61fa-472a-a858-6d8adfc46def', '9402529f-f6de-4944-9d14-6fbe6336e398', '940b5d3a-9e13-4e3c-8a44-5a1458b4b656', '940d1846-50f7-458f-841f-57e8a3891e06', '940eb6a5-fff1-4bc0-a5e9-db218f223eae', '9410e3c8-d054-4ce8-96b3-769c2aca73c5', '9423979a-30d1-4181-b084-6a08a17e8e37', '9426dd4c-9604-4b69-b5ef-411dc71d1c3a', '9427321e-b8c2-410e-8d71-88d5110c82e9', '9429889d-6a59-4ea1-aa7c-c1314f67f8ec', '942fcd5e-ed3d-49a7-adc5-4ba54d800818', '94322272-6054-4957-b4de-9bd35bd1ad41', '943744ff-b78b-49b8-8445-07530aa54c83', '943c3160-2f17-4473-a22d-b6a41cb1931a', '943cd686-97f9-4695-bdde-870c6b194cde', '9443e33c-5798-4ea8-972a-7aa8d3a4a77c', '944e7921-d910-440e-952e-6d6549a65f50', '9454d7ea-b0c3-4206-92fb-2260c023a0e0', '946348da-bc77-484a-af55-f8f7ab97db9a', '9463639f-9baa-4617-9cd8-428d114a4e21', '946a477c-48c5-4998-a59e-eedfd220d613', '94720457-542f-4feb-bc98-9e8ef7f50e44', '9474c48a-f19d-46ef-be45-bc58cf6ab13c', '94776e2c-fa96-4b0f-9ce8-4720fbcc2016', '9477d896-5aab-4494-98a8-8dec5adbbb03', '9479f130-8689-48e7-9731-96ac714ed603', '947a50b5-9f60-4800-bb16-13971063a356', '94870634-ffd2-4a52-bab8-f3e4b83a1b06', '948d6609-69b6-44a6-a850-3ee4a403df73', '948e40a0-24a4-40d0-8615-a6f188f123fb', '948f512a-f922-46c9-b66e-f1b9c56d6bfd', '9492a2c1-faed-4943-be0c-2615077cb6eb', '94942dd1-01a1-40d2-a83a-e9d03fdddbee', '949aa1f1-e338-4115-9a80-a7c8d359c789', '949d986a-f5f0-4cfd-bebb-bdbb6c9f0604', '94ab5911-8658-4be7-b137-6db7b4057368', '94acdfe8-b3cf-4265-8975-079f30fc7af6', '94afa413-a175-48af-a7bc-7a1ecd81aee9', '94b08138-fe43-483a-a141-a886de11c0fc', '94b9ba13-a575-4583-aedc-ace326e024a0', '94bf0ffe-83fd-467f-a4c6-faa2f25b2657', '94c02c8a-72e3-492e-b850-dd19ec1a611e', '94c173d2-4cfb-401f-9741-64609d3425d3', '94c5c890-18bb-44c1-9609-ab1b5fa38e44', '94c5f3c3-663f-42e2-abe9-4bafb710eb04', '94c8296a-50c2-40ba-8940-9a0e0319e265', '94c9be7e-0313-475f-8dc7-37071bfaad66', '94c9f8c3-c84a-4477-8ee1-8dee1e17a0ac', '94cb7dd3-af5a-483e-96f4-1189cb626aa5', '94d6b935-0fb1-4c7e-8c6e-c49798bda113', '94d9146e-075a-4ec4-8124-20269e600867', '94db0f13-31b2-4874-bdde-63cda6cb245b', '94de2a79-8355-4da0-abfb-6c67ff0ccf8e', '94e357e1-1345-4f21-94a1-fa89e0945acd', '94ea7a39-3f51-49e3-aca9-bc05ca59242f', '94f2515c-1d34-4201-a0f8-182e143be9ed', '94f856c7-a13a-4a7c-bfc5-7fbfecb20d76', '94fb2352-5036-46f5-b201-d3ece3bfd150', '94fe1836-534d-4b38-bb56-4c549eb43526', '95081ed2-72b4-4c2d-bc92-6c87ae0755b7', '950a9338-4f20-4f5a-97b2-0f8a95d8b7b7', '950db2c8-905a-4d10-a60e-e1045aa4e69e', '9514d4f3-143b-4516-a7b7-725be7b6fd4a', '951c701a-2d56-452b-87f7-b5f2a5530c32', '9522406a-570a-4585-b5a0-a6ad272a307c', '9528af21-c2d1-43cf-b74f-88a5b4efa721', '9529c6da-4eda-4289-924c-68a577761eff', '9529cfbf-f300-47a2-9154-dbdd70307d07', '952bcd18-395c-45a2-89f6-4b11e0582d74', '952c8e96-1595-49a1-aca7-617266b19a7e', '95336ef5-e19c-459e-add4-058f1c1e49bc', '9535a19b-feb5-43aa-a7d0-ae2e5830ddd3', '9536d75e-bdae-4576-8888-5e12a04ddabe', '954023b8-1266-4acf-a803-5d1831355c5b', '955293a1-7e10-40b6-9785-4141ea569812', '955c1b8b-c62f-4c86-9b85-1859dc4f8e35', '956160ce-e12c-4a08-8aca-b7d148bec7fa', '95617991-91f0-4c6d-943d-0fb49ab4d226', '95621f90-cdd3-4abb-b9ed-f03315a75bbd', '957720d3-b2c1-4af8-aa21-0c43d569cc25', '957ef880-b029-46ca-80c2-bb0659b6e88c', '9586845c-5db7-4407-b29c-97ccd0c4ff19', '958b3f8a-46e4-49bd-a820-83bb7797bc7f', '9592c7ad-076c-4cc9-9d2c-88f4b5e3d3c0', '95932639-5f42-4fd0-94e2-2c7faf579788', '959a764b-f6c4-478d-ae0b-3e7e26ec66af', '959c2967-7011-4793-b2a2-73c50384991a', '95a7a00e-5580-4c57-9324-056b1db251f9', '95bc259a-831b-43a0-a7e1-84f134e00c2f', '95bc8583-e6c2-4202-a99e-f09459bba551', '95c712c9-1c8b-4e6b-bf68-39ad37dd3930', '95c777dd-4c53-4f48-8373-fc2ae056fbec', '95cc06b3-e2da-49f4-97a9-ea11b1e470a1', '95d8f335-1a8a-40a4-b7ca-5446b60894ed', '95e52406-30cd-483c-9183-3de023461109', '95ec9f79-492c-43d1-a46c-430ff80e6b68', '95fb5bef-165b-4449-9666-7e98878d9c3b', '9601438a-5ccc-4e1c-92e7-6222a551c52d', '96086792-1ffb-4d9c-bd2a-29b9c46b8bcb', '960ddc9d-6a6d-41e8-8212-a512dfde53b5', '960e4bfd-31ad-4e00-9c48-f36927d6380d', '96113a41-88f7-4df7-8761-cce3b57c04ee', '9617ff7f-a830-4607-9ff7-808926841d49', '961ff45e-8fbd-4ec6-805d-f9da38bd8a28', '963230e6-d379-4ea6-b1e3-36a288dbb91e', '96373580-a0db-45ec-abf5-353a89402b14', '9639f7fb-a023-42eb-990d-9fd43580686e', '963a58c0-052e-47e9-b605-2ad98c4c3e5c', '963f4496-f75b-4b1b-afb1-2010d5b38645', '9647589d-df7c-46a0-9f4e-2d620d120f69', '9649cc96-b9d8-4814-8e07-8ca830f5c61d', '964b2739-bd25-4d99-add2-bf58994942fa', '9652402f-cd98-4e18-a502-993e2aad9218', '965e8287-5d41-4a7d-901e-f2970023b15f', '965fc779-efa5-4abc-9366-792735f85c77', '96601bc8-2941-4001-adb9-91a3b1c8e4b4', '9665e6b3-c0f2-41da-987f-5355a426d4f1', '96696c6e-dc83-4c17-83b0-60f4f344af9b', '9674ba41-6df8-43cf-bce4-c9a4303718f3', '9678e8aa-c49b-4613-83e9-898d40d91355', '967f6875-10b5-4bf8-9e93-b5036e36257e', '96831a80-e95c-4dff-adf8-45117d9839ff', '9685e93c-d235-4209-8607-957a3ab026a4', '968d572d-fcd0-45d5-aff0-ee89c939bb57', '96935595-7efb-4000-9fad-0e63f057fc7f', '969382d3-5175-4996-898b-b07156a3e011', '969bde2f-7acc-4257-abc2-815854bb3cf6', '969ca04d-52e2-4715-8a05-c738a276542c', '96a27838-b537-4d0d-a364-bf9a732b4887', '96a8eafe-ed9d-4799-8a37-15d903a47aa1', '96ac0db8-05b2-40f0-94a1-79787bfba64b', '96ac4173-768f-454c-9818-ee666d5bbe60', '96b21c9c-2730-48b2-b418-14fee27ca718', '96b54d15-c896-4c6c-83d2-db2d190227bf', '96bd6668-c67f-401e-84c6-ec28b1f1946e', '96c33041-9d06-45a9-880f-1dffffab1b0c', '96cdb6be-3682-49f0-9833-005af1d1731b', '96dc8486-bc06-4e02-a54c-70377565e347', '96dd06fd-bcdc-4de0-818a-5d52e105ff3b', '96e3fb51-339c-4c02-a12e-8613d1eb6831', '96e57b47-5bc9-4918-85c7-37da4447d827', '96e9764c-16dd-404b-977e-1f2b8d20e2a6', '96eac06b-5796-4db2-b9a0-a040dca193df', '96f3a654-fc9a-4648-9d6e-3511defff55c', '96f3ecfc-0190-46f4-bfbb-a74dd4e30e6c', '96f5c8ed-b7d9-47e6-821a-d680f3c5e05b', '96f8fd0d-9361-4e1c-b07c-cfcb9d3eff07', '96f9e3ce-8075-4bbf-b54f-28dd59f1b223', '970f9647-a5e3-4a98-a8f8-daf291808cb6', '971649e9-bc86-4954-88b0-154bd3528526', '971d4965-1de3-4cfe-b016-e77615ec6ba7', '971daf8e-c751-4509-bf8a-d0f23a6adad5', '971dc4e2-e29b-4c89-ace6-30b09b14e728', '97200e97-108c-4948-9e91-c5edc097e522', '9724ef0b-0855-4a0c-9e20-3a83b0488ae7', '9726e3a1-6695-4f26-bb52-b484d978b98e', '972cbae7-2e66-4dc6-a1a1-066d876046f2', '9736b2f5-3fa4-4b75-b293-6e72e5cf0ef1', '973743b2-08dc-4557-92bb-81b6346ca335', '9745bbc9-2791-49fe-addf-7260f9e81b81', '974a2274-2f23-4463-9654-df905098f676', '974aab81-3d42-4aa3-921f-00772093fb59', '974b1d1c-d387-478e-bc1f-ecb3dd8b4636', '974d2590-2a3b-443f-a2aa-71b8b9072184', '97566779-2413-4851-9a90-f8e31e2ed8ec', '97567781-642c-415a-89c2-1dfa2593e33d', '975ddfb2-9c25-4371-83c0-662aef78e586', '97620fe9-b5aa-4831-9ca1-a1bb0f6daf10', '9770f304-2926-426d-980a-8a780b632ae8', '9775c4b2-6755-400b-a2bf-5b7b0645490b', '97788217-4ece-454f-a295-cca9bda79b1a', '977b0695-53a6-476e-95ad-b9c684ac3bb5', '977c0028-6942-436a-b368-236af7b64d67', '977e4e76-8c5f-4ca0-a212-59357d0d2653', '9795d73e-1e67-4e0c-b76e-e920f45a87b6', '9797326b-dd28-4a57-8649-2df11b325c38', '97982cfd-2661-4897-8072-7f9c4c62cb7e', '979d716f-e2fe-4839-91ef-0d05a51bcce1', '97a23f29-edbc-4006-9e6e-72f976b01a16', '97a52d08-80ea-4201-9b5d-6ac807449382', '97a58a87-ea75-47f7-adec-fe3c60261f55', '97a6ba92-3551-4491-b2da-9457a202cb73', '97ac50f8-9bc8-4e95-bf90-adeb2b66c942', '97afaf26-5312-42b5-9aaf-ea63473775da', '97bc5696-083c-4004-8d93-41a28a5053fe', '97c941e2-3a90-46d4-a47d-2be1993cb862', '97c99696-01a6-4a1f-968b-9dbcd989763e', '97ce463a-f18e-409d-92dc-1806b71c137c', '97d28e1f-cc9c-48bd-8885-ae6d926049c3', '97d72d6c-2d4b-4df4-97c9-96fc537b65a3', '97de6ada-b8f4-4dbf-b922-5a9dff7ab250', '97df649c-b276-4dfd-b735-4ed632c33d8b', '97e01af0-e57f-40ce-9f76-46e9e493b551', '97e10e9d-3ef3-4345-8c93-de5e2e27a4a3', '97e384ad-ff19-4eb9-81d3-57f78bb4c2fd', '97eb9d6e-0839-4738-aa9b-7c6f4d9a47f7', '97f345d3-8e36-4fd6-8137-cba62b57e64e', '97f75b87-64da-4c48-8fab-d9164dfddd99', '97f7e37f-74ce-4e5b-916f-e2b1d2e8b0b9', '97f91387-cbc8-4b3f-893c-d104c7208597', '97feb8bf-0bbf-4f9e-9a29-33f313a525ad', '98020687-a520-4aae-a9a8-85b26d37dfb0', '9803c877-8e19-4be4-a9a9-38bc9fc6935e', '98052493-b96c-4ba3-9d45-fa459e19bcad', '980acbaa-3edf-47ad-8603-c45d10fc4c71', '980c6801-8863-4794-b276-6e1d8ec4c2e4', '980fc851-4ac2-4074-95d6-1e3b213f775c', '981008fa-9f93-4100-aaf8-a8c802e10da7', '9812fb6c-a3c4-46a2-9b3e-26161981ff69', '98137a2e-fda0-493a-925f-9bda5651caf4', '981a897d-6e63-4a3f-aad5-b0317bd4f71e', '981ad3ed-c4a6-4afe-846b-5d7561dbe110', '98302b25-2ffb-4cac-a805-d5cab9dbfbd9', '98353bbd-08af-4f7e-826c-6762fa65c20e', '983833cd-aa29-44c1-8176-6206777b4b67', '984acbf4-762a-48a3-8da6-16a1d3f8ce74', '984c1725-9504-42df-bedf-fa2803a7d20e', '9851e24a-1f19-4370-b9db-c3e93cacf492', '985f48ae-eed1-45d3-8d35-ed8148559c2b', '9860d17a-a51f-4769-8144-1f55a0b87eda', '986141ab-607a-45cf-9ac9-255698e7c41f', '9861520a-6ca9-4d52-bebc-f50313d3850d', '9867cf2b-ab7c-4c75-8d1c-7e2016fde136', '986c0d44-3e8e-4047-96ae-6b032fa35714', '98744b10-0fce-4c16-a4de-3aca578269af', '987ef772-7ac6-431e-89f0-d5886edfdfed', '987fdcf9-6e5a-4fbf-97e7-9eebe516c298', '98880408-3a50-4175-8d0d-c64d46c180dc', '98885a64-09a6-433d-8acd-da30c04ce04d', '988b280c-9e86-4202-a740-5c1498f2fe45', '988bfd6f-f6f1-4a11-86d0-7cef845d17cd', '98976fd4-9ee8-48b8-b064-5b07013387f9', '98aa2c03-947e-4dc4-985c-9e59de45592b', '98b8d04a-3944-4762-9bb7-ed11b5855522', '98bc6119-a0cd-4e50-bdc2-c622fc36a5c4', '98c7dc82-6346-4c74-b1ef-e3588ca76410', '98c88df1-ffc6-4308-9c8c-bcaa1cb0f93d', '98caaf70-0ec5-4f07-a4db-f32c2c96f9c0', '98cad080-29fe-49fc-8b49-d3f78d27cf34', '98d0940a-6775-42dc-bd21-416a91f2f52d', '98dc1996-799a-46e3-a5ee-3b0eaeee1de9', '98dc2613-63d8-4813-95ae-62b070f3bd8b', '98de2fb4-0f8c-4391-aa5b-1af18fdff4bf', '98de6ae6-25ef-4b13-b1dd-fb7f62b51ee8', '98eb2fdc-b461-4b44-93da-4c46995f52ce', '98ed575b-3840-4d70-9340-ebfafa40b57a', '98ee2a8e-7d51-46da-a260-67af1c2d9c46', '98ef1f66-8df8-4b73-b574-1555be1ad879', '98f53d4b-3ded-4d91-a07b-cf47e46c112d', '98facdca-2ed7-4631-a5c5-d2e5ba1cf439', '990f3851-6134-4864-a8b0-1e37aa81f05a', '9917c98a-03f4-410b-9102-a607e63e799d', '991a44c1-d220-4d48-b896-ce682152e4a2', '9922b1dc-a912-4fd7-9b64-a579a9351b43', '99279b79-6353-426e-99ae-d13fb8abf38a', '992c710d-d277-48a5-87f2-aeb3c68ee00b', '993659a9-1fb1-4142-9f08-893423a54b30', '9937f55b-7189-4d73-8fc6-3a7d7db91bd1', '993b0092-3194-4d59-bcc9-01a8b8981084', '99406cad-5399-4ede-a386-a5ceee5623ea', '9945886a-6bc7-4b91-8439-34c6ecc6e765', '994e2db1-9d2e-4218-8a0c-e9b630fa4bc7', '995adfa0-e803-412a-97de-836f29e5fe01', '996050ed-4936-4832-9b5b-df94c160e97c', '9964020d-76fa-42d4-afbd-20027c100d9d', '9966caa6-c095-4629-91f8-9fd20ca69204', '997fb0f9-d745-4379-91d0-83c46c062341', '9982715b-4065-470c-854d-7e1f41632946', '9982f5b1-51eb-490b-8a11-c0a84fe72ee7', '998af4b0-7542-4caa-bea7-acecde499d47', '99924488-2e80-4ba7-8d49-f679186e0420', '99a101e2-24fc-4168-a78b-428573bec4aa', '99af1fc9-f248-4cfb-83c7-fdd73e80f3fc', '99b8a675-4c2e-4db1-aa7a-fdf830033db4', '99cc9e35-0be2-4265-a9be-4c5a15a9805f', '99cfdc1c-2869-4919-a799-1fecec05fca7', '99d04910-7c38-4f01-9957-1804c1503017', '99d91747-eb31-4e3c-82ba-93815ab0e0c3', '99e0c4bc-6e0d-4406-b665-ab2cbabaf7f3', '99ebfb1f-6d98-4c4b-86a7-0f2c849a7e11', '99eef86e-98a1-4585-9b27-debe02e8bb9f', '99fead29-0d7d-496c-8cc7-d446f31a23ab', '9a00d33c-b3ce-4e4a-a252-71c5afa9277c', '9a026d6f-2548-4473-852f-8daed01f2639', '9a047ae5-4af5-4457-9ee0-8097d72bc019', '9a08291d-142c-4719-9c8d-12ccfb20ea4d', '9a0df0b6-27e8-4a7a-8b58-d92d4af0a4bd', '9a14de33-319d-43ef-b59b-52eac968c3ea', '9a1586e5-3885-4ddc-8164-006405276dac', '9a1c7203-8aaa-4dc4-b71f-3e0005632845', '9a24cdb7-7528-4ca1-8da4-39bf1deb1b66', '9a250328-eda2-44f9-aeb9-78baf992a06a', '9a2eb24a-1ef6-41b7-b209-7df04d1ffbbd', '9a2ec8dd-568b-4efe-b84d-b01af207569c', '9a376855-513f-4b6d-927c-b884675a356e', '9a378e6f-5530-4fe1-92dd-b7fa74a5bc38', '9a3a7c87-2f66-46b7-a824-9e6aefa1fc37', '9a3b6fb5-2099-4ad7-aa0d-4d0122dad0d6', '9a3dd18d-085d-465e-9257-2bf93e121e62', '9a48afc2-7491-4820-92af-809e291fc7ed', '9a4eb49d-94f0-4ec6-81a3-8a23b39d29d5', '9a4f0395-518a-455d-a196-d8fccfc3fcc8', '9a59aa77-8e84-4ab6-9dc9-316a029045cb', '9a5be46a-26f6-4cd1-982c-50220c43fdfb', '9a67f8d6-7b95-489e-8a19-d55134719109', '9a6a0e59-b708-4cd9-964c-c8497a3cf7e2', '9a6a1ccd-fdda-4968-94a9-9259c5cae20c', '9a7348d4-6796-4f84-aec5-33159e47c690', '9a76314a-da7c-4553-9987-2b284085948e', '9a7bd5bf-218a-4ac8-bd7e-1bea605d7b93', '9a84e28c-cac3-4d5c-adb6-04997212f4df', '9a84f13c-eed7-4d1b-ad86-55bcc6ddcf0b', '9a86aada-b73f-4fb5-ab4b-6d038c71cbe8', '9a8863a9-0add-4654-ba79-2c73913d9b63', '9a8ba073-fce4-48c5-9ec6-2549d82f5c69', '9a95864b-ea64-4e3c-a3bd-c0a46d840ae4'			0
'9aa68482-f59e-489a-91f0-8121e254d865', '9ab446a7-082b-43da-8da1-83fa1c92047a', '9ab65a53-5634-475a-8741-e64d959b4ce8', '9ac5b935-5420-4c14-ba0a-6047ace7347a', '9acb2a78-6a00-45c8-874b-6ca01c5aae96', '9ad19dae-ff70-471c-8a1d-075d8f4360b6', '9ad420d5-de42-4dbd-9c3a-4049f798b2bc', '9ae080f5-6573-4a91-82aa-360970271ab3', '9ae47c99-aa37-4c3b-9687-b2f9488cb21e', '9aebf1e3-b9ce-43a9-905c-ecd4d20280e0', '9af2ac5a-cadd-44b4-8fd9-849443a80ed5', '9af6f74b-cca3-44d6-bd68-d08d50aa15c2', '9afd8c29-c864-4387-96e5-4dbf902a9730', '9b07a5f8-61d5-41dc-8bd5-8d37145d88dc', '9b0e411c-7756-401f-8810-c9ffe0c0ce21', '9b0ec0da-60e6-4468-a872-01159fc6e192', '9b15ddab-9ca5-43ce-8fbe-5f642d96eed9', '9b170e88-5db3-4588-a890-36c20876c378', '9b1ef11b-d1f5-4571-ba50-d1784a5232a0', '9b241bd8-3c7b-46d2-8d9b-3b449c8117a7', '9b2d4f31-803b-4d36-8e27-f27867f521e9', '9b35bdde-0dd5-49b4-b78b-251a3b112dae', '9b4a7d3c-1b3e-4ade-ac4d-2d88c85a5fb5', '9b4bac74-9d17-42a7-a17d-de67616c7204', '9b55c2bc-8199-4ed1-9862-db6e63e4c6ec', '9b5783fc-af33-4b17-b3be-d82583d6173d', '9b63eabc-15b4-48d1-944b-9c8b8adb6079', '9b6b3a83-ab7d-43b4-b904-90fa98812740', '9b6ddfdc-1e3a-40f2-84d9-9089f0bf02f9', '9b7b5c3a-73e6-44c6-bb1a-2f3c26b69236', '9b7bc29a-ab3c-4ca8-ad40-6bf88b69407a', '9b7e4784-ccbe-46c0-91bb-45a891ad1d99', '9b94e29c-f19a-4e39-9032-cdd3cee06b9c', '9ba3d953-5373-45dd-9d1b-cc99343eecd9', '9ba93af7-ec54-40a4-af47-5fdb5dfe218f', '9bad3131-e968-4cab-a6c5-0d4a19c08804', '9badd64f-9242-475b-94b1-6fd024e322f0', '9bb97c36-23d7-45e9-aff9-5ae38d84e6f3', '9bbc27fb-2df5-46a2-93ae-f98dbf1ffa19', '9bbe936a-c584-40fa-a36b-d3f954bfca78', '9bbefccf-236a-4641-b462-3853ea5f9adc', '9bc0911a-a295-4d11-9dec-2d110b66c49b', '9bc285ad-822c-416f-b7aa-f49fc5ce4a61', '9bdc18d4-b2bb-450c-bc53-f38b723a1906', '9be351f4-9959-4999-aefb-a4db0be7a20c', '9bece4c6-1f84-4e95-b338-d2221d7ab0af', '9bef9943-8cb6-4cd9-b496-74726c0ba764', '9bf29db5-86a9-40df-9a51-b198ef4165da', '9bf5016e-9523-466b-8aed-6339f0538ac8', '9bf8a0e3-d015-4234-abf9-5f4966be87b5', '9bf909e2-4b4a-4173-9d4c-f4fa36353fa9', '9bf91f1c-1fb5-4bbb-a566-c24efb721b9e', '9c05151a-344e-4899-a48b-25ddbc3f444f', '9c0719f4-bd2e-4585-a8be-9facbfc70a8f', '9c0a7c07-4c5e-48b8-8b2b-8a379c7ce558', '9c0e77ba-7c62-4348-b6d1-0fa335571a60', '9c103310-30af-43fd-8198-ec4c405dd0ae', '9c14d446-d237-454f-9465-3bd3b9fddf18', '9c14eecc-882b-4131-b8b5-a37a80f9f547', '9c1698b2-1a86-4c27-a81a-8d004aaf65f3', '9c171986-87e5-469d-8286-b25e58de774f', '9c1d3774-d635-4246-90e5-8890f3d241d0', '9c24522f-89d1-414d-a851-27c8da7b52d3', '9c2ea54a-c03e-41c4-adba-30630c605746', '9c317d67-f23a-44a2-9ffc-03151d50c1fe', '9c327b7e-d645-45a1-be10-d559a3a3d583', '9c34c107-9bec-41cb-be44-de911febd089', '9c37fad7-f934-4a3d-bafe-32744aa52507', '9c3eb50a-e820-4f8d-b6e9-0dcb612d5148', '9c439dac-1241-4ef4-94f0-044a69c608b5', '9c498de3-f859-474a-a2c7-666a2a1749dc', '9c4a2a91-3ef3-45ab-b3f3-0e2de0ce735f', '9c55dfe8-9ec5-4823-9cd3-c60bf4678a96', '9c5c1ccd-b924-45ed-9725-3718c9100d69', '9c617452-0353-467d-a4b8-6e38079d1134', '9c648813-9080-49e5-9ba3-44cfc5222c14', '9c64ad0b-42a8-47a2-bd31-40061fe006cf', '9c6675ed-1578-4c05-9c05-44ec28e8ce96', '9c6c3436-90b5-40a7-9593-f171c04d3125', '9c6d0c96-3881-4084-b93e-b8bc61b62f56', '9c6f67de-7144-4744-b45b-6fe8a77cf11b', '9c74856c-f4b5-4e3f-80cb-84114fa49fc3', '9c753abb-a330-4bfd-b931-b7254cf355b4', '9c83cd94-9e58-4adc-ae22-90263b6755d1', '9c88a246-907a-4d8a-a282-3fc5cb759366', '9c8bae67-e3fe-4f75-9b9a-819ecccfbec2', '9c8f86d3-121e-45ba-9b77-acb3b960625b', '9c927fc6-85fa-4fb6-bce8-5ec1036a36d6', '9c97ba75-4847-45cf-b17f-516d5ae6d932', '9c98f20b-2cd6-4267-81ad-ebaae2242d9d', '9ca47535-1572-4f60-9934-2f34c1697fb1', '9ca626ae-fda0-432a-b253-94a640a101bf', '9caa710f-e45c-4dc3-bbcb-c8b2e1dbc534', '9cba2590-d4e0-439d-a53c-6283db15036e', '9cbb8795-1140-4442-9346-68c8d7eb0726', '9cbbdf0f-94d4-4bcf-8b99-9d12052f4bee', '9cc5b489-7185-47fa-af07-0d6be6201cd7', '9ccaecee-31c9-47ef-9d82-c5a30e9fb5fb', '9ce5a478-39eb-4a66-bad4-b88617f3b1fd', '9ce6cdde-e67f-4039-8955-61569acd1498', '9ceb7ef6-44a7-4b9b-86c9-ed210dffc389', '9cfa45cd-303e-4887-b8d5-ffa9942a9429', '9cfb5206-7983-4192-a116-80db2a692605', '9d1343fa-e253-412b-8e20-e19291e5f035', '9d1d56f1-d241-4483-b7a7-eeaff76fbd48', '9d24edf3-4a40-4f7d-ba7e-248bd2b93a9a', '9d26bd8c-1b95-4718-93a6-7fcd84e904e2', '9d272fdb-e904-4466-9072-87872e18a65c', '9d2765c1-554f-465b-a2cf-f26b6b48cabe', '9d2c3ddd-a21a-4129-b065-a55e6d9a3076', '9d382458-2dcd-48f0-b4c7-f7da2523d7fc', '9d46f483-47be-437a-a602-3fe079a14907', '9d4ba8a2-9880-4a9c-9da0-83b10eb088fd', '9d4df513-95cf-42fa-a4a8-17c55075e475', '9d4edb18-7502-4b2d-8855-9633b3ce2aff', '9d5e2a85-97a0-4cc3-be1d-43cca9f9d63a', '9d663220-f9da-4712-a548-bb839239b1c2', '9d672f13-e7e4-4706-95db-f797ed757b2e', '9d67a036-a8c0-4ec3-b2e2-e0f58905aa87', '9d6b8e7b-0960-42bc-a031-2e9c9f2dbd40', '9d6d506f-3f9a-4ea7-87f7-30d718f1e8a3', '9d6e4f97-3a93-4a05-8c1b-c868ced7042d', '9d6e58e9-505d-4276-a8d6-6479a8d6a3a1', '9d7e4e0f-9044-41fc-8042-b8d38f816e4e', '9d811091-3ed0-43a4-843c-b72e500db882', '9d847610-23f7-4765-9ad1-845432fd3176', '9da80c5a-e8b4-496b-a1fe-4e89e8aaaed2', '9dac4f63-16cd-49ba-b69b-2a93a30edb44', '9db02876-ef1a-4c09-ad96-edd1e7ca0200', '9db2d0ac-9ffd-410d-a395-b44c019a42d7', '9db325e7-a243-4e89-bff2-cbd4e2968949', '9db78881-c1cb-4eae-acd1-2072b47af784', '9dbb775a-bf5d-487d-b817-f08efb326ab9', '9dbdb7d1-3d3b-4fc2-9303-a605c79e05e2', '9dbe74ed-2937-49e1-b5fd-4319a67f900b', '9dc8f4de-a533-4d22-bfe3-a3153a43ca36', '9dca4f65-2cb0-466c-8b4b-4979737fe1d4', '9dce7669-0028-4489-ac1c-efb58e437a7a', '9dd0b1f2-d54b-44bf-b9b1-f5a3575cbe19', '9dd46159-a728-40ad-b280-ac373a7d6f31', '9de1d120-6e1b-445b-ba35-c4e64c7c4fc8', '9de3a2a8-c601-4b19-b193-ab3268a1d14c', '9de75dec-e89b-4d37-b61d-b047fdf3176f', '9de8ac06-382f-474f-aa22-89ae8c035d44', '9de8e6c9-74ff-425e-9107-afc134ba9e82', '9dea4571-b30d-4df2-9e31-11a97022d804', '9decfb68-f253-4a99-995a-06d7626171a1', '9df0b43a-d0f4-41d2-92fc-00adc5b3c47f', '9df1f41a-0cff-469e-abbe-9c927ca86c74', '9df5fe4d-fa6c-4387-95b2-9a4b436d0212', '9dfa875f-7b44-4f20-86a8-7746ff07c501', '9dfd279e-b91d-4d74-b5ea-3943c79ffa7b', '9e022f40-d06e-443f-bfd7-7de3733e3fb5', '9e04039f-2ed0-4391-9097-7eee398751db', '9e0d9eff-e2e2-4b9b-b23e-c49773006c4e', '9e196bac-e3d1-44f5-beeb-5ff25f3b93ba', '9e1fbf00-4d06-4642-ad21-369c72e4d484', '9e30e913-aa59-4a29-8c30-669713269fd4', '9e38e02b-13cf-4464-b02b-0fead79c4668', '9e3bc569-5aba-4c12-b681-5a28300fb3ac', '9e3cebe6-7ae8-4cd2-9e29-65eb7c03080b', '9e3d4643-51c8-4b00-ba08-8417b0003b46', '9e41afe0-e825-4052-9f42-b18df3a95476', '9e4ed2bb-7b88-4a09-830b-f64bce272bea', '9e591f82-a64f-40c9-8882-8fb17f61b396', '9e59a96d-6831-4946-af97-60ef7b756514', '9e5d8746-f9bc-481d-a1b9-7a79e178c353', '9e5ff1c4-ce16-40c0-97b7-9a9b66c24783', '9e75af48-674d-4d1f-a9f7-717245aded1f', '9e7ca2c4-e784-444f-a669-f29c01992d58', '9e7eaf60-b41f-4273-815d-dcea48f983d7', '9e80e1c5-b7de-42c4-9490-ea43fe72e800', '9e827e1d-ef33-4d8c-9f0a-07acd0b0c5b0', '9e86d14d-7cd2-4fb7-9799-a965be5393fa', '9e8c4cb6-2aca-48ac-8b19-a964d8bcc26f', '9e98d0a8-e7e7-45ec-809f-f02958401ecb', '9e9d8953-0e29-441e-93ed-3569dad9135b', '9ea0a5ae-6b41-4bdd-956b-2d1d9520bcff', '9ea7abf6-7cbb-4023-9088-ca8739474f1a', '9ea8a8be-6638-42f7-982a-f65c3c129a82', '9eb3e484-5aa6-44d4-b84f-95983fec2313', '9eb50ef5-b56d-4ea5-889d-026e28616ae1', '9eb553a3-ae1a-42cd-85fd-9e8c8c66546b', '9eba31d7-1614-4c2b-b236-f46028a65614', '9ec67e22-6395-4f5e-af32-1d5b8d775a68', '9edc54e2-becf-4cf5-a695-6d8c3c43c21c', '9edd94b1-9cba-4ef4-8d56-f87a01d4d318', '9edf2153-4a4c-460d-b0ce-e7ad66734964', '9ee48b36-ad7b-4f96-ad5b-a66b300102d8', '9ee8a990-067d-4703-bde1-9ec91c5f4f06', '9eec179d-cce8-43cf-bec6-b589ae996564', '9efc0934-efe5-4d91-a782-145abc52be4c', '9f0197d5-0f23-4dc9-adfd-e9e208a50385', '9f0d8d1d-2eef-4f65-91a9-5c44683a2a6f', '9f0efaa9-7211-4f77-9f49-d1c015e90d67', '9f14789a-b017-418d-8314-8bbdf0a0bc89', '9f1771ae-4ead-41ff-abe2-e27243dafb83', '9f1a8ace-c5f8-4f34-a715-a230f6f2fc79', '9f2d2e62-9b43-431c-95cb-83d34fd7ab28', '9f304a90-343a-4ad8-849a-b96597efa201', '9f335a4e-edd5-47a3-ac23-b575f263b1b0', '9f34d4e4-8805-45d9-b7af-7bb105ba63b2', '9f385b58-b611-4a20-bc83-8d6e251dd18b', '9f5a5866-c9e1-4009-977c-27ec6b68dc30', '9f63f904-c734-473c-ab55-7e7d8af8651d', '9f64067a-944e-43ea-95d0-0ea6002ff33e', '9f67acf1-281d-4114-b975-1ff30a647097', '9f707976-7f05-4844-b946-160c83e04f08', '9f758640-d3f8-415a-b706-001158f2989e', '9f7dbf9e-6c3d-46d2-92cc-a4b7d1288335', '9f7eadc3-2f03-4cda-ae14-24adecbc7c44', '9f8051d7-9d90-4ce2-935d-38f9a7dc7ce7', '9f827ffa-1b56-4eef-893c-04dcf52d2f12', '9f83913e-5159-4976-bd71-ddf5d1578b82', '9f885679-5dd9-41b4-be1f-c60346bfedbf', '9f886255-8f11-47cc-801a-4261b16398dd', '9f8abac9-454d-4aba-ada1-1528cad7fb71', '9f9b0ddb-ac11-4214-9722-95b4c88176d6', '9f9e75f3-d608-42dc-a07b-5a41fdd13904', '9fa00aa8-1cc1-4ded-8a72-fe42d90237ec', '9fa4ad3a-16e9-4010-b74a-9a48ee45e35c', '9fa50e74-4aff-4351-9ec1-d6357926ebfa', '9fab6296-8222-4928-b5a5-e0f1bd0a3374', '9fad9865-ba99-4a0a-89e7-3c3741ece995', '9fb18bfc-858b-4e11-ba2c-22af3d00ebd9', '9fbee6c9-7a2e-4107-85d3-6709e6b2988d', '9fc36f32-86c2-4f22-8099-b2836d7333b7', '9fcee6ea-77a4-4123-a6a7-c6534e5b59df', '9fd93629-29d8-482e-8202-3bdd227ae060', '9fe8d39b-cacc-452c-b55f-387414922d84', '9fe9a090-eae9-4659-9c25-54228d9831ea', '9feacf74-29f8-4a55-9d2b-3f3fe607c201', '9fef08c5-c1eb-475c-9c56-7ffd44fb1be3', '9ff1fc95-b8fa-4b83-a7e9-9698ef873faf', '9ff3a08b-ba20-4b85-95a1-42331757c921', '9ffe62e6-503c-453e-8692-e74100db97a2', '9ffee52e-e43d-4003-9094-7113c0a8e4ee', 'a0175976-a257-49c7-8de5-6a30daacb0be', 'a01934cc-3a94-48e2-9ce2-de2474733a60', 'a01aad57-8052-4395-a764-b8df01fbba36', 'a01b3e4d-ac53-40d4-bdec-f7c594f33682', 'a01d10b1-b309-4195-9f36-80b532a240f5', 'a0224664-e05f-4023-9289-854562fe80b3', 'a027c232-421b-4f88-b1ec-eecb92cb673d', 'a02b2c93-ee74-436e-ba9e-1bea9e3d7578', 'a02fd396-c2e1-4f34-9d75-de72ae584f4f', 'a031a91c-9d06-4e32-99af-47f9141b0bd1', 'a032e024-48c4-4681-9ac4-4751c37d9366', 'a033bce2-ea87-4823-8796-1359e1a4e2f6', 'a034c0cf-2e36-43b8-aad9-975e512dafb3', 'a03576bb-1d85-4fa7-9a41-912fadd0af25', 'a0432cf7-a369-4c21-9dda-3de383159a3a', 'a04c044e-c243-4c31-a114-14c41b907bb4', 'a04e6744-8fbe-4982-aa1b-e1b9173fecc6', 'a05870ff-e919-436a-942a-2927a8037965', 'a062e3f5-7b7d-4935-90e8-7b94039d513b', 'a06b8322-481f-43b1-aa6e-7725eb979898', 'a0708faa-aaaa-4c92-ae80-282f4ae88e57', 'a0718b45-8cdd-43e7-8723-eb693f3a04b8', 'a0723eca-769c-43fe-b0ba-7a33f1ae1cfe', 'a072b2e2-7b4d-475c-81b6-852fc6991e49', 'a0783707-a36d-4d72-b6ef-5e22edb5ff16', 'a082c602-cb56-4153-ae76-153dd5a40bc7', 'a08894ad-f494-4bcf-8210-d62410198b0d', 'a09258e7-5239-40e2-b755-e3b8aa3c66af', 'a0958d9e-8dcc-4bda-8d85-c188bebf4cb2', 'a0963394-d6c5-44f5-bc20-95f8bf5b66b7', 'a0972f06-3c81-4674-a6bc-9b05d8ce95f4', 'a09d8aca-c682-48f4-a7d8-f216d719663e', 'a09e7ae4-6f9c-4c21-a32a-4b067fb37f2b', 'a0a02123-7122-43d4-bf63-e0aa92dcf8a2', 'a0a7c464-c5af-4c0f-bfa3-5a155b1ccbcd', 'a0aae6ec-df51-4fd1-b53e-8d2f1067196f', 'a0aca4d5-f011-41e6-bc27-67879ce6cfac', 'a0b57037-d652-483c-8b57-652bbaca946b', 'a0bc1d6e-a01f-4924-a3c3-e758bda79346', 'a0bd7455-db4c-484f-8c1b-4a5c6ce91998', 'a0bf291b-46bd-4108-90b4-2461219128d1', 'a0c4b502-4c40-4e6c-8aa1-2235285a8d51', 'a0c6dfa8-009d-4e37-b66c-cc358394189b', 'a0de5c79-4123-410c-8ffa-7ca5bed725f6', 'a0e2ee18-580d-4dab-b54b-18defa1f1619', 'a0e38d86-2549-490f-bdec-f32ff0e7fd3b', 'a0e6ba87-831e-416d-8baf-01bf231cd7e3', 'a0ed7f75-5af8-4e9c-bdd9-84f67298c260', 'a0eeec35-857f-4d3c-95a4-92a0be5c0090', 'a0f73498-caea-4b30-b5ec-278a1bb21581', 'a0f7c639-e6de-4b0a-b5ff-1eb14b6f9e5e', 'a0f88769-9d43-43f3-a7d3-509f9544a667', 'a0fd9b22-562b-45ba-951f-7e31884ed3c4', 'a0ff44d9-4847-46b5-a0fe-9e38bc0de108', 'a0ff900d-1d1a-47a2-be2a-8f7faf3ce6e3', 'a10a03bb-1eaf-4be7-8d38-1e1d3508a104', 'a1106d8d-e799-45ba-b0f1-d895815ba771', 'a122134c-6133-42df-a57f-3682a78bdd64', 'a123091c-6b9a-443d-88c2-490d4171cb29', 'a128e875-e1ea-40ac-b40a-b29b40db9d92', 'a12bbc0d-c92c-493b-99b4-c5e9c1100dd3', 'a12f0a46-fe6b-4bc0-8def-8bb7b5d5629a', 'a134884e-d224-4660-b9e3-4a0676da2d88', 'a13660cd-dd45-4261-8d51-a632ff3db2d3', 'a13bea73-d84d-431c-8643-22c7ec80bb8c', 'a151476a-d7c3-4cc4-8a36-3f962f68466e', 'a15c7755-06c8-4e1e-a3bd-20c8486e48e5', 'a15f1ae0-ac2d-45e2-b1e1-a7037d28cd78', 'a16277e4-40d9-48d1-9d99-847eaf24a0b4', 'a164c43c-1d7f-4052-930b-e4b01d00d173', 'a1694b19-4f83-4c98-9383-27ad7b3d6022', 'a16a0473-bcfe-44f8-9045-47d4e42a37b5', 'a1739951-6973-4dce-920a-e8f7168dc027', 'a173d0a6-7a7b-4869-ab97-15cfa7c397f1', 'a1745d27-bff0-4d89-8f67-822010a71fd2', 'a17552f0-4a29-44ad-b55d-c995b2219d8c', 'a179c8ed-6ebf-4c37-b25d-eac5b6570327', 'a17dd8ca-3b25-48d1-891c-33b12f61be3c', 'a18f6d83-c62b-41ee-8e8b-8042a24a1e08', 'a19928d1-aa72-4965-809a-2b481b2df65b', 'a1994a5f-f315-41ae-9dea-c71b9fec2a24', 'a1997335-8663-4a5c-bfb9-39c8247de233', 'a199e729-ab86-411e-b3fa-03e957b498a6', 'a19c079b-adf8-49a1-aeb0-c5d05107463b', 'a19c1666-c5df-4243-848d-3daec90bf5c4', 'a1a61843-425f-4760-aca0-b4fdf6c0b184', 'a1abc25b-0da5-4b62-a843-41392df8534b', 'a1adfcb4-e478-4936-85ed-78603bf39666', 'a1b32b40-8800-445e-8f08-f2d3955e0b52', 'a1bb2291-1d45-4776-9874-9643cf2f05af', 'a1bb2ba2-ac85-48e1-aec3-3d3c7929d94d', 'a1bb3a88-6ca2-4012-89ad-4bf89ffbe7ab', 'a1c007a4-40b4-400a-a495-8428a43e4733', 'a1c00966-3956-47ba-9523-d791706d63d5', 'a1c41733-e025-4ffb-86c9-604e33ae8316', 'a1c9b3f0-be7f-46c3-bdcd-856aaff8f2f7', 'a1cd0be4-fcf3-4665-9679-a3337942e818', 'a1d210c8-446b-4752-9e9a-bd70d25c846d', 'a1da81c8-bf02-4885-afa5-4d038637bb74', 'a1de199b-e138-4912-9576-4d2d5c10f1eb', 'a1e2042b-f197-409b-93d5-f91c5e48bd46', 'a1e4240c-a57d-4322-b219-d4fa874df60c', 'a1e79117-a98a-4442-8d15-48d314739042', 'a1e845a1-c3f5-46de-bb2e-5a0c45145487', 'a1eb298e-3545-403a-bf0e-dc39caae4649', 'a1ee2991-1de6-496a-9d5c-a0e197d11a1b', 'a1fa40d2-ccce-4308-abac-4e8fb47fc7ce', 'a1fc15a1-9f06-4156-86e4-eab3ce631613', 'a1ff831e-604f-480e-860f-b5fce44bcfd3', 'a2010c94-8cc9-424b-9fff-0bf5c44a0ecf', 'a204863b-2142-43e7-b9ba-9b9475f61282', 'a207100b-06d2-4c15-8bfb-c8173d18cd61', 'a20b57cf-e8c1-4f13-a51d-e23ea6b9e549', 'a20e0a75-8372-4958-a105-1f35b7cb1ac9', 'a20ef279-d8c7-4e55-af07-95e06d0fe00a', 'a21f100f-6f31-44bc-800a-4b676023373f', 'a21f598d-f9c1-415c-a3e8-028a72060f5f', 'a2318088-92af-43b6-a941-b018009ba8d5', 'a233049f-c3d3-4660-8e6f-c06be562b954', 'a2413558-7829-4d9f-8f5e-a60d072119db', 'a24ae45f-db5b-4c8d-9325-1036512e9fda', 'a25fbfc7-12f6-4193-9ae1-dcae2255716a', 'a260df5f-7a14-43cb-aca2-cfe1e8cd1be9', 'a2661a01-42a8-4d70-b787-60a2ea5a48b6', 'a26979fb-7807-4974-8ee6-b09f5969562a', 'a26e6d25-c902-4197-bad9-f2f054714eb9', 'a26ea00b-b529-4090-9b96-71a6850e5d15', 'a2782356-be29-4359-8b5e-a80d6137a117', 'a28159d5-f995-43b4-9c58-e0ed8d2a7897', 'a2817bae-4570-4375-8248-b05d1a99d8b9', 'a283de24-1468-4f5a-b796-c2abd6fa6351', 'a2847d6e-f8c9-48bd-91a8-dbace97dfd82', 'a2854f5f-6778-4b0f-8364-ea8b435cc8bd', 'a2868eb9-0d07-4e84-82fa-b2766d90af01', 'a287e1fa-9a3b-4714-8f3e-2b04dd19a3ce', 'a28ac66c-602c-40bf-8b53-c3505b84eaf9', 'a28ca00d-9ff8-45ec-9661-5a28bdd522a2', 'a2ac2f25-674c-4735-9c35-cce44fc8ec3e', 'a2afcc33-28dc-4bed-98b6-c511114fc41b', 'a2b7fea6-86aa-4597-b4cc-c122edc4ca64', 'a2cb7200-aeed-47b3-a65a-65c0abdb28a3', 'a2e0fb99-23d3-4646-bbd4-560fbfbc2c50', 'a2e14173-ccf4-4e62-ab63-c95d8461fce2', 'a2ee1da6-51ab-4579-89e6-b83af8596341', 'a2facaf5-ece7-43b4-831e-90e905ef20bf', 'a3037063-24c0-43c5-9baa-a1c19ce5c00a', 'a30631db-7d7a-4853-bfda-355549a9127e', 'a311ecf1-ed8f-49bd-84c5-e81caf05da45', 'a31be386-50e1-410c-9f89-ff892524d58c', 'a31d29e3-2171-47c5-8629-b3976eb2b84d', 'a321d745-f923-446f-aa9c-b386c5a171c3', 'a326dcfb-b78e-4557-ae32-70c4684510bc', 'a3280dcf-10a7-4d03-92d2-678c95d57110', 'a3282dc7-8ff3-43e2-9b9b-5ea807ac5974', 'a328b705-cd78-4329-93f5-124f1062eee4', 'a330c1fe-f348-45da-a40c-10105741a2fb', 'a336de76-9d6a-40a8-af68-88dfcac4bb48', 'a33b4a86-66be-4348-8ed5-b3761f6fe2f8', 'a33ba349-980c-49ad-8e6c-f640a8f74d3d', 'a343f9f3-f080-4b28-9d9c-b335c4432459', 'a34947e0-02dc-4f4e-9bd0-71184836a0fe', 'a365434b-cabd-46ae-bdf0-5f10fbfa089e', 'a365828f-6a89-40e9-8180-f869096f4d2d', 'a36a708a-730e-43b7-9dea-d5a57c99cc58', 'a36f2fec-d284-4cd7-9451-a72c64a9688f', 'a376d781-6382-4836-92e3-519086ef1e77', 'a38969d2-fe2e-46cf-89b1-eacdb8b88470', 'a38b6111-8e8b-40a4-a091-fc06cd69289c', 'a3936801-b82c-4739-8baf-8776c3ba4129', 'a3a31490-0985-40b3-9db5-0968e8bfec3a', 'a3a3a5bd-f9f6-4990-8541-86a99ccab26b', 'a3ae17c4-b2e5-4822-9c9b-4f4ba9fe8aa1', 'a3afa60f-fa7e-452b-ae2a-92d73ce4c2d1', 'a3b915f8-14d2-4853-a4eb-8b60167b72b4', 'a3e1f44f-a485-4cff-8d4d-5cf33737a338', 'a3e88c30-bb8c-475a-86ae-113769af4b6d', 'a3f8ef98-322f-4aa9-9093-e90c32ec2407', 'a40528c9-991a-447d-8b64-d8c9d947053f', 'a4076385-112c-4e52-a44f-4927635de2e0', 'a407993f-9636-4169-a56b-1c7ab112ea8f', 'a41226d9-c558-46f4-8a4d-b437d05cd263', 'a41b22f8-63e0-4dcd-aa2a-f2ac6c690915', 'a41bc716-a2b4-4f66-9dc4-38a9253dc969', 'a42ca385-42b0-4d63-823d-1333ca005b1c', 'a434f78f-79eb-4448-b77b-6c255db0d670', 'a435f54d-303f-4935-94de-34703185af8f', 'a436bd70-87b4-47f6-8c93-727bd6f55d71', 'a443cd8d-f154-4d34-8c33-470c0ccbe2b8', 'a44531a7-92af-4c4b-b39b-b79afd4e750d', 'a446a178-9fee-4f01-a765-20d3860f4c14', 'a44728c2-1e71-43a3-8edf-69953eb86035', 'a44d9d72-7def-4895-afc1-521f84914b31', 'a44e078d-dcec-4703-9697-c21be566eaf8', 'a44fb6a4-6b90-4f1d-9304-6bdb2ce9c65f', 'a453fc45-61b2-4a76-8ddd-e283516787a7', 'a455fc3f-d325-48cb-b5e3-bbc62aa1484f', 'a4575f8a-27ed-4a4f-9838-4a774cd2f89c', 'a462b59f-0975-4965-a9e3-b0f88df9a900', 'a4632d2d-1530-48cb-820d-47f291388c4a', 'a464ad28-9ff1-4f68-b13a-f54a4edcfbfe', 'a46734bf-9b64-4a9d-8e22-144e57ecb033', 'a468e57f-adfd-4102-8bfb-1fcf872d31e2', 'a47262d3-fe13-4fad-8153-59d570e3e468', 'a47454cf-d95b-49dc-8afc-d27e16fcd9b4', 'a47fa38b-c5e9-401f-abda-440434fc9e51', 'a48019d2-71a1-4071-9e36-20cdb9a1b978', 'a4849d02-2dae-4a09-b96c-9fe3daf0d881', 'a48a8f29-2978-4882-b944-b8d94b8ecad0', 'a48cb94e-a40b-4c93-98b3-42e52fb29289', 'a494a281-85df-43f2-ae8c-ecb00a2242dd', 'a4a3f8d3-63e8-491c-9b6f-f89595e25763', 'a4a7f714-6b2d-4215-bc87-9ad977e80197', 'a4ac4595-dff0-4cf6-a675-9f5c344a8607', 'a4afd3a4-a1bc-487d-8573-e103932b20ed', 'a4ba3e4c-6b83-498d-bf76-1aa6986f349a', 'a4bb44c8-7b4f-42af-8eb4-321533967f35', 'a4bdbdaf-f034-4c5d-b2ba-dd53f75cfe02', 'a4ca981d-ebad-4e3f-b12b-d7a14a7f1706', 'a4d29f2c-2578-4843-b55a-705ff1f6c0f4', 'a4d3354d-cd98-4413-8a5a-535cc7ef4f4b', 'a4daca65-2d5c-4892-83d1-64a5a45eef69', 'a4df0300-b61f-42c7-abf3-0c4619cd7d3f', 'a4e1a22e-8b04-475f-ad1c-25f3a139ac1a', 'a4f8fd72-0a8b-4ad3-8687-fcd7d1ed2503', 'a4fa9acb-6bad-42c9-8558-c3eb26b8b49c', 'a4fc50af-3b75-4303-9079-080abb19f2d3', 'a4fc572c-54b2-40de-9e28-d9278143b147', 'a5002c37-2e20-41e0-ad73-1401fc3f2d39', 'a5068812-5d2b-4349-b835-5eeed8ba44ca', 'a50ae881-713d-4f3b-aa72-cd521c80297e', 'a5101b8b-04d9-440a-b096-67d58ea6c0fd', 'a510a0a6-4a81-4c2f-a203-98d96d2cab9e', 'a5133a9a-c685-49cc-aab8-a61390ee5cc6', 'a51a8435-c7ed-4d92-870a-e884637105fb', 'a51feec8-a44d-4248-aea7-e6c2c4c6024e', 'a52206a6-fb37-4885-b515-95452a611c06', 'a524ea6f-0896-4aac-911f-5ebdf5832bad', 'a525b254-5824-4b77-acfb-c0c83d889b63', 'a52f124e-c31f-4b1f-9ac7-e291464d54de', 'a52f8664-7461-4bdc-9093-5a790997aea3', 'a539c11b-cf93-482d-9e4e-3647693bec20', 'a54094f4-8047-4006-9315-643c4d56f6be', 'a54781f6-e294-4e41-b626-148ed5ab551c', 'a550dd39-67e0-4431-88d7-ed7dfba70407', 'a5533f71-1606-4e54-bc87-9b68d44fa833', 'a553f849-ad06-4722-94c1-af6a2ad4f822', 'a55b8fb0-2f6a-4b3f-9ada-4200082bd740', 'a55dab86-6ded-4baf-a54a-dcf5bdb687e5', 'a5621b36-c9f1-47c4-ba7b-4fdd4acc8d21', 'a566fe0b-729d-4089-b70a-d6cf0de51f4a', 'a56badb6-e346-44da-ba43-abd77d9c4360', 'a5703c4a-1da7-4fc9-a848-9913de8da7f2', 'a5707ff1-74f9-4447-b4c2-bd08a92cda14', 'a573578b-7dd1-485b-ac6a-27ed660a46fe', 'a57aea9e-1ede-419f-a880-2ed0cdc09fe5', 'a57d50ef-b525-4ae7-9514-f9d2b8fe64ed', 'a581a171-145a-40f9-be34-8f6a14e4171e', 'a5821c74-56bf-4246-bc48-45348d18bb83', 'a588f4a1-e1a9-4d62-a769-9f74b015d43c', 'a58ea6d4-cb00-4ff9-ba13-0f2ad1f769bc', 'a595b0a6-4825-4c73-86f0-03dee773541e', 'a59a3c08-3042-407d-a48f-4a3588c5d648', 'a5ab2059-bae5-40a9-b42c-939897737fd2', 'a5abe41d-e11f-4a18-ba21-0e286f6c9a95', 'a5adf175-701a-4d92-a4cd-0efe716469b1', 'a5ae3850-97c4-4d6b-8c15-92bf920dc35b', 'a5b30918-7b8b-475d-8ba3-307e98640e09', 'a5bcb5d1-d4e7-4394-a4b6-9cfd74408e4c', 'a5bce494-3465-4b9e-9cbc-686d41fde09b', 'a5be06d1-3c9a-4855-b350-0ee1c45cb728', 'a5bff76d-3f11-4528-b911-aaf944ace6aa', 'a5c6e80a-7859-489f-b0b4-40b26a89440c', 'a5c75579-633f-4cde-92e4-f42377d5f5a5', 'a5c9d776-cb30-4a58-920c-45de4d8eaf6b', 'a5cd63b3-5dd8-4249-badb-e90b105b005e', 'a5d0dbff-b5fd-419b-8182-808e4400a53c', 'a5d18eb9-ddcf-4177-b245-d8410564ba02', 'a5df2c57-a946-4802-90c5-ed4f02491811', 'a5e50e5b-ad57-4d15-bc52-0c7098dda3ce', 'a5e8279c-fef5-4555-bf5c-9210cd127092', 'a5f33ae8-28bf-4379-9042-8d294de8457e', 'a5fc1e89-7b37-465a-b507-e18ff2cd1911', 'a5fd3da8-bc1b-47a2-836d-0a58a99106c3', 'a5fda2cf-cc3f-4c8a-9766-b49ea8a941a5', 'a5fee2d1-8417-4bef-b306-4e9bf5f868de', 'a6002419-6e34-4eb7-925c-b0f85dd209a3', 'a60733c7-6f57-4fd8-9557-47bdec1e4561', 'a60e79f2-c1ce-4a54-8a9d-0b798b6d7980', 'a61944ca-cdc1-4827-93cb-8977457f0b71', 'a61b5242-9295-491e-bec5-4b00bd69b799', 'a61c7cb5-0ff3-478e-9383-731c9e8f2111', 'a61cde8b-70d6-4a79-9bd9-ada34d006ffa', 'a620c8f6-4614-4c36-b388-99821601ce4e', 'a620f593-2005-4ca9-8b87-ec4772da904b', 'a6232a46-cfd4-44fd-a7dd-29e3b88a1cd7', 'a630bd5c-d2d9-4976-ac07-70c55658bd66', 'a63224ff-a34d-4665-9e1b-c81723f4b0a1', 'a6378150-9137-48ff-81dc-3e31ec10ce43', 'a63e0be0-4f70-4657-86b8-d8186241e1dd', 'a640452c-3277-4068-9af9-38922e0e1be8', 'a646361d-ce56-4c9b-8273-4f8924e4684f', 'a650ddc8-9328-4407-b535-39beeb83e96e', 'a6578e75-9cb7-40b2-a01b-d45cce2b3e9a', 'a65ab4c1-0c46-4616-9de9-b62d1283c138', 'a65c9e0c-a2ef-47c8-a402-69793fe2af30', 'a6699854-b584-4605-bf90-716704d629f9', 'a66d13db-bfd0-437f-9f58-5e549f71aed3', 'a6709402-011c-46e8-bd32-127cfa8b6b24', 'a672cba2-43e3-4384-9cb0-ccd1256c6236', 'a67d6167-d802-4c5d-a6fc-1bbb1a678afb', 'a67f9310-fb52-436f-963d-86010ff9ee2a', 'a687044c-c873-47ef-bab5-512bdd80e999', 'a68cc999-5bab-45e2-9a71-6cc7ae73a8d0', 'a6934daa-c188-4d21-b29b-99aaab088314', 'a6941f44-19d7-4614-a51d-98a3934ec944', 'a69d07d3-3c1c-4683-9cbc-115dc352b943', 'a6a35cf2-d3d2-46b4-99d1-d137d35c6318', 'a6a5363f-25fd-4f20-ab91-b2ae629759cc', 'a6a70ef5-1e3d-45c5-8350-edf7817b69b6', 'a6a91d05-9429-4122-8778-790517b5bc27', 'a6ab01eb-15d8-4578-ae09-720c3142ad29', 'a6b4c3ed-dc1e-43ce-bbf7-c8ce4ebfa52e', 'a6b58232-430e-4575-9e39-8d7931e133e2', 'a6bcdba6-918b-4a65-bb25-432fb7dc4b61', 'a6bd8380-906a-463c-9845-432f80104344', 'a6c90e57-b3a3-45d0-874b-5cb537be641a', 'a6cfd5d3-9933-4864-870e-01c923e0f3fb', 'a6d46808-0a0c-4da1-bc32-236086c7877d', 'a6d48380-879c-428d-875a-cbcf0cf70975', 'a6d48ab7-575d-470d-a71c-56986c485fcc', 'a6d62de1-9c05-4ed3-aff5-3de9c80d47aa', 'a6d86434-b3de-4b53-aa6c-17b5519a8c07', 'a6da7261-3736-41e0-8076-d0adf964fd35', 'a6db145a-6f10-4b74-8853-af02bb389c76', 'a6dff8e4-171d-4b8d-a5d1-c46e0a0bd47a', 'a6f3bd15-dfad-4b6a-bc2d-58d670c15959', 'a6fe8cbb-4f63-4ecb-af7b-6e2552727753', 'a708595c-409f-4d55-9d20-902cb6c6a7c7', 'a710e9fd-9d24-42ec-975d-6d5a6d1b6d7d', 'a71bf2b6-ffb5-46dc-91f3-388504fb4b54', 'a71d84f9-1854-4fd6-aaa0-09a6d2dd0436', 'a7207d2a-5dd5-469c-a5c2-0c6716f03d3a', 'a72dff76-149d-4492-a06a-6595e43fb02c', 'a72ebf8a-24e7-4406-bcfb-7a2b82ed28e0', 'a72fa2fa-7f08-427b-a47f-401125c01ce3', 'a73805fc-dd79-4612-859a-d624132f10eb', 'a73910bf-fae1-45de-b139-22dc50631bca', 'a73bdf9f-3ba7-42ec-93eb-dfe5aa290c09', 'a744e4b2-dcf2-4bf5-ac7b-e0bf0b32472f', 'a74ea506-24f2-494d-931d-08029a7309c5', 'a753f8d9-dc7b-4d72-86e6-999a79f1c1ae', 'a76417e4-91f0-47a3-9d17-b1f6c227b48f', 'a766e26d-44b1-4964-94a9-3f368e937702', 'a76b7639-37c4-4f25-a14d-f54a4feca979', 'a7740c3a-3f14-42eb-b3cd-614354236da0', 'a782778d-cbe2-4031-9fdc-a509638985e9', 'a782fb19-1507-4c68-a06e-8dd7cd24f971', 'a7858e7b-4df4-49f9-8c84-061841c66dc6', 'a78aadf4-9249-4627-95d8-ae31ae6d8721', 'a7a33ee2-be31-4288-a2fb-b46a1fbf3f5d', 'a7a5d531-7bc1-4507-be22-4a50da4c7d39', 'a7abb046-e7bd-4569-b167-1df4ead7b7ca', 'a7b96f07-b494-43ab-8162-bf72c143eee7', 'a7b9d18e-1e19-4e80-a803-1a826ba39d54', 'a7bcceb5-6688-4a09-a413-dab6785c17eb', 'a7bd1515-a6da-443d-b404-0699cea0f566', 'a7c01587-9dc9-4d8f-9fab-8f8dbd794513', 'a7c37395-74a2-4f47-8c7d-d2216d98d597', 'a7c6110f-fb6e-4760-89e8-2d18e822ed7a', 'a7d303d5-4fc3-47b7-a15b-78152f3ce626', 'a7d7cba5-a69d-424c-b59d-d5ec8268a599', 'a7d9dcd0-c0b6-415b-95cc-509431689b85', 'a7db59e9-bfff-4cb7-9d4e-45000afc23dc', 'a7dcd40e-e49c-480c-83d4-bbe0ac07a3f4', 'a7e50559-dca9-4da1-9d41-de58abf41a9a', 'a7f192f4-af2d-47e7-8304-26455b5badf0', 'a7f35fb7-af71-43b5-bd96-34652855a3ce', 'a7f840d5-8f6e-403d-bdac-7d4c478639b5', 'a80c3dbe-8f31-4037-afcc-052abbf1e3df', 'a80cc9f5-be53-4b14-bfdc-08ef8e8362fb', 'a80edb83-216b-4cfd-a46d-0da4f4ed57cd', 'a80eded3-88dc-4fff-89fe-caa7ebac74aa', 'a80fa7e1-1edf-4ffd-b039-9beca6966f62', 'a81167ef-bc74-4206-a533-b773ca3e4869', 'a813662c-4ca6-496a-bdc7-8277db0098f1', 'a8138a76-f40d-4730-8df1-267e47127675', 'a8259e06-45a8-4f1d-9eff-2d8e7f8f8f45', 'a826a756-8a00-4326-b87e-658b66f33982', 'a8290700-436f-4e76-a559-f54ec93f559b', 'a82c07f4-b84d-400e-b063-6fc28a466948', 'a8311d36-4546-49a0-9b99-f2594a70f13d', 'a8389764-8ecc-4a4e-99cf-2d48b1f835e6', 'a840688b-e8ad-47de-be36-702dcc6acd14', 'a845ff13-f8dc-4035-962c-377059203e10', 'a8480b71-2596-4347-92c9-64898a37745d', 'a84a8b95-28c9-4109-bc1b-5821c2012308', 'a84e75e6-f79f-4250-9354-1f7df77daa9f', 'a8565e05-108b-458c-ba7d-e03323cb274e', 'a85b8cf2-097a-40cb-8b3e-80ae32570527', 'a8657d7f-8825-4166-aaa6-f11378fddcb6', 'a8688c88-87a8-4644-b046-30edfe186ba2', 'a86a87c5-36e7-41ad-adf7-48bfe1c6f5c1', 'a86e7aae-8bff-462e-84d1-718bdc070951', 'a8739c9f-8f78-465f-a049-08ab73bdcd34', 'a87e1120-fe00-435a-956f-fc3c660ae734', 'a884eb4f-fe4e-4722-a25d-6a91e0282168', 'a884ee5f-eb6a-4c4c-b7f8-68c5a7d969e4', 'a88cb0bd-5b44-4f44-a25c-156809becfbb', 'a8941ba9-3b01-4e25-a258-2575e49764b6', 'a8958b3d-c405-43e7-a62c-c25a4b8c4df9', 'a899dd68-d451-4083-8ee5-37c555f441f4', 'a89f076b-991e-4c04-97ed-f1a841a37c11', 'a8aad43a-8acd-4352-b17b-08f9d339ae5f', 'a8ad68d2-e2d4-46de-8257-431346f71a80', 'a8affb06-a0c7-46a0-a253-b56e290d5d2c', 'a8b394b3-c2d9-47af-90dd-b4ea9db0e9a2', 'a8ba7fa9-3d90-4d10-9664-3ff0ef99825d', 'a8c6c377-cf71-4eb5-b6a4-39905d18f2bd', 'a8d6f19f-d916-4017-8a2f-6d9175cef2cd', 'a8ed2368-80b0-490f-acad-a4d74852d783', 'a8fb4c5c-b972-454e-ad98-e40367dda58e', 'a8fd8038-b6cf-4feb-9601-7f6ea81ed85e', 'a9007ae8-f1ef-4f81-8abe-873a4ba44e88', 'a910bd72-325c-44f2-b5fd-18ca3dbfeaad', 'a9231377-6429-4847-8f7c-87b61386fe4f', 'a92c55d3-4b18-4a6c-9760-cb08c8b4a4ea', 'a9357496-bb6d-41ce-9b24-8c67cc6c0da5', 'a942d2ab-719e-48d3-8cdb-45a94517696b', 'a949a987-a9f4-46ec-ae5d-403d61d03767', 'a94f9965-97e0-4ed9-9e95-01f96b2ff76a', 'a956de89-3c0f-4b3c-a408-593641ef0bc6', 'a958c191-b8e7-4882-8715-560c3ba6d034', 'a95afd6e-4457-42a6-94c6-61bf95f85cf0', 'a9625069-2d11-4b96-8f31-6ecd41f7da3e', 'a96f587a-4692-4282-9f97-9c2321f11bd3', 'a971718b-d612-4645-ba9f-ce25814c1148', 'a9735707-2c9b-415e-9497-d548a75f69a3', 'a97a2bd6-e9cd-4195-b564-94afb4335b10', 'a980a177-33d1-4e1b-b04e-63cd5841e3d7', 'a980e378-1613-427c-8613-90bee67016c6', 'a986395d-956b-4590-9ba3-cad71a4a5137', 'a990df86-ce76-4a11-9326-a92223619c86', 'a991819c-6e3d-4c84-bdcc-d6e45828e6b1', 'a992e84c-3931-446f-bbfa-3dd5da5ddfed', 'a9987217-e753-4f73-9073-c2447b1ee67b', 'a99d51ee-2078-45f7-8f64-24afcb8aece8', 'a9a60aa4-93ee-4a24-a34f-3e5f2e99b483', 'a9ac0f60-ce64-4d3a-a4a4-e636d7931fec', 'a9ac9e22-25ac-4c8f-8836-7681d78c5e42', 'a9ad03bd-adc2-4677-96ec-8c73b57c91aa', 'a9b268d3-82ba-48a3-9f7f-505f78de2b81', 'a9b3930d-0e8b-4746-822f-a722419aa0c6', 'a9b3dec1-9a73-4004-93ae-6f3030f737f6', 'a9b577d3-6a08-419b-aee0-fbb94ce490ba', 'a9bc4d0b-02e2-46cf-a7e5-dd9a0a70e5d8', 'a9c3db72-b2a7-404b-ae5f-3cd2be3bc011', 'a9c98e8f-9454-4bc7-813c-edaba343ed47', 'a9cc3744-d6b7-43bb-a7f7-f83a8ba03666', 'a9d2cbcd-4c4f-4f91-a31b-79e0bfb731c1', 'a9db7e78-ddc2-4de0-bc4a-a04ef4eeefca', 'a9ead132-6340-4932-8e33-ed43431f392c', 'a9ef4f54-783a-4709-8d35-3a3bdabc476c', 'a9f4fbd8-1099-4e64-96db-3b91f28c143e', 'a9ffd76c-125e-4180-b57a-cb9e3143ea26', 'aa06b90e-5fc9-49c3-8a2d-da21315b37a9', 'aa06d14f-54f2-425b-8bdc-3847ae766f7d', 'aa07599a-6789-48b1-b749-3575e03b04b4', 'aa0b59e4-3088-426d-af2c-ecbd370c62a8', 'aa13130b-b7db-4c8b-a53c-3df931315d5f', 'aa135e34-ea9b-4f7f-a5c9-16c4ee8d8e45', 'aa1c1874-04fe-47f6-956c-087cc318a028', 'aa1fcdf7-0cdb-4fdd-b283-fa419c7b4dd1', 'aa212946-54dc-414c-85f2-ce824e30719a', 'aa25bc02-ad8e-4475-8454-6c345642b222', 'aa2d66e4-9eff-4523-9180-e899a3d1c5dc', 'aa331fdf-0714-4315-b860-f9bc86650267', 'aa3572be-9e9c-47f5-8d77-316a738a19c7', 'aa385216-5821-43d2-867d-5cae283e52a1', 'aa3be443-5e96-452b-9dc8-8fdb12776a96', 'aa3d7af2-f706-447b-8fae-c99f7bc4923a', 'aa46aa25-19b7-4a8f-92b2-965c8e1782bd', 'aa4703d0-afa0-4280-aab7-d56bcea420f8', 'aa4a5b33-2591-4779-adcd-fe93d597a779', 'aa4ebb1f-d412-42c5-9909-b1f00fd5a497', 'aa4f36eb-fe09-41dd-ba38-4f264e1b1d5d', 'aa52fc26-db08-4691-bcdc-6fc753a8394d', 'aa5666f9-bd67-4f56-9c31-87cb3f359528', 'aa63b58a-42b9-4e57-8951-1431d6fbe7c4', 'aa658d13-815b-44f2-8c39-cbe879d9b48c', 'aa6e555c-7e5b-492c-97d1-c96bee69daa4', 'aa721fb6-49c4-4384-b9ef-2f3597e13021', 'aa8d13f6-5fca-49b3-b3ea-937ea0a91295', 'aa8e3e66-848f-415a-bb75-33ab397fe60d', 'aa902261-df6c-4360-a1a2-8719addac83f', 'aa908894-f584-4462-ae0b-16aa2c1b3110', 'aa950ec1-d2ac-4b37-934e-f5bdea033751', 'aa95f502-0197-4374-ad10-c30413ddc91b', 'aa98d134-ca5f-4176-a9e3-2848b0374f13', 'aaa40ab9-f428-42e6-bcd7-b3cee529ad07', 'aaa85c98-9f49-49f6-ac13-0afaede6526e', 'aaab8a40-8b4d-4441-af6f-70026908b876', 'aab6cc4f-fe82-4653-a770-847347909cc2', 'aac94d77-4644-433d-a2bc-e7b1cbc3246f', 'aaddf859-5da5-4c83-b384-f663e6ba8299', 'aae5b1d4-b164-4abe-8671-2e62e5ab1140', 'aae5d8c1-f3e1-4073-9b51-74e2952efc58', 'aae6122b-5394-4d7d-8127-fb22814c6981', 'aaeb1089-2275-4150-894b-422324418250', 'aaf635b2-43f6-4dc2-8f43-1979db895df0', 'aaf701d7-8353-42ed-b4f9-23a7dfaef4f5', 'aafc794e-a8d8-4965-a19d-ffc09904a11a', 'ab0443e8-85fd-4617-b585-60d7e68c071c', 'ab0dac64-3a2e-4d90-b289-3d1c1b1ea0cc', 'ab179320-e242-4adf-b21b-925239b8f907', 'ab1c8584-7909-4006-b43b-604f76b8f8a1', 'ab1d1429-c26d-4b47-b253-37b107cc184d', 'ab22d290-27d7-4c26-b202-1b03326b4edb', 'ab27094a-8f4b-4733-b5ba-f8ede8bd0c94', 'ab331b36-4187-4f11-88a3-df0af8d0e0ec', 'ab338d3d-f17b-490a-b7a8-f7c17a99c317', 'ab400138-3826-4912-85e0-11669360e4d1', 'ab40f60e-9c87-4015-9d22-55dc1a4ea91d', 'ab4251c1-97a3-447f-a372-b96ba707e638', 'ab4561b5-619b-4db8-9f70-56e5a4d90860', 'ab5b8119-2845-4344-8b96-1260082f37f2', 'ab699fee-8b5d-46f4-b8cb-c14cda17b63c', 'ab6a7afc-1258-4cf8-a530-741b5bb4b0e4', 'ab6b5bf7-6fdd-4bdc-84e1-8129553a40a6', 'ab6dbcde-b2c9-4939-82b3-07e6a8980df2', 'ab739625-3812-40da-83a3-843eb35dc98e', 'ab75bd6d-8c04-40c2-a6ac-21aa9b7962ed', 'ab7f8b47-e34e-4351-928e-0ceaac5796cb', 'ab8069fe-a834-462e-88c1-637c23514201', 'ab98e977-cca7-4966-8efb-0ac6a6b49727', 'ab9c6df4-d40b-4262-8282-986e2b24ae05', 'aba077fe-c5fe-43af-bbfb-2ff080232f26', 'aba16618-3d83-451e-aebf-92e8f79b22e3', 'aba900b4-c46d-421e-b741-342596648ef0', 'abaf8a0c-c704-4371-8125-e21eab98efca', 'abb212cf-6b79-4c67-8173-80e3e1b35b9b', 'abc1531c-97dd-40d8-b6e7-c0dec718e7ab', 'abc6ad74-802d-49c2-b642-5e1318848add', 'abd15145-08c5-4d48-8d2d-d248a63db76b', 'abdcd0e7-dbd7-4cb8-b326-ba0d072c2a81', 'abe0179c-ea22-4085-817a-57eb445394dd', 'abe957c6-bee3-446a-86b1-6debbb7dceec', 'abeafd25-b85f-46a1-8f96-180a8e1bdb6a', 'abee538d-71c9-4380-9cbc-fa4c14d77851', 'ac04eaad-7663-45de-b09f-3b332b42f9dd', 'ac06737b-8a73-4ba0-a100-602b492a5960', 'ac154a12-8275-4962-80eb-41d4617ec8f2', 'ac1eac39-b569-4269-9c1c-133b8f39ebd7', 'ac22987f-d99c-4ec4-ad33-f03554dc9a85', 'ac2557e1-38ca-45f6-a644-ead8466f868e', 'ac2ff3f7-4412-414c-a667-9ba5fcb60f9e', 'ac34a6a8-37e3-4037-b080-e57e29d0d85e', 'ac425f81-6cd0-4354-9c9d-ff0afde896d4', 'ac43b2fe-a39f-445d-b1a2-22552c5a79fe', 'ac4663d4-aeb9-4d18-9d27-98c447c18bb3', 'ac50b7aa-a81e-4c3b-ae9a-b62eb7f035fe', 'ac540401-195e-4a64-a94c-35cf939f4d4f', 'ac6569a7-330e-48c5-8169-705bef90f9a3', 'ac675e67-1334-4a00-9486-d977de9046c7', 'ac6c3cf9-2da3-45d9-884a-d597378ea188', 'ac728993-bf0c-47d1-b7dd-354941113402', 'ac77e620-98fc-4efb-a4a4-993c07c5891c', 'ac82d5d9-e4d1-4ba1-a5a6-85324823a9e3', 'ac9466cf-5982-4441-a003-bf361d82d54b', 'ac974248-946b-4c62-a6eb-3daf5d3b667c', 'ac9755bd-3e59-4ea0-b345-4f264d1aee03', 'ac9758d0-77cc-4be9-9c62-526f3663f1bd', 'ac99575a-59f9-4b3a-a85e-5ec4ef7b64f2', 'acadce81-9099-4b9a-a71f-1b84791a6608', 'acc79585-f973-427c-a391-646295f01f27', 'acc92f20-5bd2-4ebc-9771-568a3e74fee0', 'acca3de9-b8df-4d64-991b-ba89bca9ca36', 'acca4f32-92bc-4a55-8580-ed7a578ec84c', 'accb8d77-0af1-4c70-a56a-bae6e8c763cb', 'accf05e7-249c-4845-a324-48634c27f754', 'acd4cc45-be7e-43f0-a896-56acc8f1051f', 'acdc6ae8-85c7-4c5a-abde-ca19fa41c187', 'acde7003-5980-40b7-b86e-66942b854078'			0
'ace24fc2-d287-4a8c-9fae-50fe881e167b', 'ace3cc8f-89a1-470e-be98-981a5d944ad9', 'ace89ff9-975b-4a1b-bda1-0a0fc94b1dd8', 'ace9bb31-1f12-4ee8-8a54-26c5eacea29e', 'acec9ffd-3f0c-41e8-b72a-10bec2edf558', 'acf1a620-4b7e-4f20-b985-387e611b4b45', 'acf2ff80-ec74-4daa-95bb-a6939ac99966', 'acf760c6-b1b1-480b-9a64-dabc33a861cb', 'acf7c037-b8f5-4f09-ab9b-142fb9eff4b4', 'acfbdce1-7c86-44cf-866c-184291f926ee', 'ad149350-18f4-410b-8c7f-f3250f75f7d7', 'ad17c9e0-eaca-40d2-be47-649cb1f71669', 'ad190803-1f89-437d-9178-204133899a8c', 'ad1c1e43-4156-449a-964e-e7630e957828', 'ad2084d6-3153-4583-9009-67d79cf8e2e8', 'ad272000-fa6d-4090-ae97-30b181a31ac3', 'ad298a82-08f7-481a-a113-a0dcba0e1bdf', 'ad2a52b2-aaaf-47e7-a9b1-78776029b7de', 'ad2a64cb-5f6c-4bcf-af05-4cdebf0fa010', 'ad2aa2cd-4a70-4964-a275-f208bf525373', 'ad3180e1-cb06-4c2e-9fbf-9f3d6c9aacd3', 'ad393361-c84b-4c04-a695-057a409a115f', 'ad3cacd9-3707-4286-b62c-0a56543f8753', 'ad3d8bfa-ff41-4efd-a4ef-c5032d4cbef8', 'ad460cee-6849-4972-b329-622dee820704', 'ad4788cd-0fbe-4f56-a4b6-3a6b93ea936d', 'ad47b874-40cd-4152-9593-0c936e19c773', 'ad56cd9c-8f0e-4e1b-8ed3-dc156826838d', 'ad5bdaa4-2400-45a4-9a08-1d78d69179bb', 'ad5e494e-aa21-4ac5-b920-8a492a4a2f83', 'ad6b7804-99f0-4f58-a4b5-8c248b256685', 'ad70b15b-094f-4a4d-ac46-28f145a977e2', 'ad74786e-fb3b-4386-bca0-69f57a2a599c', 'ad7ac56e-2e3e-4cf8-a6c6-e0217a344b4b', 'ad7ac6f0-a2c3-4164-a3de-81dd04396525', 'ad8b65a1-7f06-4fc5-a722-fa3cac2684fa', 'ad8d4ed1-4cc8-4340-b3f6-cfa71c52fb2e', 'ad8e08ba-594a-4fb1-9119-68c7543af97c', 'ad931088-ff3f-424e-858c-d34596cad288', 'ad935cb4-9474-45c5-a259-b4739524f9d7', 'ad994848-d498-4d6e-a619-8cf7b3bcfc14', 'ad9f7bb1-9411-4483-a74f-e20fbf4a5a00', 'adad8141-471d-4cce-b51b-bc19bf04e4a1', 'adadd704-92a6-427b-bbba-33b9426ddc91', 'adaed65d-ac5f-44be-80e7-14f3bed65267', 'adb64439-4550-4475-806a-9256c2e12f65', 'adb9b127-2fad-491e-aabe-64a352bfb4ad', 'adca1dfd-b17a-4edc-b792-fde9b5d042b0', 'adcc2574-8b10-491d-8718-0517c7973289', 'addae986-3973-45d2-8640-25c789acc20a', 'addc0a06-a9c1-4452-a432-1f7797e3d1e4', 'ade33ab6-5b07-44fb-8704-668a9be247ba', 'adecb3a9-3ff8-4b10-a518-37ef5e3f348b', 'adee0cc2-de72-4ddc-be79-7346ea0c47fc', 'ae00f91c-49b4-4f99-9263-292ceb481ce7', 'ae08f3ee-1c95-4742-96fb-f199592224aa', 'ae091462-db05-463c-9d10-f96b782d9efe', 'ae0bdf4e-abf3-431c-bbfa-5bd18e6909a2', 'ae0dd62d-8b5a-43ac-a35f-820d696dc7e2', 'ae0e20b4-a008-4d45-a100-594b8ef6cbd9', 'ae12b976-f573-4e52-b047-9ad0de224016', 'ae1eb67e-812d-48b3-b283-444ca1812c48', 'ae204ec2-c5ae-4508-96a3-8ae2e703842a', 'ae259991-6624-442f-b72c-283da5ac18f1', 'ae300cf2-b5db-4612-9d52-05d1be0a19f8', 'ae32fecf-ec01-40d6-920a-895d6af29644', 'ae35bf04-8350-4be3-a87d-e58f36f8d44b', 'ae385827-c1c1-40e0-b79b-f9382943f108', 'ae3b176f-4865-4c63-aa25-b444285152e8', 'ae3c23ab-e6e8-46a1-86e2-de53bf0cf577', 'ae47440a-d867-4b06-9566-59c098769077', 'ae4d9ac1-3ee5-44c6-8073-f288009f0ec7', 'ae4dcaee-977a-45f5-9cb2-95d4a67a93d3', 'ae577344-176d-4d31-b93c-76718ff4c0fe', 'ae5df906-4d20-44dc-82fd-6911d8716807', 'ae65331a-3f31-43e6-aa2d-e807118f101c', 'ae666a9f-a27e-47e0-b630-d23bdd21a651', 'ae69b4e4-2bc2-4526-8f98-b5e2658feb6f', 'ae6e4019-13eb-4c0b-bd68-8b8566a77306', 'ae6f1ba2-960f-41b2-a988-918093d07311', 'ae71975a-cbbb-41ff-b1c8-24e3b3c99a18', 'ae773c89-c939-4720-a365-bdad24bd990e', 'ae85d606-df7a-4e70-8395-2999b09d5366', 'ae869955-cfff-424c-bc98-0407741f27b6', 'ae958273-5f6a-47b6-a594-7cc1d1c6ee16', 'ae95f9fb-d4a8-4cc4-8aaa-436a23893961', 'ae99c941-d0c0-46c0-bd85-b66dccbc3fbb', 'ae9b1fc1-485f-4b42-b223-d7b41294a277', 'ae9b7797-f526-42ef-8586-ee0d5267dc12', 'aea00023-6348-4943-8304-2a727f5d4b1d', 'aea4987e-d6fe-48b4-81ab-94c1be1d1be2', 'aea5e206-abc0-4db2-8b9a-c2f0f522252b', 'aeb495cf-5b7a-4bbb-aa9c-5a4e0f8d60c5', 'aeb799f7-87a8-4391-8eb4-6ae1e228f010', 'aeb946c3-8e4d-4498-ab70-17e63723e15a', 'aebabae2-60ec-41a2-b785-f6783f421bf9', 'aebf0b9b-eec0-4b1f-b647-c7fbf6a2cc18', 'aec9275f-d832-488f-8e5a-38af3860f362', 'aed44691-7c7c-4fb0-b6a1-fa61c38c872f', 'aed627d7-5a2b-4e90-9508-1af0230688ea', 'aed6458b-ce5c-4190-9417-f076a952cf0c', 'aedcf49b-f94d-49f2-a94e-fc5c4e62c6b0', 'aedeb087-5f9d-4dfc-bcbc-a3ae777eec34', 'aee6a4be-f801-4591-98c0-d2d64a1b0a5c', 'aee91113-e40c-400a-93ae-4eccf5efafd6', 'aef0df68-8a00-4fb3-8d4b-bee1afdaec97', 'aef4929c-f537-459e-9001-0e77fd09d6bf', 'aefb6154-36f2-4213-830d-48e232155031', 'af0544c0-2749-47b5-9ef6-b894e3a2594d', 'af090c88-cc19-453a-b7a0-095c2ecc64e5', 'af0a468a-435a-49b4-ae2e-ae7518f5b64f', 'af1947f6-e709-4373-b804-7d30957058b9', 'af1bffd2-bc28-484c-a576-95a3d2e81966', 'af25ec55-01bf-441a-bd5f-6833cd7adfcc', 'af28229c-a22d-49d0-9bf4-603d00aac336', 'af287ef7-3d39-4368-b7a6-2d10e769a7b4', 'af28aaec-3f48-4450-af9a-b5031cacccdb', 'af2b400d-5950-48a9-85ae-720a0dbfc64d', 'af2e1511-d3cc-4228-8aa2-70682d87c6de', 'af378037-ca2b-42c8-8b99-ff684c094f36', 'af39cb50-141a-4df5-8877-a51586c50342', 'af3c265c-85db-4b62-b0d1-0861ab0330a4', 'af4075c5-7741-4486-8850-8da466954a0d', 'af4604aa-7c40-4d5a-889b-28e7deb862f9', 'af4fc789-e750-4595-ab19-553feea7a1ec', 'af533bcd-6149-4b80-9a7d-ad438b683129', 'af5fbe23-1154-4621-891e-b5658f2544f4', 'af652b61-ab09-499f-ab1f-1d8f614b161c', 'af6add63-a0ac-4580-93a4-19302ff413c6', 'af6ba183-c115-4482-9fa8-81f3983eee19', 'af7665fa-5216-4117-a2b4-3078d868736b', 'af86bf96-6674-4aa0-baba-4e394219a1e8', 'af8c1e05-04df-41e4-a45d-26833e218c60', 'af90c27d-4f48-49b5-8276-ec435ad5fe6b', 'af9c4a40-8e57-481e-9620-9538e64e82e2', 'af9d2010-9593-4fa0-80b7-06b2e9663907', 'af9f2521-e6ea-428c-8de0-a4860ce55f38', 'afa25328-1dcb-4384-b457-e1b4c09d5b0f', 'afb4aa5e-e80f-442e-a2ed-98c303a98f13', 'afc07783-6fd0-4318-869e-54713c08ade6', 'afc20ae3-2e16-452d-a1b2-a3991dde7728', 'afc4eaeb-5645-4e40-b71e-ba8474b04326', 'afc6cef3-e611-4ff8-8b19-af1009615d77', 'afcaddc8-c33f-4f90-b333-f8a3fcd82320', 'afcf48bd-69e0-4821-b42f-f259933f7bcc', 'afd2edbc-c149-4537-be6d-7ad74d0abab7', 'afd3eb3e-ab67-4a41-9d91-1c64d9defacd', 'afd6082a-94d7-41b8-8116-8d9fe04d9afd', 'afd650dd-f775-4573-ab62-2abbc6bd72bb', 'afd7196c-588e-404c-abb3-b845fa2b1063', 'afdbcce6-55cf-432c-a4ec-bfe204450b1b', 'afdc5a87-fdfb-41a5-bb0f-76478d6ca3cc', 'afde9243-0ea8-4793-b847-8bf0764cb135', 'afe76c33-4dcd-43c0-9d57-f6254bdb7c12', 'afe8b924-3e14-4a48-bfdc-f8f2c7619505', 'afec5e71-81b0-4e8f-8646-38ed9b47829b', 'aff1ee74-51e8-407d-bb40-0d643ae5b5e4', 'b0080650-73e4-478a-a747-e6bdf65d291d', 'b00f5c44-f6ce-4465-b818-f56099ad195f', 'b01395ef-58c2-472d-abb2-577ae172ebf2', 'b014c5b0-490b-4656-a5cb-054e76d04b6d', 'b01526a4-50ae-4caf-97a5-f43447887002', 'b029c385-378c-4b2a-ae03-0ccdbc994b89', 'b02ce99d-a4f4-4cfb-a55b-3ea6bae78cb7', 'b02d65de-224d-4ab6-b7ed-ccdf8ce1ac84', 'b038db86-558f-4592-89b2-f3fea8c532a8', 'b0591214-a22f-4d2f-97e9-e1652061ef3e', 'b05a4fc7-b2d3-4acc-bdcf-91e39750cfb8', 'b05ce366-1388-4ce2-9093-e646b92fa485', 'b05e1018-4a31-4b7b-9df3-826e92f1e30d', 'b06201a3-70f0-43fe-8c81-f9b5862e3b8f', 'b0650948-ab4f-4429-bcaf-046acc1c00d1', 'b06a79ad-6ea8-495b-bbdb-56fc51a3d92e', 'b084d17d-1a2b-4877-826f-49db0ee31e9a', 'b0859417-1e87-40a7-ae97-4bf2c573da7b', 'b0896632-e5b5-45c1-b498-3196a48115c7', 'b089b557-b540-4938-a750-70d457ea45e5', 'b08c4386-b2b3-44e8-a414-65e1d283b9aa', 'b0903d7b-6288-4611-a8fe-b80436212220', 'b094f148-435d-4c99-9798-bf1acf695e6e', 'b09503b8-8b0e-4197-b428-ba8b0afe09b4', 'b099731b-4fbe-47d2-86cd-d81d8d0abb54', 'b09c2c05-bcf8-4c7b-9bc4-e7f09420b4e4', 'b0b17812-031a-450d-94d3-7639f302f44b', 'b0b3673b-9fd5-43de-859f-9fb8122a88a4', 'b0b78221-ddf4-4cd3-a691-d4025056af2a', 'b0bad807-4c19-41b0-b334-1e0551c77edd', 'b0bbb699-07de-4f89-a783-2e66a8ec134b', 'b0c0b365-2702-4c51-8e9f-40e59c8c05c2', 'b0c0bb47-926e-4475-93ca-193a0bc121f4', 'b0c6a0a5-2274-4147-bd98-a76de061b0a5', 'b0c8e519-6010-4826-b9c8-982927783fe7', 'b0d11360-e3d7-4d77-a0ff-5311576e4c52', 'b0d82b03-01dc-46e4-aa6d-06d4b15a71d5', 'b0dd5c4b-db82-4d2a-8e95-5d616e9d634a', 'b0e01c22-f1a5-47de-853f-262293c91f92', 'b0e84d08-e1e0-47dd-8600-c350786748c8', 'b0e859e5-2b55-402a-a937-5b8366982f0a', 'b0e8b4eb-de89-45e0-9706-73bf9d0747dd', 'b0e8cbd8-3db1-4920-8d9b-4524ed40e609', 'b0e9102d-2662-4425-b047-d1adb6c17d34', 'b0ec9cb1-934f-4ff3-aeb5-587730c65263', 'b0f5d255-9880-4ef9-8562-8e7f4b83e8c4', 'b0f8a675-f1fb-41e9-bfc6-fea35992d255', 'b10a5b71-0039-470b-9179-673b84e051e5', 'b1199716-cb51-4ad6-81f7-6b78bd616187', 'b1290472-a10a-46ac-ab11-083640a2ee0d', 'b12f2e69-ac67-47c0-a992-72f63f28fdc7', 'b13949e8-a0b9-4694-94d6-119ae0f5adc3', 'b13f6604-af38-4abc-8199-1ecbe4eec35f', 'b14b22b7-148e-4c04-bc44-3e1c85187c24', 'b14c645c-20f3-468d-8e18-3c48f15391b2', 'b14dad52-2371-4910-8164-a33b572ea858', 'b152b790-0a6a-4c03-a1e5-586c68495847', 'b15e28f7-cf7f-4ec5-8b8b-f9d50a09bb56', 'b16bc81d-7dbf-4fe7-840d-a4b028dbe5cd', 'b17192b6-0183-4912-a816-8d700796e502', 'b1840892-2d24-4221-ad4a-b8e4e9be78da', 'b19d5340-b36e-438c-83ca-18a7b5ead374', 'b1a089a9-c992-40b7-b4bb-d5206f26aacd', 'b1a7fa1b-3107-44a0-a5d2-cfaac7baa006', 'b1aa4156-4233-4f33-9c96-aa59a57e6653', 'b1b1d5a9-0aa4-4045-974f-c59d2fd4a24f', 'b1baaa6f-1136-4102-8e1e-5ef5319f8a43', 'b1c28589-bfe1-42b3-94e2-86ec33d335ff', 'b1c31288-282a-4453-8c3f-129e196c0e5b', 'b1cc5814-c34c-45b0-87e3-03d29b83cbf2', 'b1cde111-5b95-47b2-afd4-9ef12c19f3eb', 'b1e96c53-7389-4d07-ae32-ff8d9d0f01c4', 'b1f5b26d-060f-4b4d-8b4e-88619d99b628', 'b2034374-9e6d-4d70-9dac-0e85e4c30e8e', 'b2126fd8-24c5-44e3-905f-56b44034a8cc', 'b21f6218-0f93-4834-abff-258a5fc58e62', 'b2255e51-9e40-478f-9e04-8407c6daa1b8', 'b225c87c-a9d0-4ca0-9d3a-e59a90ad5e85', 'b237abd2-49e3-4b57-9360-de5d93886354', 'b24323a7-c367-4e45-997a-786d1803c46b', 'b24c6b32-d4cf-428c-910a-84af5c7997ce', 'b24f29ab-b52c-47da-b861-1643fad309ea', 'b254547c-5a69-4b3a-abc3-93091e8ebda7', 'b2614ab7-a058-49c6-94f1-5f16fef08a61', 'b279bda1-095a-4200-b8a5-19c9a6618777', 'b27b1ab0-79a8-4d89-8a8b-0c48dcd21c6c', 'b27baf6c-adb3-4ac8-9578-fa51b6d08aad', 'b27ffa08-a285-41fa-9df7-cd8c1cb87bee', 'b28124b8-4ea2-4c8b-956e-e1d8c74504a8', 'b281d0f9-d5d9-4b82-b978-30c5a63aeda8', 'b28592bf-720c-40bd-8640-e71944b79382', 'b28d402c-7299-4b8e-8590-7fb9e5e4ed84', 'b28f44c4-707c-4c07-9a85-bf9ed983b778', 'b2917e89-7182-456e-ac9e-f4add65f00ad', 'b2925a33-0c8a-4e70-9163-d07fe1a88ce7', 'b29b49cb-1eec-4d7b-8ec6-17f36caee581', 'b29b9a37-5425-4933-a938-0a3ae9df18a3', 'b29f4f37-aa11-4c61-869e-565ec7a76b35', 'b2af18ff-61f2-4155-9a78-137484300c53', 'b2b61d5e-d95d-448f-9232-4abf1009bd4c', 'b2bbf8fa-a616-4d46-be2d-e3c0a38cb4ef', 'b2bea482-1ddf-48c4-b60a-df51558bb801', 'b2c37a5a-3f26-4338-bb99-b844929828c8', 'b2c5e10b-eb96-4548-bf37-a0130647a980', 'b2c87412-64f8-4034-846e-cc0ab66bf31d', 'b2c927dd-208b-4e5d-ab44-42743a9d9c35', 'b2cca749-45e0-483b-91d4-05cf2e758af1', 'b2e38456-94e4-4e1b-8dc3-998caf04c60c', 'b2e60522-cdcb-4b76-9066-be5baa132dce', 'b2f9bfb6-8e98-4ece-ba61-4360a9181804', 'b2fa1306-35b0-4eb5-bab1-eb2e2da7e21d', 'b3045599-e6da-49ab-a987-b73480227d61', 'b306a722-7d08-4e3a-80a7-83f99cbdb21b', 'b30baccf-37c1-43a6-883b-221c4858e1c5', 'b30fa93a-a4c0-45b6-8d85-3b5b819b4f58', 'b311da4f-9bff-4c18-b683-2b4fc16cffd4', 'b3223f3c-5390-45b7-8911-f651acf249bc', 'b32474bf-1a00-4ef3-ac14-fc1bf1640b37', 'b324a07e-a644-47ed-b6c2-fae05f74bd61', 'b324acd2-53ff-4470-83a6-c13e44eba372', 'b33b99b9-4a33-49f4-9ada-c72ef98ea983', 'b33d7a19-7327-4849-b3d8-398ff22affd6', 'b341fb6d-f136-40fa-9089-57847f769b1f', 'b34a57f9-9bba-479e-b2a7-57b8ba938cf7', 'b3549d5d-709b-48a0-8acb-a115f0a155a2', 'b35608ad-935e-4351-9252-61882b744c99', 'b356dada-2d66-4797-8504-c0b7c3f65aaa', 'b35b4a73-9d46-4f38-9c1b-c3286808ab2f', 'b35f0707-e660-4b5c-8a83-71745e4c159b', 'b35f31d5-3cd2-464e-aa2c-329a77da80dd', 'b364c237-7c0d-433d-a91c-8a5b07fba340', 'b36af8ad-d6aa-4ff2-a6fb-ecf5d61783c9', 'b3703757-6e16-490c-a4d5-b0655c9d4ed9', 'b3765ca4-230a-4680-8f61-b16207954d5c', 'b37b7993-1cac-4824-8441-ffe212b88b38', 'b380768c-f87e-4623-9bcb-d075d14350b0', 'b383fcd5-fe3f-48d6-8cf1-fcf2ae1a4358', 'b3894763-54f1-4bfc-a926-4d0d00a21c20', 'b39013e0-b737-4b5a-90c6-cfd147ead40e', 'b3918adb-fc47-47fa-8a17-730692fcf830', 'b39a52fa-2ff4-4376-b156-3746a1b4060a', 'b39acaec-029a-4655-bc83-647ed5987ae2', 'b39c6ed7-a935-4721-8642-b40a4a57cfcb', 'b3a02e77-19db-462c-bd20-75534c018755', 'b3a402d9-b36c-4e26-9ea0-34cd78b86b09', 'b3a9841e-0e6d-4c29-b02f-e1e7aab4079f', 'b3b550a8-f2db-4fec-95cc-d1434302b011', 'b3ba43f7-6a7a-4d64-8eb4-f509a569c0cf', 'b3bf0fbb-f910-404a-8b4a-60a15daf99fa', 'b3c76625-7004-4a26-bd97-45c0fb95915a', 'b3c80fd7-b60d-4b35-90a2-168d2df906b4', 'b3ca153b-7a1c-4eac-b478-c272dd90b57b', 'b3ce7994-435a-4203-beac-da8c4672202a', 'b3d1ec77-8cee-49c1-8c48-80847f415dbd', 'b3d20530-d19c-4440-8d54-a48acddc0698', 'b3da48dc-2905-480b-9086-e5dc92807a3c', 'b3e4932f-c62a-4a7b-9435-21c75a94c887', 'b3e674d0-545b-4f82-be5b-d03505afaad9', 'b3eb5a46-b857-47fb-83fd-49735aacbec2', 'b3f4d16c-4e34-407f-82ff-df0aca6467d6', 'b3fc8aaf-4703-4e94-885d-e20b722cf035', 'b412ba45-1d7b-49c9-a2bd-1b82cddd0bd5', 'b4178032-1c65-4823-825c-017dd46ef5c3', 'b42034a3-c2b2-4c4e-ac49-753e77f3de54', 'b4282da7-62be-441a-8128-67fdcd4eee99', 'b440bb61-792c-487c-8d68-bdec987af85d', 'b441388a-2bef-4443-96a2-a385ae6a5600', 'b442df3e-4fbd-4907-bb99-7c8620d75091', 'b460e8ad-8e8c-4a9b-82d8-5e597d9b2dc6', 'b46743b8-2bf2-48ee-9ab9-b47e0ba90f7c', 'b46be97e-e820-4f06-8f74-9c1f5139475c', 'b46df559-810e-43f4-9d4f-a8ab37027f5f', 'b473af75-ae8f-4d19-9967-3db8ace7547e', 'b480b003-5450-4d7a-94f2-60b458c4ed82', 'b4842f09-52f3-4906-a3fb-8851a6c34fd6', 'b487bf32-5530-4b74-921c-744f230e6177', 'b48caaf4-d005-464e-b668-106d00109ef2', 'b48e701c-116a-4ac6-a814-e4296b483d9a', 'b49d8651-92f5-440e-a67c-aec5ae4e18bd', 'b49ddc45-1a8b-4457-8f5a-0d30aaa3b17d', 'b4a4a767-f028-4fa6-a729-16dfbf31ba8c', 'b4afbba9-4465-46e0-b11e-e2b63a30211f', 'b4b1f049-318e-4427-b956-991284d89269', 'b4bd32da-2bf8-4ea5-a3da-bfd05f9bc938', 'b4bd64b3-6a16-49e2-be4d-a760aabb2981', 'b4bf00e3-49ec-4d88-bad6-9638f01812c3', 'b4cdbb02-4950-4b52-ba97-a407ed709d01', 'b4d4c491-d3a5-4217-9f7d-fd27636a5d75', 'b4d5aaa6-2334-4b21-973c-2824bda6a57e', 'b4d5b7a9-8aec-46c9-b8bb-c52885dcfd4c', 'b4e173da-3b72-410e-95aa-d9c55d2ab1d9', 'b4e43aa6-36f0-485d-81cb-536ef9b22667', 'b4e7f93c-db66-45ca-9e33-52075c4fc80d', 'b4eaf7c8-0f8a-402c-9ffb-c1f9996604a0', 'b4f83465-91bc-420d-92ca-a2ac63c4762a', 'b4fad948-331b-4464-be3a-f81c7a2f6278', 'b5068e61-0bf4-4280-835a-685ab2ecae07', 'b5086c99-2cd6-4b6d-92c4-0402bea11e7b', 'b50df55a-ed2c-47e0-8646-9648719ee6eb', 'b51b05ab-6e14-44bf-8749-5340e2510348', 'b51e74ba-e6ef-4dfd-9ef6-73c740d89fcd', 'b5246b1d-534d-4b9e-a839-0001a7f4db41', 'b525b0a3-3141-478d-861f-cb23091e4bdf', 'b528edb8-8176-40af-9500-31680e7f0824', 'b5413ad9-add9-4d6f-9f4f-44d89f84ed66', 'b54d5226-305f-445b-8a5e-a3dc2965dde0', 'b54f8c61-c1ce-4037-9e6d-2343f51b38a3', 'b558f3d8-7a57-47de-acea-069403242f08', 'b55fb6e0-1510-4d62-a006-cc4b271e1348', 'b56999ac-cb6b-4a50-a26d-8e90c6479dbf', 'b56ea2af-dedd-47e4-81ec-756cf924c136', 'b5749d85-3452-4f7f-beff-11e5abc31bd3', 'b574d470-eb6f-4682-891d-cc5b51995928', 'b5760b57-7370-4754-8c9f-b6a97bbb0117', 'b577f8e5-3688-482b-b9c2-01a4c6d12a8d', 'b578ea63-dec7-4d1e-978d-dea8b517f20c', 'b57e5ba5-2522-4f87-a0d8-5d7a72d59653', 'b58f7c97-89b4-4d44-84ef-897254db12ff', 'b596c631-47f7-499f-81a7-33e8df624c54', 'b59fc7b9-49e0-4f71-8492-9f239c7fd594', 'b5afca18-5d1d-4c71-a612-b8f5ddf641cf', 'b5b25152-c0ab-4f80-a91b-2e534eb80956', 'b5ba4669-04c4-4965-923e-e7d04418a6c1', 'b5bc4f5f-9dff-4ab7-aa44-4a9e7992cc0d', 'b5bd9e76-26a2-4544-962f-8eb6ff2de62d', 'b5c20fcd-fdb3-4dba-8b7d-425ad41268d5', 'b5d30ed2-096d-4be9-bea7-17c8d0ca2f39', 'b5da0753-750d-4a3b-bd7d-4a14796ed84e', 'b5dd0fac-971d-473b-9333-bc602ea74372', 'b5e00b5c-2aba-4e52-876b-4ca8110b4550', 'b5e3ea81-37e2-45a3-a026-94fc8aed5342', 'b5e6f82e-a0f9-451d-a53b-85be8b3a3aae', 'b5ec3d50-cb88-4a60-8436-85c615ddca75', 'b5f04936-1b67-4980-8617-bdb2005e3f75', 'b5f8665f-2fb6-4dd2-afc8-14c90d1fa17e', 'b5f922f5-ca93-4737-b20d-4c63bc0f6ff4', 'b60679d7-51da-4db8-8b4e-ebfb535a76e6', 'b60ebc78-d76f-4af9-8171-5db1128b15bc', 'b60efa81-02b0-4bfc-becc-676d2cf71715', 'b6172a4a-3fe6-4cc6-b22e-836ce08e9349', 'b61eb3a4-6d93-4380-a299-eb65dd8252a5', 'b61f6c48-753f-4e8c-9705-e985182425fc', 'b62379dd-4121-49d5-a0b5-5161e150a414', 'b63035f4-b764-4e9b-8195-e831fbd97bba', 'b638490b-20eb-4355-804a-800b93a4eaf0', 'b638598f-9885-4d4c-a5da-1e1c87ab1430', 'b640f1e9-255e-4cdf-a30b-6f9f7cf9a179', 'b6473ef0-1b35-43d2-914f-dc3c778d9648', 'b64f2d0d-3e94-4e52-982c-9493473273df', 'b650be5a-013a-4b4d-8b0c-ef09dc4c5a55', 'b6513ace-7ae5-40cd-852a-63c389d4b4fc', 'b6570dc8-648c-495a-8d41-5ce3f70d2e2b', 'b66253ce-041b-4c66-b389-bcbc3c91caa0', 'b679d633-e785-4180-9e1e-b35f8d9f3b32', 'b67c481f-cc49-4d47-be6d-2fb2ea548c89', 'b67d5d3f-787b-42e6-982a-5b817c5c0f50', 'b67f9165-9251-46a8-b16d-160336e52e36', 'b685a697-6d1b-4599-a33b-a614e186583f', 'b685ed75-5faf-432c-84d4-63cda5318a22', 'b68e948f-a3aa-47ea-bcbe-da4819ffdc4e', 'b693a763-3803-4572-a286-8ea3e0acedb1', 'b694c83f-a02a-486b-ad69-cbd763b20de0', 'b6957c21-76a0-40d0-8980-422542979ae4', 'b696f72b-aafe-4606-8002-41336a5ac730', 'b69d201d-f554-4ef7-a822-d78950773bff', 'b69ee491-eb01-4264-93c7-4b7fc5b31847', 'b6a33577-03e4-4beb-9868-cff94da7734c', 'b6a4758f-cb3a-49f1-b39d-f5bcbb6b8154', 'b6a8ee5e-03e5-4ab6-8bea-7bc0c11f2416', 'b6a953d7-4776-48c0-ab17-659eb10e5320', 'b6aa7580-166a-4aa4-a6b0-9e4d7cddd439', 'b6ae490c-bd24-4faa-b862-c7814204e2f7', 'b6c2fbbe-5fe0-4d78-a473-c33808b0d87c', 'b6c5e084-68d9-4983-8265-8bb341bf93d1', 'b6cab30a-1f44-4430-b5c1-5b38bf9bd53f', 'b6cbde96-3000-4e18-ae7b-a48c88d7b06a', 'b6d06af7-dabd-4efa-b0f2-d074785fa277', 'b6d21482-e24d-4810-be8e-5127b8e1443d', 'b6de21b8-5a67-4e17-b64a-691cd11d2fa3', 'b6e38ee1-8d32-4eb9-bd07-c83cc6169312', 'b6e7f2cb-c3f8-4452-aa09-7b7f1a49a0c4', 'b6e9b495-9b21-435e-8c0d-edb628a34b8a', 'b6ea48ec-6332-40f3-9e17-16ffb2d98210', 'b6ec2dd2-57c7-44bc-8b02-12acee15b96e', 'b6f07b09-ccbc-4566-8e7a-cd1795376978', 'b6ff4ec7-f44f-4d4e-b80f-6711b647d26a', 'b702d76c-1572-4b6d-9618-2a85d9868bd0', 'b7032ffe-a8f4-405c-a35b-163f265ac628', 'b7055107-9b0b-484e-afbc-8a7a389e410d', 'b70a6571-4038-422e-adeb-16635b07ec38', 'b70be6b2-7205-489c-b63c-9ef2ce55abf9', 'b71145d6-fe2e-4dbd-a079-c73c36c64629', 'b713c126-47b2-4de6-849b-ab1456669952', 'b718a89c-1e79-4dfd-b5cc-194364a2a4df', 'b71a4383-69c4-4365-a833-e7f39a69e174', 'b7258eff-91d9-4cfb-b4bb-91dd6234dc94', 'b72b76ea-e8c2-4cda-9ecc-6129a1a71754', 'b73440bb-31d3-4b14-9147-18e6103e2d33', 'b736f2a4-a1cf-4d72-9eef-618abd66a5f9', 'b73a3f5e-5c6e-466b-9282-421dab34ebf1', 'b740fda8-97fd-4dc2-84b0-0c4229e80a9a', 'b74150e3-b0d3-439c-a75c-d99187b12eb6', 'b7491ebc-9cd8-4fcc-80e0-fbc86c56544d', 'b7493a82-3d4f-4f01-9cd2-c181790e3d46', 'b74b07e2-3132-4402-8aad-fcebef758a1b', 'b74bc06f-e75c-46d2-bf20-d1d076980ffb', 'b74e6c86-e773-4ec7-b60f-61db72a9ea0d', 'b75320ef-36b1-4933-995e-ee78f3a2a004', 'b753ecf2-846b-4115-9bee-d15f66467672', 'b7574dbf-48f8-4ecc-8e91-e6b54b8a5e64', 'b7576fb9-7fa4-4b29-8d1c-7ead47c64804', 'b759f2de-9cd0-4afa-8bec-b9c4d02c1eca', 'b75eb87b-b2ee-4f79-a01f-b6b611b4058d', 'b75ff44f-453d-4ab3-86f3-f24054018b8e', 'b7642ac6-5019-43d0-a117-731b0f01c7be', 'b764defc-20dc-41e6-a086-62d9760aee9c', 'b76b5093-e13e-43f8-8055-f7668103ac90', 'b76c11d1-13c0-4d72-a367-9beac0eefe48', 'b779b719-f592-4df1-aef0-7543c4e709ef', 'b779bbd2-a050-437f-a190-4f48e5048a74', 'b77b37e2-b7c0-4183-a4c1-3153819cb8b3', 'b783362b-4297-4b93-a788-e798a210eea8', 'b788e461-2826-4575-ac0b-1e6f215ea9d5', 'b792a1b5-7eb6-4adc-8920-5a8813709c93', 'b7943a11-dfe7-4ca2-8228-92da47bb5654', 'b794570a-0b0b-4a16-8dbf-faa43dbc1007', 'b79aa6db-2cef-47aa-a707-51e0d2118fb6', 'b79c1775-5186-4a21-bc5b-04091f7929b5', 'b7a1e065-5ebc-4eae-bdb5-0778ad4df673', 'b7a3e9a0-dabc-4d2f-a4a3-df3f1f346544', 'b7a78b80-ccad-49d0-8733-7fc53a8f850d', 'b7abe055-d276-4a70-bf9c-cac79448c690', 'b7ae24f1-9eda-4f1c-b3f9-6a4415c6b274', 'b7b14799-78c3-4135-afbf-e54dbe5aaf0b', 'b7b2e7fb-0f01-42d6-92b5-01f461c6c7a8', 'b7b8dfc6-1ac1-4008-b245-1fd6bb57ec0c', 'b7bbc569-5f98-4972-86af-6549ef78397c', 'b7c12d96-78a4-4e8c-9175-429f9d0bb0d0', 'b7d82fe8-1dee-493b-94ad-b12f29a5a250', 'b7e690e5-1dde-452d-82ec-4e729a4f4fd1', 'b7ecbb8b-8f65-4af1-96ac-e5bfc25ecb00', 'b7ecd85d-a5e8-4e46-9bbd-bccf060d1e90', 'b7f2baf1-c4a5-48f6-99d5-1e0b23e38546', 'b7f4565a-d696-4817-b906-3e7601783abf', 'b7f52598-c9e7-439e-a418-f7e638e30fba', 'b7fc1400-757b-438e-b3d2-a3489489f7f9', 'b7fe3a9b-6350-48ef-8c6f-057c26940f8a', 'b8062ebc-141d-45d8-afd7-6321fce63241', 'b80c6de7-f4a2-47bf-b6ad-d99e851ba3e8', 'b82b0c2d-d371-4619-9324-ce3ae7122bc6', 'b82d71c3-40c9-4069-a276-b56809df150c', 'b836fb95-e38b-4be0-8c58-8721870dd2aa', 'b8387225-c4de-497f-8e53-b31ff0c311e2', 'b83b825d-d4ee-487c-b13d-2f28d5d3f4f0', 'b845f8af-38ae-44e1-9c8e-0997a00a9676', 'b84ab82a-652f-4fd9-807f-ec5e08f5bfd7', 'b84d15c9-8880-4e65-b4dc-e3c7b619f8fe', 'b856a94c-ab89-47bd-9d96-c483c1f65dc9', 'b856bce9-2e49-4bb7-95d9-32ef535db82d', 'b85e7b1a-9135-482d-b202-74eff6f1f6e3', 'b86dea27-e2c4-4ea8-ac4f-e2ca27105291', 'b86fa4c1-06c4-4f5a-ab9f-24f1ec596be8', 'b8832137-bbe2-466c-b1b6-3a16834e4a9c', 'b88cec58-d1f0-40a9-b97b-5cc29e36a585', 'b88d6654-f460-4909-9420-b2807040a596', 'b88df2df-d3e1-4df8-9eb3-d9289a786760', 'b8a10823-831c-4ec0-a06c-b22e8f9b87ae', 'b8a7bd1d-94d7-4e73-b1ae-d77df478eaf8', 'b8b451c4-50c7-4ac2-849e-2e7b0b4c4f6a', 'b8baaccc-4eb5-4c7d-a93e-29141c5a62b3', 'b8bbad29-d91c-4323-b483-73aae516c03f', 'b8c03ed5-136c-4f52-a25a-4e0e77a0b556', 'b8ccb11e-41f9-4433-abaa-97fe2a6fd020', 'b8d5e401-1d87-48c5-af74-ab938dd564ce', 'b8d69d02-c224-4dd2-94ca-f1ef6463aac8', 'b8d85f33-7827-4112-884c-144ba04f7bb3', 'b8dbe92c-db1a-4b17-a5c5-7b59dfd14e70', 'b8dc7bae-8475-4436-a3fd-7aba523cb51b', 'b8e74ad8-c4a3-4af0-8f97-f0303c795beb', 'b8ec50d1-3d1b-417b-be68-fbf6069c6c7c', 'b8f78be3-fda1-447f-b2f5-eead5411e55d', 'b8fa915b-cba7-4523-9589-988564432829', 'b8fc45ba-569a-40bb-874e-9eebc6c57bbb', 'b905ad66-57b6-4b3d-b1c3-fc18c92f7542', 'b908b726-1bf7-45a0-96bc-dd9e9284c327', 'b9092e8d-5087-4dce-acfe-788b11d4c0f4', 'b91a5818-e92f-4221-b47e-ee23459a162e', 'b9200e65-29d0-4008-86ea-11293adeb8c5', 'b925a221-066e-425e-ba55-24c0b01cbcbf', 'b92f8dcc-a1fe-4dfe-b777-b18668fd7cd3', 'b9318fe1-6398-4c09-924c-b24e3f805e1a', 'b93378f1-86f3-416f-a830-58d17d8e6575', 'b9369b13-9aa9-4821-8655-fcbee1f58610', 'b9410ff4-7cc0-47bb-b25c-56db41665ccd', 'b945b38c-25df-4d74-a036-307ef0f2c01a', 'b947399f-fc95-4432-bff6-9598d57f3afa', 'b948a7cd-757e-413b-8ed8-2ec4cf5170ca', 'b94a3e6d-7ba4-4c32-8758-08ff25dbc01b', 'b94a8197-a8aa-4410-b2ca-4996b1697a42', 'b9547481-c12e-4c2b-8220-97d85afc0372', 'b963be66-2b29-4d76-aa36-775b9144da76', 'b96e2b92-8190-4963-8b56-dff3135a13d9', 'b970ff41-4215-4289-a3df-90842ea41a32', 'b984a679-2976-4102-8d81-f30e7417cf00', 'b9864160-127a-4fc8-b039-8262b6abf574', 'b986a63d-569a-4ef1-b717-106253c58f3e', 'b99139bd-7a9a-4876-9e1f-7735b2b9a57e', 'b99cc845-c68f-4f6b-968a-ff1352e5b619', 'b99e4f90-f21b-4a4b-a536-1c3454629bdc', 'b9a546d2-b8bb-41e1-a46f-e88040d1cad0', 'b9acef41-be28-44c4-a869-ea1f1998be76', 'b9aea710-3729-4146-b959-bfc46482fa3e', 'b9b14748-f9de-4ff2-b5c5-add8b5ea49cd', 'b9b8a27b-d514-4eba-bb13-f781ddc7692e', 'b9c52839-6845-43e0-a2b2-c9814bfa8ff2', 'b9ce8966-8b1b-454d-9df7-5f735724b621', 'b9d14e31-831b-40dc-99e6-56508e02bba4', 'b9da24bf-4756-4aaf-9307-525ec926ff26', 'b9ea1b6e-3014-4478-8588-0c15c56fe48a', 'b9eaa581-4e87-4f8c-8b8f-9f0fbebec667', 'b9ffb2ed-b4e2-41a1-9ed1-ef0b8d5f8c97', 'ba01f3c9-7d01-42c6-a3f5-4554ac4fd040', 'ba0c1004-658b-4963-85f5-0a55b544a89d', 'ba0ee11b-4c7b-4e8e-8a72-f1dd550e5e77', 'ba14eade-14a5-436a-aa73-5238fea69c59', 'ba1e6655-eb3e-4cec-a467-1c532c1586e2', 'ba25c1d3-bce7-4ca4-b635-b0ff3b6e3031', 'ba25c21b-53c8-4101-af2f-f84535b0507e', 'ba277190-f5d0-452d-a7a6-13bb11852b49', 'ba2807bf-0e50-4d5e-ad4c-c3f989ad23f1', 'ba3444ab-e2c8-4722-be65-af926888209d', 'ba39a953-2f6d-46d5-9fb9-ba81cef20bb9', 'ba3a36ca-3da1-4869-a0d0-81e1156eab7c', 'ba3c7031-d165-4c45-9364-a4076b6c2e9d', 'ba3d0af4-9887-4f04-8f25-e3650f8f151f', 'ba45dd56-3d69-4c97-bb6d-507651237a8f', 'ba50ee16-c5be-4458-adc8-0dd835617483', 'ba5c76da-dc84-4ab9-846b-73936e99f563', 'ba5d33c5-e333-4bae-85d0-d406d593fd03', 'ba5e3251-e456-48f7-a8b4-4a97d8179eb6', 'ba62d514-347d-4be6-af48-2bf49c6105ba', 'ba771c26-9dd1-4954-be25-0f618f6e394d', 'ba7e499c-f066-471d-b82f-19d35f76c877', 'ba842534-4d28-4f47-a5f0-e41d5f574ae8', 'ba92e776-aadb-407a-97ee-18c6ee160ebe', 'ba93983b-0ea9-417c-ba6a-fe9e64dd3d04', 'ba945685-4c01-454c-b475-475333d5ea40', 'ba995377-c934-4be5-9850-4d2a7c79b960', 'baa35787-2ba7-4ce7-8fbe-ceda038537b6', 'baa6c2ce-c6c2-4e6c-95b6-6c73ffdfd8fc', 'baa9e38e-bd66-4e84-947d-64b52724c086', 'baae06ed-f5f5-4113-9e16-6b4465864a06', 'baba15eb-6618-47d3-8376-d0782f26c148', 'baba43f3-16d9-4243-bb81-c3d57b276781', 'bac08ae1-ad61-4800-b2f4-f24cc0d8c691', 'bac16022-42fe-43bd-8606-7ab4ea1b277b', 'bacd4313-7fbe-4984-a2f9-325a7e0059cb', 'bad32442-b3bf-4168-aae3-8b2ee7439a6d', 'bad46f44-319c-4d6e-aac0-9e23cb601127', 'bad9b832-2adc-4e5a-8709-349a1c774776', 'bae48725-a9d3-44ca-b696-430dd19dac4a', 'bae50905-55e4-44f3-b455-6fbe8130a907', 'bae619c7-acae-48ab-b7c3-26a66744f5b7', 'bae70c8c-e0e1-4afd-9a88-32c131495442', 'baed8f2c-72e6-4100-9250-340301b5ee33', 'baf1d32f-6248-4b22-93db-30dafb745a4f', 'bafbde2c-003b-44be-a337-e86fdc2e3dac', 'bb0045f1-55ea-4e2e-b36d-076bdbd7fef1', 'bb0d63e4-5b96-4fed-9356-e328c2566915', 'bb109a87-3fe0-4d9a-b044-aabe9319bb2d', 'bb12361c-1913-4099-aa16-01138e653c1d', 'bb1dcdaf-c219-4d0f-a2ae-c95415c68fd2', 'bb1f2ea2-92d7-4d9f-bf46-3702e2ccca24', 'bb1f5b52-b4bb-4390-a903-b76eb3d1c364', 'bb23c5ab-68a1-4a77-a545-6a36baa3a6b6', 'bb30bb32-deae-4c86-adc2-d0e7ac2a48a0', 'bb31bc13-d1f0-45b9-81c2-9b1cf309eca2', 'bb422afe-59d3-412b-9301-a6e7b9fd2dce', 'bb485413-1535-4f61-b55f-4c8063ba58cd', 'bb4df828-d5ed-49e6-9c46-66ab012dba13', 'bb4e7b0f-a3b5-4e1e-a982-f0141c9f8138', 'bb5858d8-f4e9-4755-b215-688d9e1f16e2', 'bb5cec03-ae50-4f0d-b8cd-4b96ec43ba11', 'bb5de8f0-6553-49d9-8ef7-93673158af98', 'bb6aea8e-0eae-4afd-b526-05b0cba5999d', 'bb6b6496-8aac-418d-8e2d-bea86b3b44bb', 'bb6d23a6-465a-48ea-b8d3-98655a0e644a', 'bb7faf4f-8c0d-497d-af87-4185ff4bc237', 'bb819942-a3b1-40ad-b767-1f2959cea4ff', 'bb9195f8-8829-4c54-9b66-c1d820071471', 'bb92577d-780b-4a25-90bc-26264a6a043b', 'bb9f21b4-a65f-4726-a23c-2179c210ad8b', 'bba20cb4-29bc-464b-9949-0e1f64573804', 'bba6be2b-7665-493a-b92c-35790ccde256', 'bbaac82c-52e4-4154-bdbd-0e2891883b53', 'bbad38a6-420f-4b3e-bdb3-a70442d633f1', 'bbae96f0-ceae-4c02-9aad-ea055929b158', 'bbc027ae-a5a0-4fca-a4ac-4f5eec2287f9', 'bbc07763-cbcc-4c9e-b008-0dd378bcd221', 'bbc1b13c-8000-4105-9482-cfb5c91f6587', 'bbc3db15-b538-418d-b377-395ec869ddab', 'bbc4b047-89af-4061-9d49-5a5eb5d6124a', 'bbc56611-767a-4e7e-a36b-2815120395e5', 'bbcc0486-7509-4848-a210-3bad83b64941', 'bbcfe560-9324-41c2-891a-434c65de5b1c', 'bbd03d23-08a3-4963-b9db-d2f5fb7fb91c', 'bbd0d21e-3750-4444-81ea-f44f4b5bdd8d', 'bbd50c7c-50c9-4021-aecb-074a454f1a46', 'bbe01973-3528-4862-a7ae-341d8bac386d', 'bbe34ddd-f24c-4576-b631-62eea3963c23', 'bbf68aa1-58e4-4e9d-831d-3a58d7588930', 'bc0288f1-171c-4078-acb4-3e670a6f3c39', 'bc0e7292-e23f-4af7-8614-e64758a8f159', 'bc1694e3-5438-46eb-a1c0-6b87c08fce2f', 'bc16f35c-1895-4481-95a0-9f3dedf866f8', 'bc16f628-6b40-427e-9694-fbb900fcf5d4', 'bc191eb5-6a11-42cb-b926-e78401154563', 'bc1cd44c-28d2-4992-b953-ea8a9eab57e3', 'bc234417-e855-487b-8e59-1539db791e4a', 'bc35c8d9-f7c4-4020-9436-049feee8bbde', 'bc3d1db0-68ad-4319-9712-fa6fd26a124d', 'bc449b31-94c9-4b55-b755-54ebed43ff83', 'bc4c4f1b-e3e4-4ceb-8ce2-5350f6d08c73', 'bc5511eb-7f6d-4321-b6ee-f92e183af3f7', 'bc56b96b-d2a5-47d5-83c2-1d71ddae5c40', 'bc5bcae4-844c-418e-a6ad-f590824b8717', 'bc5dc02d-becb-4e6a-90ff-fb3f11e263ac', 'bc68b8ad-2350-499a-b979-172aa005f874', 'bc71141b-234e-4a5e-a5a6-e335939207e5', 'bc7210d8-17ae-4fb5-a67c-77c2232bf801', 'bc7b89ec-b9d7-4f4a-9e69-7a86086d871a', 'bc8f2f82-cd05-4a6e-bf9c-e5ef4b500107', 'bc9d4d5f-bb2f-418d-9b61-e33110d32054', 'bc9deb6f-c447-40b1-ab64-221326c62369', 'bc9eb21f-dbe0-4e40-a450-23cd40a78087', 'bca1e07a-0c8f-4fba-91a5-e65bc0e510e1', 'bcae5aef-550c-4631-985e-2c06f47ce2db', 'bcb0981a-69d4-49cb-83ae-089867e78e36', 'bcba22ef-1183-4c34-a2db-2944bf4912de', 'bcbac854-181b-4ded-8d29-207b7ade83e4', 'bcbb06fc-6f80-43e3-8ab5-52f825bc3177', 'bccc2561-c65e-4c76-bfda-4a55c5674caf', 'bccdd64c-57dd-4552-8923-37574cf65534', 'bcdca53a-512d-42ef-9598-2c94646f9044', 'bcdf5bd3-6527-4a84-9744-773215e47ac2', 'bce0a84f-653e-42c9-b1c0-954ea3717ace', 'bce485cd-c040-4d8b-a159-d5de1a3e1652', 'bce6f4d0-897f-4172-825d-32e0fe4eed38', 'bcee8ed6-2a4b-4351-8f49-55100050c720', 'bd04bee5-9135-4344-920a-af56f8203ae6', 'bd058f81-3620-45b8-87f2-96a3290f61fb', 'bd0bec57-6265-41c1-ac4e-1b8da316e98d', 'bd0ccc9a-9421-4bc4-b05e-b513fd9ab61a', 'bd201a0a-ab83-4fda-8563-ad3a67ffafdf', 'bd289bc6-0ef5-4ebd-a85b-51659f1b781b', 'bd368f5f-dfce-4100-bc94-f89f1c03aa2c', 'bd370d20-f946-4d8b-87b9-ac59ccfa651e', 'bd4970cc-7e9e-4da2-aebc-23d5fca5fd8e', 'bd51fb93-13a5-47b0-8396-ecde24594333', 'bd566567-628c-45de-92da-09ec4cb879ab', 'bd58e2b1-ce1e-4d8c-9c1d-439cba4dad21', 'bd5963d4-5fdb-431e-8ea0-1162fb4ab6e7', 'bd5c6cb5-9e88-4f38-9409-cadd519f01f6', 'bd5ddb78-ce55-4671-ba04-1b4ccee878b3', 'bd5ef69e-0b59-483c-a03b-fe98b079f62e', 'bd63ac67-1a56-46c5-880b-b675767ce396', 'bd63e5e9-d1d2-4658-b7b7-c14861bf9ec5', 'bd70c2fa-e712-42e7-bf7d-8681a31e19cd', 'bd7412bd-da33-4638-9fa4-e84635a6df34', 'bd781549-44ed-45be-93ec-83ee6686c6b7', 'bd78f7f8-74b3-402d-affa-de5e44d56f2d', 'bd993b55-8e12-46ba-99cf-304c500f38d5', 'bda39474-5fec-480e-8f2b-8af094b07727', 'bda39b82-d4cd-4727-b56f-65a97c42b71d', 'bdb9f95b-16c1-4392-b0bc-810d6c5e14eb', 'bdc19b83-c5db-4250-b544-00d54b0c5240', 'bdca8b6c-2f73-4b2a-8823-1c4c6724323f', 'bdcde63b-14f3-40f7-a1ef-f35376afb017', 'bdcfe322-fb8e-4abd-b2f2-5fa134bd3cd0', 'bdd60b26-e82a-4863-a585-c6dfa0b92dcd', 'bdd7ded2-52c9-4c83-88ca-f5a29c20a693', 'bdd93bda-de0b-408b-8c2e-3aba8bccd90a', 'bde28d84-d824-4fdd-9758-5cd61e782040', 'bde6223a-20a4-44d5-b131-7e95600e467a', 'bdf509af-d61e-4551-bc07-3f9bae91afe6', 'bdfa83ba-6e3d-42e4-8fbb-0257a623d959', 'bdfb93db-ea27-458e-b9b7-2b3d1c04fecd', 'bdfcb4d2-9689-4290-8daa-b4873eb8bd38', 'be0a8860-18e3-4225-90ea-7338ef1ce9e6', 'be0f4219-cc96-4347-9fac-8d0bc30e3202', 'be14541c-a9d2-47d0-a132-c4d929d3bad9', 'be146083-3daf-4349-853b-8fc50c3aa6e5', 'be1ada86-c2d5-40e3-86a2-a68b650301c0', 'be26c5cc-889d-4b0c-b22c-cf850f235091', 'be3ecda7-85d0-4ce0-bc7a-ed7422e8cece', 'be534ee9-594e-462b-a300-fa2888ad56bc', 'be546a55-f725-46cf-9b53-ae4325af93b2', 'be5512ea-1335-4054-9018-2541f439b263', 'be56c8b4-be24-4036-bafe-da46fb33f021', 'be570143-8426-4c7e-8c87-47285fc1f9ad', 'be575b95-2bde-4351-8488-a506ae755eb7', 'be587ed9-8679-4769-8900-596d05d12655', 'be5aa591-fc30-4d96-a00d-5c555a3b2dbf', 'be5ca39b-1639-4ab3-b61a-f691e6bacd24', 'be5cac4d-dafb-4292-8c17-41070cbb27cf', 'be5ed2c0-d1ff-4cfb-98ff-d55171811ff2', 'be6cf229-b073-438f-801a-341364bd7f53', 'be6e1531-1d9b-44d6-ba13-650308a58f09', 'be80c23e-3d10-4a1f-9678-3a6c983aaee2', 'be90d697-bc3f-4968-9658-39d57d0fa9b6', 'be91d21f-d66c-4406-8151-130d35f111b2', 'be9238a8-12d9-4708-bc3f-f62502c074ee', 'be95191e-d400-4d28-9458-46c23adb3367', 'be9ad517-4f28-4865-8d78-081f99d1c147', 'be9bae0f-afed-4de8-90c3-2d340cf9b843', 'bea183e4-0fcc-4dde-8d7b-aa622ffca358', 'beae7e22-d3ac-43b5-9c9d-499127550258', 'beb1d1a0-18dd-43f1-a822-c63351691531', 'beb3a29c-5275-4f8d-a512-3c8b71a6e34c', 'beb72fb8-61d1-4a75-925c-092ef19a25a6', 'bebcb990-f924-4b1e-b309-7f3a6d918469', 'bec10454-5c8b-40fc-94b1-94440ab15bfa', 'bec50d95-0804-4596-b709-e4a82d90aadc', 'bee40682-c301-4ffd-83e6-2ad5100d7ea2', 'bee8b9f3-8fde-4aa4-8d49-70029de19ed4', 'bef2c1ff-f36b-420b-9d22-0041124f3fef', 'befb5fdc-e9bd-4316-8f81-a5037d75f710', 'befcf6b1-2ee2-4836-8dfe-35c49f0f6ff4', 'beff02ba-7090-4f53-9d23-201499789134', 'beff25c9-4481-4fc4-bfc0-07f215dfd5cc', 'bf10daf3-2d86-4dd9-bce7-adb34a6cc16f', 'bf15d40e-6f7c-403d-bbb5-0811650b24de', 'bf230945-9840-40b1-9d7f-99f37c24238d', 'bf290633-811c-4501-8fc6-cf1f0009e64c', 'bf3ee529-b3e3-4405-b978-84142371a1e5', 'bf41cd12-b6eb-43d0-85f6-87865e7086da', 'bf45cb55-995c-45ba-b04b-ed4285d1f2e5', 'bf6568dc-b8bb-4209-bfa2-3d07f779c658', 'bf65d57c-2877-48a6-aebe-641b0a640b3e', 'bf6f3c30-0f8e-4449-970c-38bfb73f57c1', 'bf72746d-77f0-4ad8-ba6d-2e0eeffe67bb', 'bf7f6f94-3909-4c32-90d7-dc3c1635e345', 'bf8785aa-453b-4141-828c-1be6d1fc0612', 'bf880742-605c-49e3-b70e-29017d6d220d', 'bf8dc5db-d909-41ca-b943-d453bf5c6a24', 'bf8f5b21-b48c-425d-b097-997a2db9f350', 'bf8faf50-0c00-4451-b498-ab59167bcc79', 'bf8fcf35-6ae2-441e-a517-891b61b5d9ee', 'bf98f888-26b3-4d8e-aafe-ac583175f83b', 'bf996d1e-baa6-40d8-987d-bbd6f7def65d', 'bf9b31cc-5923-4434-8434-9f231f6199e7', 'bf9b5db2-7075-4f7e-8f72-dd71b40390c4', 'bf9c5e4f-9094-4511-8bf6-10ea7350947d', 'bf9d388b-edbe-4d28-80b1-67013c62d266', 'bfa4fc74-006e-442f-b715-894ca5df723c', 'bfa7a03f-1c06-4fa6-b33b-444eb7738fca', 'bfa84f7f-4d62-4853-9317-c76ee9c3dc78', 'bfb3aae1-3176-4f53-bc76-9b96d66dff89', 'bfb861e0-0565-4ac9-ab87-f13d1d99aec7', 'bfbb4fbc-720e-4026-99f8-0b5d5f22c6ec', 'bfc05a82-68be-4013-8065-5f35f3a874dc', 'bfcdfc96-ece0-46f0-a559-b7c4f3a852fa'			0
'bfd7778d-7dfb-4776-9dfc-6ec1cf472cbd', 'bfe38fc1-46e0-41f9-aa99-10ac1c6307c7', 'bfe71b45-bc32-4d34-9b99-2c95e51c1acc', 'bfed9e09-9b71-4127-8a3f-4017acbc9f89', 'bffb8a4d-0026-425b-9bc4-d87aecfb38f5', 'c00274ae-26bf-46c9-b734-74e41ef44806', 'c0063b71-6d48-49f7-9cb2-7332b7f9f698', 'c0077fd4-9240-4223-83ba-0e320d33438d', 'c00fd030-ad0f-4e2e-81f5-5e1375798a68', 'c01c4e53-c548-4587-b34c-bf50d50bd788', 'c0243962-f3cc-4acc-a495-bca3418bc165', 'c02a42a5-6c1c-41de-966c-cce51f6e496d', 'c03ac7eb-0c01-42c7-9b89-11db35a7d321', 'c04dca63-1f70-45d2-b68f-2ddfee87946f', 'c050a6ed-8673-4f09-922a-f4ba66e6be85', 'c050fb48-1858-4113-b308-cb124169fc6a', 'c051e158-df5c-4652-b243-733fc87bd557', 'c054c891-d7c7-46bd-9a26-0877483653d3', 'c0679e74-bd84-4e38-b5c7-9370fa136749', 'c06e3b9e-d965-4b72-83be-611933c15235', 'c07932c0-db32-4e89-87fb-918b38e7d33f', 'c07a51ad-d245-4945-90a7-e917efec8ef6', 'c08049da-591f-423a-96a4-6786779947d0', 'c085ce73-3e33-4c58-87ee-ed825c76f6c5', 'c0930373-6c42-4566-abae-3fb2b8ac71b1', 'c09b912d-f3c2-4739-a060-2a648980e452', 'c09dc221-0ebd-401f-9ebe-2a1c217c7140', 'c0b1fd48-1e17-4e28-8110-2e452f939b9a', 'c0b81bda-111f-4c95-b5d8-9a794dacaa16', 'c0b822f8-b284-4dc7-b7af-2ac31c8c1499', 'c0b924c1-65d2-48e9-8a75-328e0cdb245e', 'c0ba2a24-fd0d-46a7-a3c3-5aee7796f69e', 'c0c68aae-2cd4-40ac-ae63-426556266b12', 'c0c77135-4ae6-4f0f-80ef-c3f69a4378a1', 'c0ca8839-bdfd-4548-8bad-993dff5338e7', 'c0cf7bee-1fb1-4e00-8405-e138b19a32ee', 'c0d4585b-07ca-49c3-a784-28e83394ec64', 'c0dc874c-b5f0-482b-857e-984c838049b2', 'c0dd2dc2-ab96-4a40-8b2f-9e29f68ceb37', 'c0dd467f-189d-4640-8641-f23aa759e81f', 'c0e2d795-5092-4a17-8de4-50c494e790bc', 'c0e3818f-57d4-4881-b255-cf34e07b1ed8', 'c0e9fab9-25c7-490f-b05b-8589012ca868', 'c0f36ae8-0f3f-431f-9378-bdfcb4d36725', 'c10f486b-3255-40b0-a0ad-83dc0f175dc6', 'c110e81d-e606-42d1-979f-efd6e699d295', 'c113c7d4-9b5b-4b59-b95a-61f0847b68f0', 'c11a3ee6-f45d-43d7-9e4c-cbd8b2e20b8b', 'c1276647-24e5-45c4-97b5-b3146388d707', 'c12ba567-da35-4ed9-a2e1-90a66f33807c', 'c13ded63-ac83-41db-bc77-ee9df1deba55', 'c13fcfbc-733d-40fa-94f0-55cbc86744eb', 'c15b4ee7-75dd-424a-9d08-530803a62954', 'c162563b-2b63-4ab4-8e87-1abb3924b7e6', 'c162c55d-ffc9-4a59-9ec2-f339fa856700', 'c164d934-b120-4c1c-90a9-d97b9d64e76c', 'c167e982-6d1a-4ecf-af85-1d5fb2d2545f', 'c167f688-1310-4e83-bc61-a0f988a7c881', 'c169999c-c269-4ba8-b25a-85230d058bfa', 'c16a1657-f696-4360-b3fd-1915132450fe', 'c172166c-edba-44c1-b6ad-d3adda0aacfc', 'c176a074-591e-4864-b196-8619943c2a67', 'c179102a-1e8c-408c-9251-243a8a72600d', 'c18d727d-17a9-4057-aca0-9796a73d8381', 'c18de630-dd8c-46a5-af4a-80946f6ebad9', 'c19448d7-7c29-4c0f-88b3-25de661d9d87', 'c1970761-5d9e-423a-b2e6-3277b475261b', 'c19fc04d-354c-42d4-88fa-7fe18e454566', 'c1aa3c96-eb48-43cc-bb33-0b2da9cb2b89', 'c1ac00f8-27fe-46d9-beca-07f0ccb614e8', 'c1adec4b-12ee-4aa2-ae75-97fda6bff056', 'c1b41a9f-7bfc-48bc-8605-9ab8089e926e', 'c1c3b857-458c-4742-b9e5-ebdd76faf729', 'c1c759e7-d72a-4d3c-af0d-bdcb7827387f', 'c1c9b9fc-ba3d-46b3-a2f1-dc1c4f303c9e', 'c1cb1746-8729-46bb-b860-a7f70ba383c6', 'c1d2c8ac-a72a-4edc-afdc-6eb1f8630f97', 'c1d4369d-57f5-4a7d-9991-3b00e52f297f', 'c1e1bd45-e523-45f9-a1f6-1857235fca51', 'c1e60853-5f30-4e9f-a6a7-52c77940c5d8', 'c1e9a462-708d-4b58-8b91-5909c5b818fe', 'c1ef9881-b2bd-46d1-9738-802f961d5eb3', 'c1efe07a-4e33-4920-8125-7a4f2f57fd30', 'c1f0b455-8de7-464b-9630-1d1c00c484cf', 'c1f24d1a-fb27-4ba7-ba55-909ed320f740', 'c1fb136f-f597-4322-a59c-aa097a4a17e6', 'c1feb005-de50-4b9b-9928-a336d69f87e9', 'c20ce651-2982-416f-9895-494a7a2b48a3', 'c210b4d5-621a-4720-8b6b-0e7370e665a5', 'c2147173-fa67-4ba4-9252-b1f504d8ce6d', 'c2215d45-176e-4682-ae9b-2dd662c58a22', 'c22bbe1f-61e3-4c34-b2aa-f78127e82b53', 'c22f7d82-ba3c-4ee6-b3b7-61faea72f4c5', 'c2305129-cc55-4c8b-ada2-b9b29fd0d879', 'c23dac82-8a6d-40fa-974d-f7d3ad608b18', 'c24db9a4-706d-43c0-bc00-c280ad1a8a95', 'c24e7434-aeed-4389-a306-a720af349db6', 'c2555e40-ef2d-4ff9-b741-e45471a669f0', 'c2614357-a335-465b-b2ad-8fcf83bdfedb', 'c266b595-2028-4d5f-b4fd-926b08a5154d', 'c2724cc8-8b05-488f-a0ec-5098ae1e2314', 'c2752d49-9bfe-45bf-9889-2202c769909f', 'c2753cf3-48a9-4c20-8a24-f188ded84d56', 'c275ea03-e7b9-4942-b40c-011c7fcbe7e3', 'c27b8dd3-f54e-4330-b644-9f48b61aa775', 'c2860373-9e52-40f4-b497-336e29d804c3', 'c286d872-9f43-4ad2-8ba8-a387240d4fa4', 'c28b0475-0ed9-4d51-8893-896cbbb89b7d', 'c2969fd5-0797-47de-8000-4051ccaced12', 'c29780dd-ad37-404c-9923-3e08a0fda821', 'c2980f82-e96a-43ca-996b-f0957d36336d', 'c29a9bbb-fe0e-4834-98c5-b1262dcc1cf4', 'c29c001c-0b77-471a-b1a7-e18a0263c10b', 'c29e398a-99ed-4325-89b3-16327bdb3914', 'c2a0b5fb-336e-46e7-b00d-75e54d8c6d93', 'c2a485ea-d2e9-4719-8ad3-148d0ab0586e', 'c2a51f82-a8ab-41df-ad43-e68d37ad8637', 'c2b4d67e-89f8-4533-a382-ab870930f0cd', 'c2b84cab-9490-4cdb-bb71-bb3f26396099', 'c2c84af6-9c80-4145-aac8-8aaba1651876', 'c2cd2d0c-2d96-44c5-b966-802b5a02811a', 'c2d2a7a0-6d51-4c43-8362-0933dddc6488', 'c2da2c9b-991f-4696-8baf-0df0ba803fbb', 'c2dd3093-5d9a-4098-907b-7a1512dd92d3', 'c2e2755d-75f3-4e0b-a124-30ee2e7555b2', 'c2e65c36-0d22-454c-a359-6d457c81e2c2', 'c2f238b6-f5e6-45db-8ca2-a1efe4f80755', 'c2f3cf1c-f532-4496-82d4-ffe46083661a', 'c2f57221-4167-4775-a5b1-e88c0decc9cd', 'c2fdcffc-4601-475c-a4f9-061826654419', 'c301ad2a-1892-46b1-a2bf-bef3611dde1b', 'c3063b3a-9f0b-4fca-a906-45fb63f63091', 'c308b1c5-98d7-4ae5-9d78-d0be71604fb7', 'c309f701-5d6b-4c03-ae90-50a99bac7053', 'c30bee2d-4095-4ead-90f9-59a77b3e8084', 'c30cfb9b-199b-454a-aad0-76d003f24054', 'c30f5128-20a9-4f65-8bcb-7058d36b1a13', 'c30fd0e8-e492-4ce2-be87-a6a38c5c0e9f', 'c310a5f1-7179-4b73-9dd6-ebc9e5df5556', 'c310bf5d-d723-4693-8270-0ac88a819d2b', 'c3167d37-13af-4077-9ac9-30252c079129', 'c316b69b-1b3a-449d-8533-aa5434e97fa0', 'c3184b66-c728-4dd1-9ae0-1bb5100bd897', 'c32111f4-26bd-49eb-819a-ec68edc706db', 'c32a6e17-5f10-4345-8350-8841b1e88645', 'c332a767-fd90-4f6d-9539-36656109c72a', 'c33aaade-7f12-4c89-aa3d-175f4ceac409', 'c348d831-dc5b-4346-996b-f3670e3ba582', 'c34a92b1-4c76-4be9-8185-cd17e8699643', 'c34cb495-4f37-4abf-b12f-63642159a403', 'c34d126d-bff0-444c-9899-c7b2973e3e28', 'c357ce79-14ff-4f1c-a42a-24ff609a1c13', 'c357d252-7fc1-4b51-a1b1-de5336fc887d', 'c359c354-e8a1-4069-80cc-b099100f5fa6', 'c35a5b7a-1b9c-49bf-afb7-b3dba8ea5d8b', 'c363b2e7-cc1a-4237-892b-73a22aa1906c', 'c3644b99-fab2-4541-9f5e-7984e10ea55b', 'c365244f-ea7d-4711-977f-dc7fee4ea427', 'c3668c1e-3415-479a-890b-d7134be2c23b', 'c368055a-aa7a-41d9-a587-3fe6ec490f20', 'c369e5cf-d1bf-4cd3-b24b-43ef30e98b14', 'c37bb576-f513-44fc-8299-e9aed7cfac1a', 'c37c4db4-f210-4651-838c-548dd464ef8a', 'c37f5317-29bd-4176-b441-14f69eac84bd', 'c38103bc-8dec-4dd4-bfe8-e5fcfbba80ea', 'c386741b-5c88-4236-8a8b-26a232910bf5', 'c38d0130-f774-44ab-a135-f8f1105bb063', 'c391aaba-1cda-4773-a1fa-962a3954ef15', 'c3a32663-e540-4290-bb98-8321f3190c50', 'c3a4ba54-b1b3-4b77-98cf-a87e18b9882f', 'c3a6712e-7845-4d1f-b9ac-224ff4371584', 'c3a69bf2-6d2c-4ef2-9780-c691a345ee4a', 'c3a6ca99-4a1b-42df-b587-72b027480653', 'c3af225a-1142-481e-a6dd-67ba9b39f8cb', 'c3b79867-25ec-42ce-94ad-a46cef66ec81', 'c3bcbbb4-ef86-4b9a-9f9a-ca56cacd69f7', 'c3d99326-d756-49fe-b097-df7ff9397921', 'c3da4afb-63f4-4c14-b2dd-95bb315e8d4a', 'c3f3213c-bad5-4444-8fae-36a50752855b', 'c3fa1971-bd6a-4114-9e00-33b125a97ab6', 'c40978c6-618a-4cdc-9830-52ac2be43fd9', 'c40b08f4-cbbd-4296-911e-df6c92d01666', 'c40eb031-7b4e-4b9d-9c31-ca94a8ec5066', 'c41c987a-eaab-4c77-9a7a-9c13dc2c7e51', 'c41fb49c-a747-4fea-abfd-722aaa4055a5', 'c422dad8-877d-4a0a-b129-19cd9f404dff', 'c42574d9-386a-4ca5-be70-56e71959cea0', 'c427876c-ae36-4233-bf8f-a244f73d3935', 'c4372ad1-9ea0-4d5c-80de-ee8f8107a9ce', 'c43cd423-d6ed-47a4-a6ff-9782b054cdf6', 'c4403929-af6c-44cb-8eae-bac10b33ea0b', 'c4535458-4aef-4799-b336-7df1b16adcb9', 'c4648b6d-22cd-4c23-8183-498d8097608e', 'c46ea307-fea7-4639-8bd6-06d15cc33002', 'c473814e-4675-4bdf-be6e-59abc37430ce', 'c475be1f-5a61-4088-afa0-4ffc0d10da3e', 'c4795685-bc11-40ce-ace1-63915040ff97', 'c4819363-bafe-4287-814e-ca8aa9e44f42', 'c4889910-9cf0-48e2-8947-587722431da0', 'c48cf0a2-6c93-4c98-b0db-db44cddd3a51', 'c48d7f81-53dc-41e1-a93e-fe5585c0117f', 'c4936ec1-f0fc-48d1-9d97-a9e30d7546af', 'c4a0a862-33f5-4741-bd40-0e8669c98f48', 'c4a16a15-e40a-4db4-bedb-2b87360fb506', 'c4a74f03-a225-44c6-918d-051a8ccb50ff', 'c4ab0f87-9c46-4994-99f3-df10738d6e8b', 'c4ad0796-d222-4ae6-a2c9-6d7f61133848', 'c4ae0215-1fa7-4c74-8226-053ed166c5b1', 'c4b04756-deac-4259-b58c-88aee829c154', 'c4b7a778-5aac-4a9e-841c-2d2cc0365b63', 'c4ba281f-2928-4d30-a566-e2c16fc734fb', 'c4bed8ab-4aa7-482c-8d80-c66c0ed35a38', 'c4bf5e2e-70f4-478e-baf3-2da7f3818849', 'c4c424ac-637c-40ea-b123-a2eaddc0fa27', 'c4c67812-ceae-4dd5-9e1c-ea2f41936a8e', 'c4c8e733-a478-4841-9403-ff461fa6e1b4', 'c4da0370-41f4-4f89-aa2b-c8d6fd5cd125', 'c4df23a4-6293-4881-93a7-f3c1ab4e4cf2', 'c4e4bc4d-d7cb-4199-babf-ed7932c422de', 'c4ed956f-0a44-47fa-b3f3-c7a6eee011a0', 'c4ef065d-a0d0-4645-ae7a-5fad274e0aa9', 'c4f7c5cf-9d7c-44c1-846c-e3b5638e37c2', 'c4fe87af-ab8a-40a5-8714-5f6a8ac67c77', 'c50131ac-1233-4e61-8c8f-eafca9849df9', 'c5032de2-286c-4279-9181-791e333e5791', 'c51d18d5-eed0-4fae-8894-a49e831a1903', 'c51f8044-1419-4185-8860-825595e4bc88', 'c5242079-6bd9-49c2-9dfa-f9ddba3777c1', 'c524d3ac-e935-497b-b58c-cb50457362de', 'c52de173-9192-45b6-b3b4-09f3506bb3b0', 'c5317380-f59e-4f71-9fe6-00f037be822b', 'c533f790-cae1-4490-bad4-c90dddd06f3b', 'c53507c8-7e4b-4111-bb9e-bfcd750085fd', 'c555615e-22dd-4d71-a81c-48dbf6311e7e', 'c556e6c8-a92e-400b-bb5c-85f6b328f7c1', 'c55b6944-16da-4169-ba19-fabdfb5119d1', 'c560aa9d-db04-4c48-a651-0e7f2884d280', 'c569a62e-b075-4762-97b3-aadea28e88da', 'c57616d0-df21-4cc2-be4b-e92f9e4007e0', 'c5778f11-e28e-4ba5-b03b-98e6b5c44b78', 'c57a5d20-a539-4986-b970-f9486a961131', 'c57e332d-8f84-41e3-bbe4-167fab920470', 'c584276d-d32c-4d25-aa08-a23a15f45471', 'c58c5f93-fcbd-41ac-a533-0fd0bf62f662', 'c5906d7b-4930-474e-b646-bdaf159519bd', 'c5932ae7-05ca-486b-8d57-241a8fb91406', 'c59a004a-c1db-4a1e-93a0-6f6175cddc39', 'c59da1da-6c23-4fc2-97e4-5eb6ed30c7ce', 'c59db07f-0d5f-4c50-baa5-2217fc23497c', 'c59de4ac-02a6-4560-a092-8e32dab0474c', 'c5a87730-ce12-4f29-864b-a15f78a5d583', 'c5b79712-f280-42d6-87ad-e42be8d44d42', 'c5b7e1ec-d160-4cfa-bc9b-0a849cff6250', 'c5b8c133-4868-4839-a52d-f2611042ecea', 'c5bd11d6-180b-48a7-914f-c0a8a1083d54', 'c5c123ab-d87a-4b69-84b3-ee1fe55d7d92', 'c5c5c9a1-737f-43c4-8216-4526ce0f9688', 'c5c661f9-2616-4430-b477-d0e2e28e4818', 'c5c7ff27-0d23-4ab5-88db-bbb7acba593f', 'c5cb4168-870a-4584-8511-3cc918d9f4be', 'c5ce6775-138a-47e6-bbd5-a2d0d2c4a1c5', 'c5cffd23-3d1d-4367-a3de-5a8d92d960be', 'c5d01b5e-c73b-4f05-9689-a4f2223c3a24', 'c5d5ea14-0bd7-43dd-a080-50f2f175f78b', 'c5d68c0c-3495-44a6-abe3-c72ba06d09ac', 'c5de010d-68f7-4503-98bf-2e3339db0093', 'c5e9cb88-9d25-4941-a5b5-b5aa0b2a26e6', 'c5eec0e7-7171-42fb-a731-30f259e74b65', 'c5f16123-a51a-4c29-a523-459e0d6c69fb', 'c5f4dca6-dc3e-4977-b997-ef1f6012f0dc', 'c600f459-411d-4122-ba9b-59ad5a7452df', 'c612c858-d8b8-41cb-95d6-ca8344d6cc65', 'c61e7840-68ab-4001-b828-aa181d63151b', 'c6211a0b-8e6b-48da-9de7-d37dd3e1b08d', 'c6322848-fdb7-4cbc-a949-f021f57cb80f', 'c63427c1-7af4-4cc2-996e-c2093a94c0f8', 'c63431da-ff7a-409d-84e5-524bda40ef23', 'c63771ba-74c2-4609-b108-bb7dba90555b', 'c63edf4f-f955-410f-a9a4-4c1d0d7dc745', 'c63f6446-76b6-4061-b19a-88aa35435f91', 'c640a9c3-738c-463d-b400-abfeda96aa4a', 'c65c5049-bb12-40e5-8ce2-dc2cedbdf553', 'c66852a6-2dc7-48b0-9c68-130452d624c8', 'c66f2c9a-02ea-4150-92dc-08d086369f02', 'c67ec22f-a1e9-4c28-8958-8b29205e964a', 'c688520f-b4c9-4318-8b75-9a51678439bc', 'c689ab9a-e021-4bc2-bf5c-d90c20f13169', 'c6984786-1cd2-4eab-a20f-944024915570', 'c6a23f3b-434a-4bd2-be44-fa8c2fff428d', 'c6a44006-5c9f-4575-991a-e08477a97d5e', 'c6a64e6b-6a92-40aa-b10c-5049afc257f6', 'c6a9dc9a-7ad7-4246-90ca-421713a00461', 'c6ac80ac-2fa2-4954-9de0-e6e5c6ee6e96', 'c6ae591d-8e11-4a6c-a9f0-f35f5cc3c6d6', 'c6b95423-9dc5-483f-8f4d-2fea65d8a9ca', 'c6bbe6ce-040f-4f76-9f1a-69a8763c77b2', 'c6cb4a27-d537-4294-9932-92b6a693668b', 'c6cc1a4b-d97a-4bbe-832b-6252a23f8cdf', 'c6d2cd7a-b534-4283-8c89-39776c023a83', 'c6e156e9-57b9-46db-b0a6-b88c9d09fb1c', 'c6f31da8-2800-4234-92ca-08d5874514b4', 'c6f4c53a-4eb6-4ada-a0ff-03a9a8c86588', 'c6f68be6-6cdb-4089-b331-b7e751b766ad', 'c6f6edd1-ea5f-4b56-86ce-332e7a8102d7', 'c6fadea1-35c5-4a2b-970f-a2afe95c673e', 'c709d604-7dd6-471a-bb22-1fe6154a2c70', 'c70b4f7b-02e8-4a78-aa2a-a8b30174825e', 'c7173e8a-6997-4895-a6c3-fb2d6c5734a4', 'c71eda3f-c871-40e4-a157-6e9f9d0a918a', 'c72093d2-dda2-4cda-b364-54e09b172ad2', 'c720e23a-c52c-4f49-ad23-36c63eb7dbe2', 'c7279c8a-ccd5-458b-af4f-753be70ad377', 'c732e60d-4878-41a2-8b65-41b91fac94f5', 'c74026ae-fd1d-46df-b730-aff0d7dda655', 'c7434a63-2eb3-4e39-8217-c0eea5f40190', 'c7475d9b-d65c-42cf-b803-bdd139fb0cad', 'c74aeb99-754c-4d46-903a-d7e85584045d', 'c752246e-3980-476d-9967-ebf80ba10b2a', 'c755a850-0be3-421a-9d6f-9254715daaa4', 'c7562012-8e58-4445-bb2b-6a5220fa474d', 'c75ccdd5-6ec8-443f-a7df-4fbcc73558bc', 'c7612723-4fb2-4b71-8b9f-077848bb248b', 'c76608d3-9eb9-4ccd-8990-e2a829b30ccc', 'c769403a-4428-44fe-b4a5-09d517134546', 'c77484da-2a21-4e4a-91e8-e074820a87cd', 'c77a60cc-8763-4005-bcf9-49f97a9e4468', 'c77b29bd-8a65-485b-878a-cb17416b34ec', 'c77c160a-f166-4fb9-a6ea-9b5f7f901360', 'c7820284-f7b8-4d26-96ec-72e323a32e5f', 'c787a89e-e50a-42a8-9bac-63475207c5f9', 'c78fa6cf-7217-4e8c-8e67-0161178143ce', 'c790cfbe-8e81-4948-8a70-23fde2e8f44f', 'c7920e65-9746-4f67-bf5c-d84a20ca6441', 'c7921c30-5026-4816-a915-63ed0f2f6f7f', 'c7a27d63-838b-4616-8532-51427b216750', 'c7ab224b-ed14-4933-b2de-ddc2dd58d170', 'c7b5d492-e988-4635-be08-26e88927c5bf', 'c7c60086-5760-45e1-96de-533cefa92fdd', 'c7c7d757-173a-4ac6-96a4-4d3fa6cff514', 'c7ccdfcd-5511-4a73-b935-71a09b92ae62', 'c7d4eabe-4119-482f-8a0b-24b35f7cbce6', 'c7da7b67-109c-4f58-a860-34987ac95246', 'c7dd2b33-6280-44a8-aa05-4c6acc525bd2', 'c7efd9db-3a65-4d20-976b-735cf9becf26', 'c7f1542a-cd77-4892-a38b-495ab8c35efb', 'c7fada3c-3eef-485c-9363-cc2a53ab7711', 'c7fd01db-4fb9-4813-9e97-c4d87708b685', 'c80613df-572f-4ea2-b483-881c47168b76', 'c80bfdd3-6950-4518-b86a-a88d3c11f2b1', 'c815e9c7-24a1-4a7c-9947-ed87332bdb85', 'c81cdbb8-3205-4bc5-89cc-14fab34c44fe', 'c81f645e-675a-4716-86b6-eba3c5cdfed9', 'c82142bd-93d3-4940-b5eb-325a97797a25', 'c82538be-ce80-4455-be73-4ac5708cfd7e', 'c82d1d0a-74af-44b3-8a33-b9390c6645cb', 'c82fb7cf-cd86-4f81-9075-4456846faf02', 'c8342b17-bb08-4817-b1dc-d72ba8714475', 'c83843e1-073d-4aba-842a-77c82416593b', 'c8441df0-4d61-400d-bb6a-baa914c2071d', 'c8483a06-006d-4440-953b-3546ff1c9310', 'c85768d1-6ed5-4c13-9831-c485f165b7ee', 'c859cd10-71b7-4e4c-8933-bda7e59f299b', 'c85cae44-c01e-4861-b306-a4e2eadc4650', 'c85fb64a-e25f-43ff-b2e1-717dcfb0afd1', 'c8644f01-5347-45b5-9838-36ce54e0eb02', 'c869d383-10e3-4cfb-beaa-1aaaec923ba5', 'c86cbf22-aaf0-420c-b8d4-905f14e174e3', 'c86dd097-c2cf-48da-869b-53c837506783', 'c873769e-b0b1-4f5e-b127-316590b273ee', 'c8812f2f-144a-4f85-9e18-af3391234ac8', 'c8823ce1-267c-48c9-8504-b699d57704a7', 'c88ece36-5b95-414a-80ce-927d8270308b', 'c894e043-65d5-48df-a723-9f901c25218a', 'c8959c33-3353-4275-825f-6206b4396c9b', 'c897205a-b029-4d1f-8882-36b5a80d2ed4', 'c8b31677-87ad-498a-9c19-ee76cb4dcf67', 'c8b6f34d-2de4-4077-9942-8714f1b0e2e2', 'c8b850a9-fdab-417a-9910-a0746d23a57e', 'c8c17676-e139-47d5-bfae-84c531f6bf08', 'c8c38230-8cc9-4e56-908d-3ec2b8ae9600', 'c8ccd0f7-4349-4f60-bf7c-54f0ba08ef2c', 'c8d2c0a5-223c-446e-bb50-5bbce8a07601', 'c8d98a8e-5644-4be0-a074-51d6cc178163', 'c8dd9eb4-e0f5-4ef6-aecc-2a285354dfe6', 'c8df76f5-3a49-451a-87a0-497b69bc3635', 'c8e87a55-7d99-4c66-ad6c-9f1282ae29b7', 'c8e9ab9f-9de7-42f0-8106-18a71c9c3ce3', 'c8f166f6-721b-4c2e-9d06-09a8d6e737eb', 'c90149bb-f509-41aa-8c36-be377de94d69', 'c90a160e-db81-487e-bafc-711f55205511', 'c913c2dc-3355-4ff6-9ab3-6aea14f9a326', 'c91b4cdd-0a4b-47d4-ad8c-148d497835e1', 'c92099ef-f787-4b8a-b40c-9319356022cf', 'c924071d-53a1-4d25-9590-9918d749efbc', 'c934fc1b-2d71-48f4-a107-4265a6848810', 'c936129d-5932-4afb-ad44-a77456742086', 'c93e3db9-9578-4fcb-844c-e13ca02caf80', 'c943cc51-91a2-483b-9c2c-a1aeb0883c39', 'c9445ff4-3ea3-40df-a89c-291b06cd7e3c', 'c9550bb2-838b-403b-ad18-38ee473833f9', 'c969ca38-0292-464e-b322-b58e4d25f45e', 'c96b0af8-56d8-4bef-9345-521d2848b9a3', 'c97d475b-2465-4e67-8432-3758acf7a1ca', 'c98007b1-7f2f-42bc-be2c-3887e65bcc81', 'c9a6263f-cc9d-4fa1-8d29-ffdd31ff07a6', 'c9b1c777-2f7d-497c-be96-3f4d52cd1d9e', 'c9b9c98c-5e96-45c9-b5f2-64b0167e926f', 'c9c0dc4f-f271-46f3-92d8-ab07c56efcc2', 'c9c18aca-0c98-48b0-afd4-075371f738d7', 'c9cc3c35-7e2d-4cc3-bbf1-f58c6ff8e1a1', 'c9cea9a4-58e4-41c3-b4dd-c8000560ba40', 'c9d165f0-c6f3-484c-9a19-fffb87905096', 'c9d33d28-0a74-468b-81b6-eb94200fab01', 'c9d5e825-ce00-42b7-8cd1-531d0bb4dc31', 'c9e6b757-b59d-40ed-8d0b-34bce1fc80be', 'c9efc91a-548b-4552-a9f1-8282397b67f5', 'c9f0a022-b3b8-406b-93b2-32787c16cc20', 'c9f50544-78a5-409b-816c-fbc16e58b1e0', 'ca02a300-6417-4732-9098-678ec75684e9', 'ca0f0df4-f4ab-4df0-83f9-f1192dc3cb6e', 'ca133eb8-abb3-4af5-aa80-fae001759ae8', 'ca136d8b-fa15-49d8-b06f-4243fd070641', 'ca171c0d-848f-40a5-92e0-74bf75c953ef', 'ca183d34-4bae-4bd9-9943-06c84f28f3d8', 'ca1c4907-a470-44af-9259-7975ec173561', 'ca24bf07-8190-4e0d-8bcd-2d73c1765a9d', 'ca2c5bcf-7272-4a06-bb86-b6eff862d82b', 'ca2d9b8d-a123-47de-af1d-ddfaf57bc8ac', 'ca323ce1-0ff0-4654-86cb-7acedf205422', 'ca325af4-3a80-4106-b56d-51aabf72c595', 'ca375587-e7e2-488b-8eec-7f2427e4b61e', 'ca3a39c6-f61e-4cd4-b69d-c05bf6bf8fbc', 'ca3b3e87-fd6e-43b3-817d-5db57e85d859', 'ca3e0634-4c8f-442b-bff7-a8932657b442', 'ca435ba9-29cc-4aa3-9348-9ba542a3b46b', 'ca43a108-39ac-4874-97c5-a127bbd2b266', 'ca4759e2-f47a-4885-85db-a99e513e636e', 'ca47c0ee-0dad-4f8f-af5d-166ae09787bd', 'ca4f0247-51c8-4821-8176-b2c109e7f757', 'ca5a7f06-e8cf-4254-a8f0-2afb925fe6f1', 'ca5c606e-c98f-4a52-a157-ac77da790a7c', 'ca642e0d-4695-4a69-b89b-c6f93b2120f7', 'ca67e4df-369b-4d38-b25e-b7981d665bdd', 'ca680238-0e01-428a-8bec-1cabd5e7cb16', 'ca6b5662-b401-40a0-b9c3-d37d06b29e47', 'ca6fd89c-f4a5-4d99-90ec-cc5f3a674060', 'ca7014bb-78c5-4793-88aa-a9e9b46f6cab', 'ca7ccc37-4d01-42c8-aa38-b94c0ef53033', 'ca80aa47-e497-4143-95e3-2e59e37b3dc9', 'ca891d0a-af3b-4073-a1f8-e69a2e3c66a4', 'ca90910e-9d6c-4257-b8dd-06db917e493d', 'ca95a486-601d-463b-aa5d-b753326a2f25', 'ca9b064d-31cd-4aef-b942-518be1d657f2', 'ca9b2c8b-a85d-4658-8c19-e34adb15b3e6', 'caa3a877-57fd-42fd-88c7-ceae70320e24', 'caa7a0ab-84ac-4b0e-9251-c2195271a221', 'caae2eb6-87e8-41d0-be7b-8d258fb6de63', 'caaf2f03-22f4-42e4-a7fa-b2c3c01859ce', 'cab100ff-ff43-44fa-9836-b080e7e25198', 'cab13f1d-f2aa-4456-bd01-a458bf387f87', 'cab6c9c1-f001-46ab-97e2-070053d1f994', 'cabd85c0-b37e-4ea9-a6ef-0369e8e74e56', 'cac15075-e05d-43e9-b510-7b832c659168', 'cac22993-ba2d-4c2c-99e1-4ac3074ccc36', 'caca30c0-2ffa-4f1b-80fd-a154c20a70eb', 'caca8eff-e47a-4065-bc2b-5671d9a3f916', 'cacb53eb-1da6-43ac-9f0b-7695e7650a38', 'cacdf4dc-c04e-4f1a-9022-fd48c6f105ba', 'cad5f02f-f295-4bda-8078-f8eee687ac3a', 'cae04a71-6f17-4580-b37d-d1ab7781e70b', 'caf3a079-6ebc-4018-954c-8aa4dff68ccc', 'caf72b07-7e15-4d93-a744-95b00c6e2737', 'cb00a6b0-dd06-4952-8690-cfa7e105098a', 'cb05f05b-69c3-4a7a-a7e4-a997671c8318', 'cb0b28f7-19f1-4009-b3d9-c8f41b0f6de4', 'cb13228f-73de-476c-a352-18b53076b449', 'cb21f841-5f75-4dbd-81b5-2a37edcd07ba', 'cb237511-70e2-456f-8aea-430c6255ac5b', 'cb29f766-ac2b-4f78-a618-f5bc744fe135', 'cb2e6709-f40f-4e24-9669-ca53e9779385', 'cb3be1c7-c491-4101-aaf0-84cc78f4db92', 'cb3be55d-886a-433e-83c1-399b6f09c997', 'cb3e728a-2069-4315-b0b5-334ca8ff92f9', 'cb4cf1bf-9f15-4cc0-8d2c-371c167a0143', 'cb4e6d52-11ec-405d-bc26-b765c25088b2', 'cb5a6279-8ada-4e40-b110-eb88da187d0c', 'cb5ec2da-b74c-4081-9aa6-b1db34bd48bf', 'cb65b968-8543-479b-81b6-b0d54486e738', 'cb66aa1f-3734-4643-b887-92b7dc166a6e', 'cb6a3e1b-b096-473d-a430-6503d00bf8cf', 'cb6dda2b-eda5-4a55-9577-b519002ba1e7', 'cb6edf83-7843-42c0-ad90-3d7292ae09d9', 'cb7b6882-f5c5-4afa-b408-468cf29d8827', 'cb815a6e-53f5-4afa-9334-0c557a452a15', 'cb815b00-cf55-4e7f-bbda-6b884394e8d6', 'cb829734-a300-41ee-8c48-beedb646ae5a', 'cb878bc9-a404-4855-8f88-8f74e20a477f', 'cb890911-9397-4ec8-9520-8b5253e3efb0', 'cb8b1428-67b1-4bb9-ac3f-7a09cae49eb7', 'cb911075-6c95-40d5-87c4-fa2bde5ccb4a', 'cb9ee555-1e34-4540-818d-1b0794b5488b', 'cba18231-e930-4a8f-a7ba-2d292b146b41', 'cbab5f0e-6ff4-4edd-98a4-4a61a217fa74', 'cbb2e4ad-5fb5-4b9d-b9b8-aaca43a9251b', 'cbb4d198-7913-4461-be78-30ac421660f9', 'cbbab9ca-49be-4430-8098-837f9302291c', 'cbbcff27-bf3d-4bb2-bbf6-4328eb8c3b5b', 'cbcd89f0-f8fa-400e-97c1-adc280c3c073', 'cbcf0954-b5e6-4754-b5a5-6fc89f04dbf2', 'cbd317b7-adf8-49e3-a3c6-63d4923570e7', 'cbe4f34b-0f63-4408-9416-ad405dc60cf2', 'cbe60343-c0ae-4bd2-8c69-cb246c8b34b5', 'cbe98d9d-083a-4a23-bf7a-4cfa27c84072', 'cc070995-f077-425d-ae3f-a667b8556e0c', 'cc089d78-10b2-433a-96e2-9bc46f14b041', 'cc0937b7-0682-4c49-ab51-12bca21dfed0', 'cc098056-e88a-46c5-ac59-c99ddded05ad', 'cc0a3e24-f3cc-4267-b2b0-7ddf35e0ecc4', 'cc122904-df60-427f-8159-c112579417a3', 'cc157ddf-0acb-42cc-910b-ec92bd59fd85', 'cc16002c-6266-411e-85ce-762f4b9f4d16', 'cc1dfc8f-011f-4981-b06b-7a4f8d6cc77b', 'cc22ae7f-a389-4335-84a1-8bac8d44baea', 'cc2cd0fc-f465-4b4d-943c-5e42d4c1697f', 'cc2e1032-f559-4f55-a963-3423e328e55b', 'cc348a91-7aa4-43a2-8bac-7d08915859b2', 'cc457f43-aed9-4e80-ae01-ac741949ea3e', 'cc4fdb51-dc5a-4e6e-91c0-313852e40998', 'cc50f522-06fb-4e7f-a472-11ceeb4d4c7c', 'cc5a1816-5e90-432e-83ab-a07bf1d2dea6', 'cc766ecc-dd66-4a79-92b0-cb98935c6dd9', 'cc7a133b-dc49-4a51-bcd2-963c2381dc45', 'cc7c6877-2cd4-4782-a7e0-5b6290704c82', 'cc816a52-ecfc-4d7a-8c58-d9db197b6edc', 'cc8c7c76-7c87-4564-8e81-b0d92b19dd01', 'cc8c8ed8-84a1-4511-a31a-3927e537efd9', 'cc8fa39b-1018-427c-81aa-1d409560fb32', 'cc93354e-bd09-47b6-9128-3c4cbc5e2be8', 'cc9d58d1-e103-4241-83d9-daa6a2f4047a', 'cc9feadf-daaa-4463-9e72-45ba89e651cc', 'cca31c6b-39c7-4d5e-a032-c4f24a38d98c', 'cca33241-2125-4589-9d55-aea97b0c64d2', 'cca545ff-c99f-4116-bb56-238f8b41d43f', 'cca660bb-a5df-468c-a98e-9a2378d17851', 'ccacf22b-dc56-41cb-b23a-fe2a73b1ac66', 'ccb9bd1b-a7c4-46de-a2d2-e7f0b73d2376', 'ccbd9589-8ee3-499d-91ac-e762b4991b1e', 'ccc17413-f748-4d9b-bd58-8e6e128726ef', 'ccc2eef8-b451-448b-9d2c-0dc13397babe', 'ccc8039e-217b-44d4-9f8d-6fe209b5d467', 'ccca66fe-b699-428f-a59e-7a483e1094b3', 'cccc25e2-8277-4c34-8c92-6e9bd6917b8a', 'cce31d0c-3865-45a2-9b05-63ed337accf3', 'cce83ff5-9ac7-4bd5-9fe0-c4b21bbeff0f', 'cce90cc8-325b-4c05-b459-91a5be8933dc', 'ccf500d0-c299-48b8-a211-f64e94cc37cd', 'ccf5bcd2-7d78-404e-9af0-44d7e33a0e89', 'cd057137-a61e-4ee7-8d8a-f5b76bacc671', 'cd093b00-262d-4f7d-8064-3006b0acc2a0', 'cd0ee4aa-8517-4e8d-95c1-16c9ecbdaf96', 'cd18707d-c0f9-45ae-adc1-985d17f66a08', 'cd1fe8c9-ca43-4509-ac81-9488ebdf13d9', 'cd2a5624-ee73-492d-9cf5-a90cb3fda447', 'cd30e4b3-d9da-4fd7-a604-2f166f4fbe14', 'cd3a62eb-65e2-48f1-ba8b-76f29b545eb1', 'cd445b90-8e0a-4e48-b29e-2b0d23ce2e39', 'cd44adfe-f409-4c4f-b0bf-3f0e6996edbe', 'cd4d62cd-9fad-49b4-814f-9190bde8605e', 'cd5367b1-1270-4d6e-93e2-0a91077b0d5c', 'cd5418cb-9a78-4e5e-aab7-817a53e4b316', 'cd5ce294-6640-4638-853b-6573a98288ab', 'cd5f932b-36b3-4e1c-8d43-2601bf018612', 'cd659114-1d9a-4e8b-90d9-e73d9f73edde', 'cd66dea4-d6ad-4e31-89fa-c1e5c0c9ada4', 'cd7a4800-72cf-4d0e-be05-277b0f6ac5ce', 'cd817347-b850-444e-bb26-0a9208dc2542', 'cd894cfd-72dd-4d8b-bd39-2268ff5dc2f0', 'cd95c170-2280-49f9-bd9c-ce4dfc27e394', 'cd9a7bfe-a424-4229-b4cc-0ebedc742df8', 'cdab6001-4b4a-4783-98dc-e9f2aae5b6ca', 'cdad9f84-1b6e-4fe3-83e5-347cb1f96f27', 'cdb0c4ec-a016-4d28-a490-a61e19ba4610', 'cdb5e399-d11f-4904-a854-6f776d55066c', 'cdbacd84-cc82-4a1a-8321-f1e9031f71a1', 'cdc455cf-3048-4068-91b0-e10d56196094', 'cdf49541-46ee-4b1b-b35f-e924570624bc', 'cdfd3696-0dab-48f9-ad2f-4390a284b12b', 'ce01ecaf-2649-4150-b696-0a9f813a5ade', 'ce06310c-4d4e-49f0-80c4-93280d860cc1', 'ce11eb79-945d-407b-85e8-5c8da3a6399f', 'ce153bb8-7c71-45d6-be4a-d68b40e82aa8', 'ce204293-705f-4145-b35c-7bcfbf815db5', 'ce20e1a4-760c-4d0f-91ac-92b5af76ecf5', 'ce21935d-7e1a-43bb-b6b3-a5d9be1e68f5', 'ce29ca18-b478-4f22-a1cf-f8b4779290bf', 'ce321f54-19ae-4f82-8271-ab70bf76d5cc', 'ce336d68-4008-4319-9055-bb143740845d', 'ce340161-e6ef-4d12-ade4-2a7b5f390920', 'ce36ad3b-0730-48c7-aea9-6d8acecbbb8b', 'ce432906-00a6-40c3-a348-66e528e67497', 'ce49ce09-f8b1-4fc0-96e2-31c99fc82d9a', 'ce55f89e-ec05-4d10-bcab-814d4c2f2713', 'ce6514cc-4c39-43b4-a099-59b4e069ff9f', 'ce688174-a63b-4c65-8a97-5b1809669653', 'ce693f84-0f84-41a2-9163-13265123f7de', 'ce696e3a-bc67-48d1-af7f-e16ad8e5d0c4', 'ce6f432f-9971-4521-895a-f9aaa207b8a5', 'ce6f731c-9824-4882-99db-a417f7e02b9d', 'ce711e1e-5bd3-41c4-be19-8c26796417d3', 'ce71a6e0-80f1-47e4-982b-313dea724e95', 'ce738303-7559-4e56-aa26-6ef4501ac2e5', 'ce7698df-6c33-4251-b545-9f3ed395199d', 'ce7dc921-60a9-47d1-ba3e-904feb4c3071', 'ce8211aa-4cf7-43ee-a46d-168adf373cb5', 'ce82401b-1d4e-4689-ae79-b9c5d7d3956b', 'ce84d51d-1b44-4b6c-a752-e253f0427dba', 'ce866658-e710-4388-8610-a325604d19bc', 'ce8ac2ff-9f70-42d7-bdbd-0fd27726a4c4', 'ce8c8355-5624-455d-b640-edb6a6b8aa9c', 'ce8f1788-b079-44e5-9a80-b4a23aa1853d', 'ce9269d2-acbf-4faf-b6ee-1dd2da4ec368', 'cea12ac6-6ab2-40fe-b2ad-4ed098a9bc2c', 'cea8ff6e-c7c1-4649-b3a2-02b551cbcc38', 'ceab299f-7947-4474-857f-b46da65ff037', 'ceaba331-4320-4708-ba03-7dfef092807e', 'ceb01b1f-fc6f-4bc3-bd36-f44204fefb0b', 'ceb6997d-20b0-4a1b-95fa-fad6ef3e04b4', 'ceb858cc-1c1c-4a29-8688-3266323c3cf6', 'cec29f45-cb06-415f-a2fe-96f22b18ec82', 'cecbdc1e-e265-424d-9221-0a9499c103b5', 'ced03e2e-29f8-411a-80f0-8166364dd303', 'ced29082-fa00-4c76-9aaf-06136bf27588', 'ced46ae7-7058-4130-a982-2b20929dbada', 'ced62fa4-4377-4662-aa01-76588077dfe6', 'cedd4e82-71f2-44f8-8fd9-ab0472edc0bf', 'cedfe0d0-1478-4c74-ad44-a2e9130018cc', 'cee5d440-9a5f-4bcd-baad-a8f3f20ccca7', 'cee7cdd0-271a-415b-a0ff-ea43fa01c435', 'cef23ace-5c85-48bb-baa4-0628129569d9', 'cf020767-b2fc-4620-b3e9-8d6cc100bf4d', 'cf02a69d-68cc-405f-8848-82d5478589ab', 'cf04d645-0bfa-4ba2-a88d-748055a5ea6c', 'cf12310b-b37b-486f-8eba-21d34455e13d', 'cf13f6c3-6912-4cfc-ad63-a62009c50458', 'cf172afa-0d82-4509-9e40-247474d5829c', 'cf1a2979-f56b-42ca-a8a0-bc6f2abde8ef', 'cf1c2d7c-b6dd-4572-9f93-04c4ff4cdc4e', 'cf2c830c-dfad-48f9-98e1-cdd3a5c120f1', 'cf332757-69bb-49d6-be06-ddb3e2232c7f', 'cf3c483a-7ed0-4513-9fde-c6ccd7803129', 'cf4d9b56-32ff-4c6c-a70a-d94ca874b978', 'cf4ec044-191e-4350-a3da-bb197359a2dd', 'cf4fdc39-b3f6-47c5-861a-e7df49d6df84', 'cf61cca0-1084-45e0-a73c-6d519ee47a62', 'cf633d69-e823-48dc-9522-194d5e56d004', 'cf698cbb-1140-403d-b42b-a20d169af0b5', 'cf72a436-29e5-496a-a726-0a6259af50ce', 'cf72d100-c50e-4324-bb62-3dee4cd673b6', 'cf74aecc-5857-4594-a037-b8b51dde2d94', 'cf78eca9-7f3f-4923-8fc0-d138c8b0303f', 'cf799f93-736d-48ce-a6b4-b7f8172a46e8', 'cf7d3b90-be97-4f9c-8ad8-d835de180b6c', 'cf7fecfb-f5a7-4b92-a10b-6b46e0cfc139', 'cf8ed8bd-d5b3-47be-a1bb-fd2e021419a3', 'cf9005fd-d9e8-4855-b94c-9f2bb6251163', 'cfa15633-b9b3-4c72-b6ba-d56b6cc33f23', 'cfabd256-e3ba-4af3-ba34-d6f75b565206', 'cfad55d9-9090-4ab9-9760-d2baa7e70838', 'cfb1a51d-0059-470f-a190-94397871b064', 'cfb4c084-fef9-4f05-a560-9ada28ceb2fd', 'cfb9d073-8ba4-4984-a803-90b0627d30eb', 'cfcebf26-804e-4a09-9a20-89d3d8994d9a', 'cfced413-3a18-42ec-98dd-dffdc5012731', 'cfcfa566-9f5a-4f91-af63-8ab7742fa228', 'cfd64df3-d3fc-4fa9-a19f-5852bbe02123', 'cfd7df7c-680f-42b9-adf0-0967019cfdb8', 'cfdd518f-d6e5-49f3-8090-bc38ddafb346', 'cfe16f9d-2a7c-4b14-8630-8c29dcb64fc9', 'cfe9044b-e57d-4d26-9e4c-2ea91087c790', 'cfe95c93-7c7e-4ba5-a9bf-07526c755623', 'cff3d64a-d8df-44f6-8c8a-8480a22bdba0', 'cff4651f-1ea6-49e1-bb06-aa40041e4e46', 'cff924fb-4e13-49ac-8425-447f2d580276', 'cffd53db-5c1f-4080-a469-1e07b0ba7179', 'd0034e56-52f8-4339-982f-9bff7cd77235', 'd01a2913-7720-4020-a53e-17b9f5a41754', 'd0227c16-c526-4814-abf7-e5219b9c0017', 'd024330f-3d95-40d3-82f8-298ca57d0661', 'd025dfd3-66a5-4191-b3e2-383903b59448', 'd02a752a-2888-489a-8767-1908b1749c96', 'd03c792f-9da9-49c6-be89-c95d96aabb6c', 'd03dbe5a-ad76-4fa6-a9ed-86056b5e10ae', 'd03e536f-9ef7-4bc0-a031-93668b983e37', 'd0448bea-f3b4-4e93-bba6-437f69c3fcaa', 'd049ffb5-77fb-4e41-8201-518b030dc583', 'd058fd94-a19c-43bd-b5e6-c142da118b9b', 'd05be21c-0756-4078-a522-02041df6aa4c', 'd05d4ea2-24b1-40b1-a0ff-e75b1c80d954', 'd05f63a7-0edd-475f-8ff9-7bbfea9939c1', 'd061f27c-c0a5-4abf-86d5-f5b37a8bcdea', 'd061ff30-b70a-44ec-98f0-64d95c267815', 'd06bb8cf-ba6e-412d-b568-515226977865', 'd07569ef-fb50-429c-9c46-f2ad9d06add0', 'd0877b60-8780-46ce-9072-faa9587d75be', 'd090f3d4-af0f-4715-b2b0-8dff288c9c85', 'd098f3de-b8a5-4cf0-b430-3e0f14d2dbf3', 'd0a0ade6-d3e2-45d3-aab7-c55fbeb578dc', 'd0a9f345-587b-49cb-bed6-6a06a919dec3', 'd0bf1a63-fb26-4c6a-8f8d-5a0fca476ce2', 'd0cf1cad-9258-4e69-8d94-0a41b3cafbd6', 'd0ddea83-cb37-43cc-ae6a-f333b8c09633', 'd0e1f587-f68d-434e-aa5d-0a3171050ea8', 'd0e59d83-23c7-44c5-93e0-3443d800c3ad', 'd0ea9196-a7c2-4099-98f8-090cf88e53a5', 'd0ec4678-0a96-4ead-a0fe-4c29ba4cf4e7', 'd0eea7fa-e34e-4f45-b515-b021310caae0', 'd0f3f7fc-57cd-46a0-abef-d3bd4edb6046', 'd0f95596-932a-4811-a559-532754813b66', 'd0ff8ff6-025a-4624-a817-8654f1a063bd', 'd101ef96-66fe-4f4a-a2e8-1cc698aa31dd', 'd1219e24-e509-422b-9ec6-a9fdbf2a5dac', 'd12d2bd7-9ea8-4d77-b429-78a7232e8251', 'd13747ef-ec4d-4992-874c-a2b974a91a9a', 'd13b9ac2-a1a0-48ab-9851-cbe4954ae7e3', 'd16d7d9a-a4e8-494d-9342-0455e03e43ef', 'd16e7baa-127e-4d6f-a114-f06c14c34d2f', 'd1733032-7ddc-4b2c-aa31-b021c5a760a1', 'd17ab439-2cf7-45b7-9dc8-366b5c6e26ca', 'd17f2964-1231-4109-8168-a054e3540f92', 'd180ae22-8ffb-46e0-9cff-7e45153b1c1e', 'd181de03-a68a-486a-9d84-42789738be30', 'd1848c85-d078-4878-bea9-7875fc6528ea', 'd185ac42-181c-4065-94cd-3fb89b8f5c3a', 'd18b664b-ad64-45e5-9748-dbb142a1eaba', 'd197765d-28c5-47a6-b216-ac8ed31a42d1', 'd1a340e3-eb8f-4806-bc61-28c8bfa25276', 'd1a38a34-0e37-4196-88ff-1a5006aaa75b', 'd1a4ed96-feaa-4d29-8622-0ae3719e8035', 'd1a73a42-09f6-4642-94a5-8c6e66c8ce56', 'd1aba7c1-81bf-48e6-a4cc-b0fae5b768c4', 'd1b1e1d2-86f7-4117-977a-b96c9bd700ce', 'd1b2fa33-3c15-4b2c-ace6-6cb32ef10be8', 'd1b76a97-8d02-4da8-9d71-547ee6ff6d45', 'd1b7c4ef-631a-42b5-b7b2-38a40c062eb8', 'd1bbcca0-0db6-47e9-b586-0346c1f1e891', 'd1bc28db-0db6-4a88-9a07-6e5b423b960a', 'd1cf7c3a-7cf5-421a-998f-a5f6bc0c5247', 'd1cfc939-a818-46c4-81db-23d0c464ad57', 'd1d061d4-ca01-4cbe-9c56-d88d3fb210d8', 'd1d4efd7-a8c6-4763-ab4a-5ec62d34bf10', 'd1d7d2c3-ef29-4780-8a01-1f19569493e1', 'd1db520e-e445-4bb1-8762-964865e9d4d4', 'd1dbc3ca-26de-4184-865e-3842567219d7', 'd1dcf292-c189-48fb-abc5-2ec16f46e753', 'd1defea8-9b1b-4577-be39-f439fbf7fa85', 'd1e11cdc-dbeb-4e79-ad4b-e14fa971efdc', 'd1f86389-1510-43a6-ad75-add7c16cc46e', 'd1f94183-64de-4d42-a6e0-2e14fc8e66ec', 'd1fb8785-cc8d-423c-bf3b-c2ff1591eda0', 'd1ff419e-16ee-4a92-8140-971c3f4d6642', 'd1ffc7da-7296-440d-badd-7a55d85a4522', 'd2025d4a-a772-41bd-91cc-ac795372a3d4', 'd203ca12-7f26-4ecb-ad2a-3bdbac244e01', 'd20aed62-3b31-405a-b5c2-4ac61b02618c', 'd20f20ec-4f10-487d-9cdb-17bed787bf42', 'd21887a2-a277-44f2-9ce1-65047e2fd111', 'd21bd93b-8302-436d-af27-3106c758a7de', 'd21ce25e-65c2-4931-9ac7-663fe5309d9a', 'd21d88b2-fbb1-4769-a9e2-951c4a9bfd2e', 'd2225ab3-b317-471b-a38a-2b42e8bd6ea5', 'd224ca05-598a-4081-9192-0e4fde9067f5', 'd22551f6-4f35-4912-949d-5ace3dc295ba', 'd22bd8c8-efd9-4d4b-b0c4-99fde1c8a8bc', 'd232e30a-26ee-443c-81f1-e5643bf88129', 'd238c043-f71e-4329-95c8-0b1732ea1bf3', 'd23de61c-17b2-4028-9221-91f76c46b1ea', 'd23f02ca-40d0-4f85-975c-dec05f4b8dc2', 'd2402eb0-c913-4d2a-8ca4-6e39cf87f529', 'd2404888-7233-4701-befe-240c7d892a1a', 'd2473bed-c5b2-4ea8-ac2a-218173305263', 'd24ba165-ae60-4395-947b-8d1b724d2b7d', 'd253a184-cf3f-413c-84ba-1528677dd83c', 'd263335f-000d-4ee6-82f5-94c7628d77d5', 'd268a42b-fe4c-4f90-ba26-356de9236692', 'd26a4e6d-1c51-4771-98d5-ece8b5b3eea4', 'd26b058b-7cc4-4639-9eea-b0cd6d8ac299', 'd2736559-4345-4263-9182-e60427108af8', 'd2762e9e-969e-4c0e-ad6d-ec63cd07312b', 'd27a88fb-b889-4c45-bb00-7878b34a0ecb', 'd27accaf-6f13-4001-ae15-85518ab30d99', 'd27cca5a-dcd0-4e2b-b58d-79eded9cf747', 'd27da4d0-2612-468e-8376-225b7190d8fe', 'd28dbc05-6764-4c62-bf62-3828a7cc59e3', 'd2a1d0a6-2d18-4cd7-8e96-862f4b54e13e', 'd2a9572f-8d71-48d3-9bcf-73f290e71c2e', 'd2ad6a67-5a66-491a-bf25-c10df3461c68', 'd2ae32f6-1d68-4f2d-9164-4cc4d0f45611', 'd2b3e8c9-3352-4032-bb8f-e89b02dd8925', 'd2c14937-18a7-4089-89f2-c18cf2e83d5e', 'd2d1e5ab-1772-41d9-a7d6-eaa066ab0960', 'd2d349e8-17ff-41d7-9f9f-50a2eaa4c8b7', 'd2da8708-19f2-49b6-9744-b640cea42b2b', 'd2dffd7f-f775-467f-8209-cc701106106d', 'd2eb9b11-1b31-4398-b3af-48db7b8ee658', 'd2efd233-1719-419b-92b2-8448020a2856', 'd2f33568-58f2-43ab-82ce-747df67445f9', 'd301630e-0eda-4696-a200-e705f24cc879', 'd301cb4f-d03b-4de4-b3fc-7bc95de673f0', 'd3027072-5397-49f2-94da-c10e87aab710', 'd304f87f-d319-4061-97bf-7b416695ab35', 'd30955b4-79af-473f-bf11-15febe9d4f16', 'd30eab77-b54c-44b7-bb1a-68407b971559', 'd314a000-22c0-4348-8e30-1fd3382a3fc9', 'd315c4ff-b562-46d5-aea0-ccfe8daa1fda', 'd334b629-d35e-4cc6-aca5-954d1bc349c1', 'd3354ffd-2d4b-4de7-9c62-82a30e3e7266', 'd33621b4-336c-4781-9aa0-c6b4ce1e645f', 'd3393bcc-ff24-42b8-960f-a7fcf09396af', 'd3484c54-598f-4531-8ecd-9aa5139cf15a'			0
'd3550d73-d9f3-4fd5-97f1-b3a2bdc64cad', 'd35892cd-8420-4be8-b580-45db17a10bef', 'd35b9cc1-8826-4adf-9d26-7809e7f5f81f', 'd38376b7-160c-4d7b-b7bf-ad8720580677', 'd386027c-2754-4854-96ee-34d4dfe3adab', 'd389ce2c-10ba-4b15-9238-789cfd16e0f0', 'd38f5828-be0e-4598-b7db-8605cdb525b4', 'd390316a-74f1-4896-9510-15db64f0a4bc', 'd392c6f2-856d-444a-9063-8e79796217a3', 'd3a2f477-7dff-471c-b594-18ae10b7023a', 'd3a9a080-b9e0-4a6e-94f8-6466b2321f16', 'd3abaa2f-6a42-4b48-b5c0-7479de2cc189', 'd3ace386-fb18-42c0-88fa-762a83ae4abe', 'd3b3aa2d-f786-4a7f-becb-159ef00dc164', 'd3b76b8d-9cb9-4797-9da1-6005e1021d5f', 'd3b935d4-6822-4447-813a-856c3ac4bd13', 'd3c7b567-bfd1-4e46-923e-d21f4f9ca5ca', 'd3cd61aa-ad61-4a8b-9739-a018dfd9cbfd', 'd3d18363-ce4c-4eec-8a31-fc1d32d154e8', 'd3d84eb8-6a17-4a7a-9b25-a7e5537e64c3', 'd3dbdd7a-41a7-438e-ac81-67fe9bc1f232', 'd3dfb32d-48c9-4e28-a2cb-3e3d39d4df91', 'd3e9bf84-fc87-4759-80c8-585af1c865c1', 'd3eba0b2-59d5-4a9a-a8cf-ad6ba279e65e', 'd3ec6e16-26a9-42e8-a1a7-ccf111845a9e', 'd3f6ce32-a47d-4247-9ff5-bb78dbe23df1', 'd3fbaf1f-a552-452e-8680-a52cf4718489', 'd409a5e3-aa6a-4a39-b7cf-b6c1279af1d4', 'd41bcc85-f5f1-472a-b225-ef16fd063e96', 'd41de9f2-4851-4674-8d92-efee06dac219', 'd421e76d-c85d-4a52-90be-c0888db38e80', 'd42683b9-ef49-4c8d-ae47-a53e0028a5ce', 'd43001c1-ceb6-42b3-858f-d8e9a2bb285f', 'd431288a-eaf0-4ed9-8821-09f265fae86d', 'd43608dc-a762-44c0-8fcc-26b92c3daee2', 'd43cf416-6a50-440b-9dc2-41d1c3b16b4e', 'd44337a0-4cdf-4837-aa9f-5db36661507f', 'd4476b6a-c2a3-4229-a136-8c8cdea4d823', 'd449f3f4-1073-4ed6-94d6-5795013f5cc4', 'd44b9b54-8629-4bd5-bfbe-951db8062005', 'd458088d-0e05-4efa-a723-f20775eebb8c', 'd458366f-2a5c-4057-b4b5-1e380801f9ca', 'd461c12a-ecfe-44af-a636-fa90d03b21f0', 'd46908a7-f93f-48f5-8336-4aaa236f46b6', 'd46fd547-fe06-4efb-b3ad-1ed1061b6bfa', 'd47976df-7672-46ee-ad14-8c3d9d55500b', 'd47b322f-6e2e-43e9-a019-dea03d247967', 'd4835171-c74c-4772-8195-1b18bde9c2a1', 'd48a2e72-e43f-4c2b-b7ce-e698ef6fde91', 'd48a9dc3-11ab-47a9-970a-3808deedb0d0', 'd48e88ed-bc3e-4664-b2ab-33b6b38a4720', 'd48edc01-a40c-4dc7-8125-bf387d478d41', 'd4945981-644e-4363-8187-e8e59634eb11', 'd4a40246-35a5-471d-8b3b-1eb1f3e6bf31', 'd4a72e9e-a503-40eb-9fb0-81f65fd6e573', 'd4a732a6-ba71-4dd4-9872-d3c8a81594e9', 'd4b2aa01-057f-47f4-8950-b2f71b905e10', 'd4b5b8bc-f1a6-4b1d-8404-3d267b007aea', 'd4c4c929-db52-47fb-b3b0-793786ad34e1', 'd4c66705-44d7-48ad-a6b3-3af9266b06e2', 'd4cce5a0-e870-44b6-bb77-5ea498760b54', 'd4cf612d-584c-45ac-8184-c060889e8f04', 'd4d34038-8ff4-4237-971f-3b65de3f81c5', 'd4d340a4-9181-47dc-8889-141c456f6bb5', 'd4d8c71f-b2d8-47ef-a122-8ccbfa1c01e3', 'd4ddebef-ceaf-4e16-9b79-2003f79a91d3', 'd4de6691-6cb4-4e15-802d-18a71fd2f548', 'd4e8d57a-bc77-41a9-a0e2-2f39e7a04dbf', 'd4ef9d9d-cb43-4454-b3fe-b438e3c20c33', 'd4f33b68-eb79-433b-973e-693ae2d2bb44', 'd4f55c33-91b8-4147-b8b7-414270b032ba', 'd4f576b5-c17a-4581-8a0c-bc1f1757111a', 'd4f6ba49-d481-4bb6-8e90-bae593e2d4a3', 'd4fa72e3-1f35-4854-90ae-29020119edca', 'd4ff9d84-e91d-4119-8238-71261dcef815', 'd5066dba-e341-4b57-9ca2-a508428c8f71', 'd517ac67-1ae0-4728-9796-edb06a72d54a', 'd5233b54-27bf-4573-900b-8ef7999c47e9', 'd52a7a6f-9e79-43f9-8ec3-3e79dfff3ca3', 'd52f4190-53ab-4ef4-aafb-fb9f48f04179', 'd5330aff-dd32-48b1-8099-5bf4fb7a4c4d', 'd5341f7c-5ef1-4d4a-9c57-74479c0a505a', 'd53ae13b-afd1-497a-9c61-230665d97faa', 'd53d74a7-3a21-4378-b416-30555686bb79', 'd54493a2-f974-4b4f-be68-13a7b3f5db93', 'd54a9eed-4110-4a0b-86b6-f81bd68f08e3', 'd54c8563-77b9-4ecd-89e3-1dec4d39b285', 'd557d66b-b27f-4624-bf95-79a0f42d282d', 'd55996e8-9c11-4740-9852-e5b2a5bb61b0', 'd55d1e56-1c2c-4b3f-b5b6-7bea5a4fd9f6', 'd56881fd-b39b-4188-b3cf-6bd8c0bdffaa', 'd56c8661-c740-4759-841d-6bcdeb73e655', 'd56ce108-833b-4c67-ba59-378e8903462d', 'd57a8fcc-b3c7-4df2-a6ed-3b2b032e323d', 'd5848f41-a143-4690-a852-859acf89c0d2', 'd58c46bf-9881-414e-bd89-af51ef8f6452', 'd58d36c9-b525-4f01-9ff5-eadfe8b262b2', 'd5920af7-62ac-47a6-af4b-6a00a624d2ab', 'd5983f2e-2d71-4fb8-9a2d-8b26b7218633', 'd59842a3-53cc-4f60-a027-248249d280ca', 'd598fb93-aad3-4d24-99d0-51a2c5a3f5eb', 'd59d6ab2-a37e-4470-9524-1e594cd8c20a', 'd5a58b4d-d081-4e6f-914b-88c1898704a7', 'd5b6291d-d204-41d8-b3fd-ec91ae1c703e', 'd5b8fc10-e70c-4fb5-a060-648c0cf52595', 'd5bd3806-9ab5-4752-84a7-b90aba978e3a', 'd5bd6135-916a-4a72-b0c3-f631110f5e9f', 'd5c0540a-ddee-4341-90cb-7308a3308558', 'd5c1f167-fbba-4fc2-a6a1-3767b9d97e00', 'd5c27333-b7d7-4016-81fe-670c7847a092', 'd5c42e6a-ba7c-456d-9320-065b3fcfc055', 'd5d16a04-1c77-47ae-bb75-32a973b33e2f', 'd5d6ae5a-1ac3-4848-bfbd-82665bfc2b2b', 'd5dc5027-148e-4481-a9c5-813d76c006a1', 'd5de7ff4-70c3-4483-9110-ba524e07301f', 'd5e2a2db-6bf3-436c-b561-c914bb68839c', 'd5e4a020-acb1-4c1e-a083-bfc980522d39', 'd5ed0254-cd98-4124-8a6c-58d279385e2f', 'd5f306ca-225e-4484-be8a-0ecbe9d95c4e', 'd5f529cc-fccb-4c8b-9d96-2cafb5b8c945', 'd5f71a67-63d3-41db-9771-a68254cb0e7c', 'd5fa6c38-6b8d-457d-991d-81c2bf90b8f7', 'd5fe7330-b2f1-40a1-b7a6-71c8aaaaf15f', 'd601081d-6a37-4504-9009-50e850ca73db', 'd6025c81-25d6-442f-ab40-8f5c3efe63b4', 'd60d9619-8e14-48d2-b1ce-038545f4bb89', 'd61296b2-3dd2-4976-8c5d-75cca25cfbc1', 'd61b3bfa-643e-4e80-93ab-a1ad0c4f6a05', 'd622b7fe-394b-4fa5-aedb-1a7bf65894b3', 'd626f7ec-fa45-42c0-9ffc-67c3af7d2eda', 'd62b9388-58bb-4333-869b-adb51b601f1b', 'd6325b28-9489-4bef-999b-5742901f66c4', 'd64b7572-e115-48bf-8672-2f9bad558a93', 'd64c0b96-500a-407e-ab29-a02d16e454bd', 'd64d02db-e760-47ac-82cf-1a5be4f4897f', 'd656992c-b807-4d5e-96a9-0118d7bd9ff2', 'd65e9a43-15d8-428e-9096-dc9ff58cf991', 'd65fe024-220e-4d20-b819-4823dce4a04f', 'd662c7d7-f5c4-4ac9-b723-5eac29aa3299', 'd666d715-e9a4-4eb6-bbba-ebd2d3f3f72a', 'd66933c8-f38e-49f2-9da8-2886fb6f18cd', 'd66fd656-862c-4f76-8b76-b5f8c05ec733', 'd673694b-fd9f-4fa7-a987-6e3cd9edeecc', 'd6799906-89eb-480a-a3cf-e28a9c0d4fd9', 'd6884a80-a95d-4321-875c-2b1e240b5a49', 'd68bad17-34fe-4004-9b9d-6a92f6814221', 'd6903343-b90e-4785-96aa-0c740afd27a5', 'd694068d-6fd7-4d71-8ea9-02d275591f63', 'd6985ff9-367f-4539-a0a5-bf36cbf78ad4', 'd6992c4f-9606-49ca-b572-b3c6679f834e', 'd69cb3cf-8f6c-4823-85fd-381fc4fb8d81', 'd6a237b7-cbf9-461e-8fc3-a6535cebba84', 'd6b1aa82-865d-4ac4-bc74-ec7ca6a71e76', 'd6b5b1ac-7eab-420c-9880-ff18842bf7fd', 'd6c01b67-b1d2-4aea-85ad-e2e9968e6f1b', 'd6c93cc0-c82d-42b3-9937-f27c214439d3', 'd6cbc070-4c90-4e8e-825b-3902b49be3e9', 'd6d06dda-007e-42ad-bc4f-1823c426d0e0', 'd6d42152-8d45-4aa0-ae91-e66e14a262c0', 'd6dcc0c4-ffcb-4aa4-a35d-1a5f29e7eb17', 'd6e1a0dd-e8c0-436f-8529-fbcec5d7db25', 'd6e4d57d-3a65-48aa-87d8-f5f85603cc1f', 'd6f02e77-3511-407a-8ff3-3f3f58dd0e67', 'd6f18550-7b74-4127-9269-1afc3a687ff3', 'd6f466b5-46ae-4001-b0ab-52f60a2f0469', 'd6f9a6d6-c273-4f97-b689-9e6d47028efa', 'd6fb2de5-8269-4fcc-94fb-789dab71fea4', 'd703621c-f881-46e0-ac13-195857af3f38', 'd707c142-2f36-4ecf-851e-627faba3cd51', 'd70de89e-0d37-4ecc-8942-939501fb2736', 'd7139eef-818b-4a1f-8688-b82cc103d5ec', 'd71b605d-5b52-4d46-be9b-17bcc41a499f', 'd7206cbd-8b79-4dff-897b-a84cc9b9de8e', 'd7241d6a-9105-49b0-bbaf-11c73287574a', 'd73240e6-8b48-45c6-b94b-c37bffd0e124', 'd733625e-b67b-41d0-9c95-6cb685d65bf6', 'd735d152-0f0f-4456-8220-ef14f1cc427e', 'd73646cc-9ed7-49dc-bb86-ee33f7b71ba3', 'd738fc88-276c-4195-9a4e-9812162b11da', 'd739870d-161d-47e0-af0a-34c014ff18ed', 'd73e9bed-4e3a-4d26-861c-425024568d2d', 'd748369f-89a1-4e67-ba4e-567ac39b3afb', 'd74b838e-02e4-4bdc-92e2-21d2ad56cd7e', 'd75254d0-1ff1-43a9-ae18-47d975feeecd', 'd75ef5bd-8020-4b30-8aa1-9ec6514007d1', 'd772c0f8-da89-49b1-aa97-0d7776733032', 'd7790d93-b2c7-4ef9-a91f-3f92a52dbe59', 'd77c3379-2665-4b03-b726-1cb277040082', 'd784367f-716a-4352-9cae-751ad6fede8c', 'd784bf55-8b74-4c00-a725-31e4f6400d5d', 'd785d797-95ef-4184-95bf-38a3ec69b319', 'd78673df-0643-47bb-8fb8-56771133bffc', 'd78f0548-d94c-4971-b5e3-a09c6a1743e3', 'd7938f4c-e3e2-4854-bcdc-708b6b74df8f', 'd7968e7e-78fd-4c97-80ae-540537696ef8', 'd798fc7d-c771-4106-a40f-b594ee66b846', 'd79b8bc4-fbde-41fb-8cff-1c82a4505352', 'd7a6423a-ed27-439e-9f51-3d93345933a6', 'd7ad7ca8-78bb-4aeb-a715-e3c3e4dd4dde', 'd7ae34d9-250d-41cd-b6c4-693cb9045879', 'd7b564e4-dd95-4a2f-84a4-a1e9659be16a', 'd7c4f3d9-7f40-46e6-9a45-38545e7c0c3c', 'd7d38435-a622-4ded-bcf4-849557df8fd9', 'd7dafc2f-1476-468b-8b91-ed0b01373e71', 'd7deed4f-a25c-4457-abd0-ede5b727b6bb', 'd7e67837-8ffe-415e-8a9f-9ea62e8c8b9c', 'd7e75dda-67f8-4625-abc6-012a22ec0eb0', 'd7ec95af-647b-443f-aa5d-a6ca40d2f16c', 'd7ece5d0-7106-4eff-9f01-79d84321c4b5', 'd7ef4e76-b23a-43ad-99da-b47e14d7f534', 'd7efea69-5463-43c5-8ca3-3b93d7111dba', 'd7f434a9-b310-4508-bb26-7206dc7c3c90', 'd803c41d-dcb3-42af-8921-047322a1ce87', 'd81799a4-be56-4f64-86bb-abea4b11dd60', 'd819ef37-dfb2-4f4b-8d17-6977882f7a1f', 'd8227043-503e-46ed-b59e-1557e89e1c78', 'd8230046-a8b4-4dcf-ac2e-44eb4a30f21c', 'd82804cf-df0b-4b60-93d3-78e136718fd8', 'd829e22f-3799-4f6c-8488-3a75488715cb', 'd82b65f3-75b3-4cf7-94c1-21b25f9725b7', 'd8345d69-8dfd-44be-97f9-d11f3bf0ceba', 'd836bff3-3511-4d76-950d-634de6324eca', 'd8381a4c-7e14-4c22-a333-ce445d21a0f7', 'd8395581-501c-4ffc-a1a5-a1e54d70c2f7', 'd85184ae-e387-48e8-81b6-52540fa63090', 'd867d5a5-af78-4bb8-91ac-8b584da917c4', 'd879bdbb-3a2f-4e22-93b3-a22cecac685c', 'd88e118b-d896-4510-a9e9-4f8ebf828ae9', 'd88f6d65-55fe-408f-98c6-ef288286e3a4', 'd89200c7-2c0a-42ce-8924-e3bf1a6a3415', 'd89630dd-4174-4bad-a03b-4bc10eaee99b', 'd8994418-4275-471c-b841-ca9fcf79b10c', 'd89ca9ac-092a-40cf-86cc-612a6ce19652', 'd8a3dd77-89f1-4aef-aa55-ec0f8b22cef5', 'd8aec2f0-d026-4f45-af9e-9dd2a1c1bb0c', 'd8b1e490-cf4d-46a0-834e-66190edc13c5', 'd8b672d8-4290-43d5-905f-fefa0e2fa5f7', 'd8b9c36e-aeff-416e-afa7-6be3a5d1dec0', 'd8bed8c2-3c1e-4019-b2c0-b7cf955edd07', 'd8c2dbdd-9037-446b-829b-b9d9413c49d4', 'd8e17630-50d4-41b1-b9b3-54dd36f6fd08', 'd8e43450-f9df-4996-a043-4a0dabd868aa', 'd8e97be4-6591-4a10-834b-b13fa111b3a2', 'd8ec602e-67a5-410b-aa7c-e40e907a65cb', 'd8f08b44-80a1-486d-a2cb-fd3acdc3fb95', 'd8f0e577-7d32-48e5-bff8-9e4a6a951440', 'd8f45fd4-3e3d-4a3c-83bc-6e7201b9ddab', 'd9033439-2fc0-42a0-99e9-479efe4652c9', 'd912f66a-188a-4a50-9aa0-2428db22a3af', 'd9130dc4-b804-461a-b575-528486f649f6', 'd9130f9b-3b6c-41ab-a65d-a0b14644e74d', 'd91855bc-76a4-4717-9a9e-d2655c13b299', 'd91fb43d-4df4-43f3-a3e8-a31a21a4a230', 'd928a891-ee22-44fd-9ca2-42aa71e40f5a', 'd92c0c4e-de88-460a-ac7d-a9ee0e6182d9', 'd932ed38-eaf5-4aad-bb80-efcdf597a1b4', 'd935ffed-7558-41eb-bece-67a59a0be2c6', 'd943dd79-6e8f-439b-abc2-0b13dd8ae045', 'd9540a63-223a-4c6c-a722-706792cd223b', 'd9545f88-0c84-4f43-a5d6-94f691d7a521', 'd956a9b5-8b5a-4f34-93c8-f0238416661f', 'd956edc0-eb51-4291-915d-3d13269e3a92', 'd95d803a-1a45-4b06-bf0c-c355ec26f3d1', 'd95efebe-4a10-4a6a-80b7-0efa44176066', 'd969ffb9-04eb-4ffb-85a9-7b39bcd085a4', 'd96dca8d-61e1-4e62-a9fc-cb9efd55ec68', 'd96fc6da-264f-4b45-82bd-c7eb7ca8e80c', 'd96ffe87-104b-4bc8-a157-5fada8eba845', 'd97c0dbe-78ec-4bad-a7ec-cf78233b3bda', 'd97eae0d-869d-4827-8ddb-d0467dd3a1f1', 'd983ac5f-ed49-4f42-825c-829be993846b', 'd987a5ac-f7b6-4ba4-9ffe-3f9a2891b60f', 'd989c089-2c02-447f-b0bd-f7d11350652d', 'd989f7ec-7248-4634-a757-b33ae51c78d5', 'd993e28f-2c84-4414-9a1a-248affb2ab67', 'd994d373-bd99-4d7e-b274-fdae16f6887f', 'd99ca192-ab9e-4a50-9562-e69c7ebb2dd3', 'd99cf0df-7384-4f74-890e-e1f4ebc8eeaa', 'd9a2ba73-032c-45d0-b691-74406ad57c45', 'd9a94b79-08dd-4b68-b9f0-4ef699503acd', 'd9ab6647-23cb-429b-9e53-a9b7fc041a3a', 'd9aed703-942e-4a4f-b65f-8fea5765bc7f', 'd9b5d2c0-acb5-4bd4-9a7d-4cc96cd34c06', 'd9ba3c5d-db3c-406b-b524-1d24ef2c0946', 'd9bee708-df2d-46f0-a9d2-cf10ee8e247d', 'd9c0bc79-01f0-4b8d-83be-c942b85e9578', 'd9c76787-b6b9-4b7c-9d1b-f0b8f583220b', 'd9c7c9cb-3f11-46f9-8340-718681f8983e', 'd9cc5a6c-e8ea-47c9-a3e3-e7d4e5c21ecf', 'd9d1095d-46e5-4be0-ad57-f3e715c6d066', 'd9d1f00f-0802-4da8-b793-6d8b9572dfe9', 'd9e02896-eecb-42ee-ba82-1de7efb91534', 'd9e0e698-add9-4125-9266-92a713c60c34', 'd9ec9579-b841-4ebb-8df2-d7c4f5358793', 'd9f611ae-29d5-4e7f-9e18-eb481308f915', 'd9f62d84-d246-4991-b452-f2a7108cb29c', 'd9fa3ad0-9e9d-4c2f-88f6-bc02e4e4d16d', 'da04e33a-071d-49bc-a0a9-c2732eb1243c', 'da0a1d4f-ed86-41e5-a856-2c01d11a3f6f', 'da0babdb-6096-4d62-b46d-c71bd18f09c1', 'da16c581-9590-4e35-b170-9e0636fa5b04', 'da19fca4-911d-4eff-b8b5-9b37326573a5', 'da1a28fc-0f94-410f-b40a-1d30e0abe169', 'da1baa3f-e318-4095-a41b-472f87ac2628', 'da1e453f-b2a2-4531-b1a9-f5ab99545385', 'da2daa1e-fdac-4275-99fd-c6b65c4f4faf', 'da2e7cf4-bb2f-4d3e-9182-0a6563028682', 'da310acf-345a-4505-afb5-437dc86edd10', 'da39dd33-4665-41eb-82ed-2a06301d5e70', 'da411c40-aef9-4693-a986-e96d7e3b9211', 'da4353aa-818e-4b65-81db-f9a4892bade0', 'da460081-32be-4547-bde1-04527f53ceec', 'da4a00b7-6934-4ec0-839b-30a93954e47c', 'da51a3cd-1d7f-41f2-b15f-55d0dea539d1', 'da59b7f3-fcd8-4479-8954-725398bd97ca', 'da5b9b3d-6759-4ee3-9349-aeda3658d931', 'da60ad19-df63-434f-a60d-77b0f596f2c0', 'da64c603-ed14-4f6b-971d-47d940afca8d', 'da67e74a-94a4-44eb-a907-59c866e5e501', 'da76b1c6-4d98-4198-8c5b-b7c532f929c8', 'da771b7f-e3e8-46a3-bb9e-54f33838e6b5', 'da7bc57b-695a-4bcd-9d03-ae08eabc4dbe', 'da7d7fe3-accb-4dff-b2fa-8d652965c9ac', 'da81b640-66ef-4d6f-b251-8ec0ab5603aa', 'da84f3c2-ece1-4e44-b943-dafa7e74ce48', 'da8bbf79-3d3d-42f6-932f-09c39e8a3e3f', 'da90442c-592f-49a6-8c17-71ead3456c6e', 'da94743f-0bd6-4a31-acf6-96885a360126', 'da963618-f6f4-4d17-9609-deacb291bf7f', 'da99a88d-a033-4953-b4bb-ad818daa727d', 'da9c1c13-54f1-4a86-a922-ac283eab3b05', 'daa0e93b-098c-4679-a27a-3f7f2f2879c5', 'dab2c019-7500-4ca7-8388-be770dfe0dfe', 'dac49762-bca2-40c5-b1f6-9838b7c9c9e5', 'dad38a0d-40ab-4a61-8ef3-30247e624d7f', 'dad6477a-d1df-40b1-90cb-ac8e5e50d531', 'dad8111c-efb7-46e1-a10b-9748ceb3fe09', 'dadc598d-3b05-479b-8d0d-b73c8d72120d', 'dade3983-b21e-4007-8198-be5ff66fca19', 'daeb0627-80ff-40c2-a726-406d8eb5f50d', 'daeb8e1b-6aaa-4906-80ab-1890175f2a33', 'daf3c98b-ad81-44b2-89bd-7a61561afdcc', 'daf87386-fd8b-4af7-87b3-65be803dd1d5', 'daf93556-f1ab-4847-9159-f231880cb817', 'db07e5a8-53c6-4948-a626-6028f7541c1d', 'db12b7e5-34c2-4dc0-82cf-2592b4d2d3a6', 'db15fb05-30bb-4f69-96ea-336d59b16bff', 'db160674-3f06-4dba-a4cb-c792c67705dc', 'db20a39a-f1a8-4e84-88d6-0e01a913e60a', 'db3712b2-892b-4156-985f-b00d3007ee4b', 'db4153e4-d8ea-45b3-ba9c-cd48b47bb997', 'db464daa-5bd6-401b-aea7-94fa42f8b8e2', 'db50c7d4-2a9c-430c-b91f-c484def8d7fb', 'db5a6474-1ad0-4877-b12f-2b6ff8276dc7', 'db5f77f7-ccdc-4791-8f52-7cf04c886d01', 'db5fb9f7-0b0c-4865-bb38-3da16dc0b70b', 'db653a5c-3cd8-4d48-a6ef-fd9790bccdf8', 'db65596b-608a-4686-bdfe-6da5b966f71a', 'db660614-8b9f-405c-8d19-9d3c0db88650', 'db6cb12a-9084-4138-b333-fbad65c142a3', 'db6e7225-00b6-4da5-9063-ece307b388fe', 'db7528ad-c6be-4edf-8b6b-e78169efe344', 'db76cc6a-f00a-450c-815c-7d8f5d62b5a9', 'db7a9b16-1272-4e21-8bee-c7dae9bab069', 'db7d640d-a3b2-4330-92c5-1cfbd25609b4', 'db80ba46-f074-43bd-ac57-586cfe84108b', 'db93523b-2636-4963-a5b7-7a677a09648a', 'db9d331a-ff6f-4f54-a63f-f0bd84df0863', 'dba87953-a181-451c-8624-fee28663e8c2', 'dbb633a4-5f28-40ff-bec9-3029dff9b08f', 'dbb66f45-11bc-4cd8-87ee-e6c7152c0c71', 'dbb6dbe0-541c-47d1-a115-82bced3b630d', 'dbbaae9b-b84c-46fe-8a3a-bf051d5ef33b', 'dbbb556e-6970-40a7-bfdd-718c1245bd1d', 'dbbbc4a2-3b80-46da-ab2b-96871e75bd65', 'dbbd0fe5-7d2a-416d-80f9-3a9d687a98b6', 'dbd2cd3a-4e35-41fc-ac1b-7b89631e6155', 'dbd3e1a4-be3e-4fa8-81f6-3c30680db8e7', 'dbe80663-1799-4785-9908-6348bbe344eb', 'dbec6e4b-4a75-44da-a728-f81092e13f7a', 'dbedd00d-87dd-4c46-9a53-afa34dcbeb5e', 'dbf1fb67-282a-4883-a7bc-5abfa0c79a51', 'dbf4d35e-57b9-4a27-96ad-0553519b204e', 'dbf64a1c-9887-4dd8-9b7e-559f0be69425', 'dbf9ec3d-bf3d-4099-89b1-6b148073942e', 'dbfad845-87b5-4cf6-af43-72ac7c0faaa7', 'dbfae804-73db-4ee0-a317-10fa55ea2002', 'dbfbcdd3-ec79-4d9e-87a7-e70b5f4cd921', 'dc00f201-f299-41eb-b4e7-4716ad0658f5', 'dc05e1e0-4dcf-484e-aabb-67260343f94e', 'dc07b6e8-9bf0-4764-98ed-51e7f652c124', 'dc1261c5-d977-4270-8edb-7fea2f67d4d3', 'dc12f4c6-8a20-490e-8ccd-4872cc6bf1a1', 'dc151f08-f564-4fbe-b56c-8d18d3f1b260', 'dc179236-3345-48d7-b73a-5156bec88757', 'dc1e3603-c891-4fe0-add6-8dd3cef342bb', 'dc1f903b-6551-4168-ab0c-1ee25866e172', 'dc272cb3-1506-4923-ad7a-07182b55c2b1', 'dc30836b-e45e-45e2-a477-d755d9ab2d03', 'dc31a6fa-fb2d-4ea4-9f1b-389c74b2ba82', 'dc3aad4c-4713-4ac6-8078-b43f4b566dcd', 'dc3cea22-326a-43d6-aceb-c36e750d12af', 'dc4a7aa8-54b1-4890-9619-c97107ecd6cf', 'dc561de9-11d7-4a48-b55a-7013afc60dc4', 'dc5eff68-4a77-46c0-af78-f7acaf711e61', 'dc5ff80e-2d8a-4839-a8de-1d68d25944a9', 'dc7232d5-adf1-4f6d-9a84-ef42966d7b48', 'dc7f3607-5db7-48ca-9c2c-885e50975584', 'dc851f9c-5bea-42e3-9634-229d86a34956', 'dca2135b-2599-4a82-9108-972618a12514', 'dca3e77e-8bfd-45de-95bd-8ccb29a51544', 'dca4a870-20c1-4108-ac00-22e36c792826', 'dca5da12-5ffb-4ac6-b78b-a2a12c8ef27d', 'dcb7695c-8e10-477e-bf34-cf0eeb7bf4de', 'dcba357d-4d61-43ac-a818-3ef416e10a88', 'dcc5e187-36a5-4dcc-bf06-8be03e786997', 'dcc646bd-ec07-4926-a619-f9f483ae6ebf', 'dccb74aa-e837-4c22-ab2e-4f68716e66d1', 'dccee2d6-7449-4349-9f56-dfe26fa95253', 'dcd3da10-1753-419d-ac8d-7c55b93e19ae', 'dce6dc71-0b05-4c66-b654-f1ac88533899', 'dceff1fa-bf95-4853-88d3-3cf3c6287c7f', 'dcf0ff1e-c0e5-4b62-9e98-8918cf8449ff', 'dcf7f599-0072-4f00-a3c0-eaf628f6ca86', 'dcfefd76-827e-4d63-aaaf-1a26e7f75c8d', 'dcffc341-335e-43e7-9373-dc4b84d02b15', 'dd089c2b-33e2-4aed-98a3-8e15450b6a78', 'dd0d678c-982c-4e88-a1aa-05b8322105aa', 'dd0f42f3-d800-4bd1-8568-dee28c6b9869', 'dd131a51-4f46-4130-a424-062019227ef6', 'dd1cae20-0c7d-4ea6-994d-1333958b21c2', 'dd1d3824-18e8-4459-bf99-f58f3eee0992', 'dd29ca48-812d-4123-a5b1-5e4b1adcdf19', 'dd330801-d157-4b8c-a933-25081de33fce', 'dd359a67-c32e-48ec-a806-10226cb18231', 'dd417b8d-ce37-404b-ada6-29721b394979', 'dd45ad0a-737d-4e9d-90a8-4ab4a2081fdc', 'dd45e649-806c-4fd9-a730-e67a08fba170', 'dd475f55-7f17-4901-8e22-0443151af5d9', 'dd4f907c-8c08-4af8-acb5-2ce181692a91', 'dd569875-d77e-49db-835d-025b645f2d20', 'dd5bc161-df42-421e-9ef9-440dc540097e', 'dd6329a1-226f-4b5e-ba98-85ddb681a2e6', 'dd6348e7-7a1f-4018-bff2-1dc3d949069e', 'dd66db5a-3c76-40fb-9e0c-639371eae97e', 'dd696a1a-e875-4830-9ce3-29517e9c847a', 'dd6b5de5-1226-4673-933a-4e6f745a2ce3', 'dd724c73-5f56-4810-848f-af4d56ad8e3a', 'dd72d0cb-8ec8-4969-b9c4-a2f5362c8129', 'dd7410b2-8308-4d36-88da-80af1f0368c4', 'dd7415fd-ca56-4d84-8708-4cb4ea13ee73', 'dd791679-ce37-43d8-9fe3-d79c72112641', 'dd7c0473-9730-41ff-b947-ee2e7218ae50', 'dd8a5546-a67d-406e-9185-d01dfaf50654', 'dd8c7da8-25e1-47d7-a383-8355e5eec032', 'dd932771-c1a3-4cb2-8471-cad4d7beb8c1', 'dd938c45-737c-49c0-ab52-4e64f26b51cc', 'dd98dabb-90b1-455d-a577-1f54c02f1e87', 'dd9a174d-7c15-49b5-9eca-7f5d7b17b152', 'dda5164f-149e-4bf9-a808-170ac3370908', 'dda66c77-6973-4058-9d24-1bf4555ae9c1', 'dda8fc4f-49fc-4ff2-a45c-02ac9b8c1b7b', 'dda90f44-78e6-4685-8e59-bb402e6c1c2d', 'ddac0cc7-83ba-4b9f-a4d4-884684727f2c', 'ddadbeaf-c5b4-4df2-8389-e1e09bac9e11', 'ddb387a4-0af1-41f8-9826-e40cfd578593', 'ddbcd80c-487a-4684-a688-a9dc08ea7522', 'ddbd9d9b-18b1-4d26-ba66-7a19171fb59c', 'ddbea4f1-2064-49a1-a925-b8b202f71e39', 'ddc370c6-a856-4fd7-9663-1d5579a5de94', 'ddcdd5a4-cf1a-490d-93d8-5c14dcce0569', 'ddd604db-c7d0-4f09-ac89-0b7e1686fcbf', 'ddd6f1a6-7643-4575-bc4e-3e34c1d47b45', 'ddd87e3b-925f-4b7e-9bfe-64996798403e', 'dde6295f-cd13-4553-9975-07fac5a18ff3', 'dde7ae05-9189-44a1-82e5-f9d78167f3e2', 'ddeac313-8bb7-4af0-b430-28f097bd0f5d', 'ddf035ec-7c01-4573-8678-a8532ec4f751', 'ddfa5241-6288-48cf-adf6-3ffae3ec42c1', 'ddfbbb98-a2d5-4a36-9e36-35b7fe844697', 'de03957a-1632-4b4c-91cb-5893b06f8830', 'de106494-0806-4717-840d-14de07cf9d83', 'de113fe1-1041-4377-8506-bce56591e77c', 'de13b9f8-d5f3-4fe2-aa37-9b573ab312a0', 'de1f3447-b987-447e-bfe4-4a406b559dd7', 'de201033-74ee-43bd-83b9-a25c5ecae67c', 'de2be8e5-1219-4178-96c3-2aaf4ab676ff', 'de2ee0fa-b986-418a-ba07-d40650679f54', 'de3435a7-29af-41e3-8db8-76aee04470f7', 'de37fddb-1e5a-4159-ab43-0a7c41ce3acb', 'de3ab653-bd02-4184-bcdd-d009430b5a0f', 'de4297e1-950f-4a7f-b02f-1b7c4a81c9a0', 'de4a9ee3-4fb5-466d-ba24-48c5f3b67a2d', 'de4c28b6-a2bc-47b3-adc4-59447a417a86', 'de4f184d-79ed-4dc1-92e5-178e1a82dbe1', 'de51e846-fb14-43af-890b-68c419e80d49', 'de56da9e-f6bf-41be-bf86-b2c73510dfb1', 'de66478a-7f19-4514-94c2-4dad9077b121', 'de66b5f3-9904-4256-afa8-f43bc8fc1c12', 'de773d9f-e51e-4f5e-828b-1fb89e5b3798', 'de781d96-068f-4de7-87cc-5d3b5892f1db', 'de7b4303-31a4-4ec3-bb6b-c55037e5eaf5', 'de82dcb6-cf81-4ac6-95d2-6f99d5f57a07', 'de85c306-0d66-4822-b83f-ae85fb411bf5', 'de8fc1a3-f401-4f68-8b46-e1825aef5c86', 'de93c4b3-9d0b-4920-924c-06450c5515f8', 'de9d01f7-8918-4bd0-8eb0-b5fd8930409f', 'deaad7c8-d9bc-48da-8a38-493822549078', 'deae1fa5-b994-4514-8ff7-ccc04f4c9776', 'deb263cb-3df5-49ba-a3ac-39443991dda6', 'deb5eafa-b2d2-4a2d-88f8-e8ffa879e869', 'deb80b99-043d-475b-9a02-b1254ee7cfd6', 'dec168eb-f4c6-4d0e-afaf-a017291de20f', 'dec2d21d-fbe2-4f99-b873-08f40a64dc1a', 'deccdfa7-686c-4909-862c-caa945e224af', 'decda8b2-95ea-4474-9589-749a9a20ca2b', 'decdbb4f-9d15-4d62-9e56-49da3049909a', 'def4b71b-1faa-4e52-965e-c48c3a95cea4', 'def5a802-49ac-49fa-8b4f-ac91b0c3ec74', 'def631b7-3013-42db-8f3d-2fdc3541db0e', 'def90324-e0ce-40ad-9699-9d69a338ce0e', 'defd187f-a1fb-4992-922d-44a1c36eaf65', 'df06110e-589b-4a0c-8517-8a3513617c82', 'df092420-450f-4611-9301-a2900026b13e', 'df0f033d-761f-4c38-8c70-d8a0aac5f763', 'df15c2b8-d8b2-4beb-b563-19125424d4d7', 'df204780-3404-4d9a-a4f8-612010ed60ce', 'df2a2af4-8b46-4b80-900f-896247727ef7', 'df2b4324-82e3-4bcb-8791-6228f2a86aad', 'df30df02-bc4a-44ad-ac41-aeaa8186b84c', 'df39d8fb-cbff-448a-bce5-a1c2eaec60b3', 'df44366a-0def-490a-a123-f1c3b05c92f9', 'df4b40ab-7907-4beb-ab9c-f555909636b4', 'df4b7a3b-f9e4-495b-9fda-a3468622d481', 'df581e71-a716-48ec-9537-b954f5a9f927', 'df5958e6-82ac-476c-a279-f93ca6bf8d2b', 'df5ad3e1-4e11-4e53-9127-72243cede31a', 'df5e9848-f751-4d8c-8e53-56252783fe6f', 'df67ed30-a41a-41bc-8556-e921dd15abba', 'df712cdb-2972-47c5-a325-f4a05313f4ab', 'df72e47a-233f-4a07-a1e3-b34db96401bf', 'df74c000-48a9-4664-8d80-68a85ddd5a96', 'df7e1192-e09c-4c0b-8d52-c647954cbe81', 'df7e7e4e-6cd7-4db5-a204-7eb58b2833be', 'df815806-ee3e-4916-b7a7-d7f34e9390c0', 'df84190d-d22b-483b-8544-10491336a0f2', 'df89bea5-a557-459c-8005-cc8b98d59655', 'df8c2c7f-0ba4-48f8-a75a-b791d9bb871d', 'df8d6405-5ec3-4205-912a-abb4ec0d05be', 'df8df065-18f7-4382-bdc1-3ebc18c0d5d3', 'df9482a5-88d1-40e4-9d91-62b7747b1a1f', 'dfa5db9a-d841-4d33-8e69-3272efd9bdc1', 'dfa79f02-2a8e-4b7d-844b-f4c097c228f9', 'dfaab8fe-dc69-4c25-a198-0541516c8bec', 'dfae8d0a-2757-4661-92eb-38281e998272', 'dfba6515-acc1-4d2c-b391-7ca8b4bb5beb', 'dfc5c954-b76d-4fc2-b564-69313b48711f', 'dfc92bf5-8a98-427b-9379-652aa5a3fa88', 'dfd3f7ae-ed94-4307-8157-6292879b30b8', 'dfdd67ba-28de-4cb4-99a1-8814f76e2418', 'dfe535ed-a24a-477f-bb86-f9d6c850e7cc', 'dfe9c57d-1b3f-4a78-a8e1-5f68f567545f', 'dff66789-193b-4e05-b79f-fe6100c33d96', 'dff7727c-464b-4f89-bfc1-49ae005e3ab9', 'e00c7653-79ac-4920-b511-bb12b9caffa7', 'e012cf6d-51c5-464b-a7f7-26327f17eeab', 'e016604e-4825-438f-92a2-e0f1f927f85d', 'e016ad04-9b73-40eb-9df1-221f3bcebd2e', 'e01eeaaa-d1c5-4f4a-a92e-c83c59a22456', 'e021a90c-8654-4cd0-bb5c-8c4746678ee7', 'e0251fb5-303a-41bd-a569-fabc3d4c867f', 'e02c6dab-9bbf-40ba-895f-67ff07d3cc14', 'e0364aff-bcf5-4939-88cb-27572888de11', 'e04f7751-d327-4614-9180-cb365ee270ed', 'e0563cd6-a264-4f83-aac0-4efe2c9443db', 'e0617613-380e-4dff-896f-54a2093ce249', 'e068cbc6-8a77-4ac8-a95e-34ffb9ec2a7b', 'e06f4e6f-b025-4725-9580-3d84ecfd0e7b', 'e071eaf7-4559-4f43-90b5-cc48a9e803ba', 'e076d4b0-831e-45a6-ba62-2c64cf87251a', 'e07956ec-97ee-4c2f-b740-379f242e6e81', 'e07a70a9-1414-4c9f-9885-7435815b881e', 'e08c3d68-cbf3-46ab-b30a-ea76f4a75b5f', 'e08ccec5-4cd0-4d67-80f7-f10ec5f681da', 'e090b75f-3dd0-44d7-a5d3-56e72f2fd250', 'e098fb34-05bb-406c-ba6d-2623508c5489', 'e09a2b27-a1e2-43a5-a1f8-4e369f757254', 'e09c9074-4453-4c9b-a7c1-6c71488ed72b', 'e09dc3e8-72fd-48da-a821-04172f766086', 'e0a492ac-8be9-4ebb-990a-4c1757d6403a', 'e0a7bab3-3014-4757-a240-acef1a6e8473', 'e0ae8a6b-6093-4bc8-8a8c-755969ffe7be', 'e0b4c0c8-1d3a-4f1f-9ec9-86f3631e2bba', 'e0bcb493-1e1b-46c3-bb4e-69cdd3e1556c', 'e0c2d665-d8b7-4c8f-8040-0f0ee37f79b0', 'e0c70c7d-a5b8-4821-878b-a9c77a7337d1', 'e0cd0317-ef05-4dcc-991e-427f7f0b4f95', 'e0cebe4e-8748-4bde-abe8-1ec1e3fe8b6d', 'e0dc9cc3-4541-4e4c-9c18-09105c3caa4c', 'e0e40189-baa6-4fad-9cea-634a2b6aaa43', 'e0e40953-447a-4d3a-a9b7-ec6f89f41aa9', 'e0ec83af-9b41-486d-9e06-6d01935614a8', 'e0f9da2c-5d4d-45f5-a727-027f69393d80', 'e1008a43-5ce6-4119-8228-180dcdd244aa', 'e107442a-2a17-4b69-8937-9a89cb18786d', 'e10cd74b-0da2-41cb-91d6-0e963016aed1', 'e10ec335-dc9a-4593-9b87-82b843c85bc5', 'e112668e-fc51-47d8-9b55-fedbfd27194c', 'e116e43f-f65c-41f0-9513-8b3ca992dffc', 'e117da47-ecec-4bd8-a904-08d99ad436b0', 'e11804b4-c604-4a0e-9d9e-feef57ab2293', 'e11e77bb-c763-4274-9cb1-e9fc7f15deff', 'e120105a-2195-499b-85b5-bd18de70a506', 'e12c41d1-a513-42e7-ab0f-8d1e9f6da247', 'e13282c6-b66e-4f74-a3b6-d7a161799ecf', 'e137c836-daca-4996-b4eb-9c3e98ddc342', 'e142049e-1292-429a-b54f-f0bdfe5f6a35', 'e1439499-4fbd-4716-a417-840831add42f', 'e1468658-a28c-44af-b523-17bd23019ce1', 'e1476a71-782e-4165-9735-032161f83749', 'e147948d-a12a-4e06-b1ea-efd3047e0a7d', 'e14a48a9-5631-4b8d-a2c6-b90261e7b7e1', 'e14cb822-b37f-49bb-93eb-3d5f376ad3e4', 'e14dfcba-6aad-40bb-87e8-3d02a7ab599f', 'e153ea04-bca4-4cfd-ae9a-d1cd8511abbf', 'e15514ab-d2b0-432a-a92e-3cb250568d79', 'e159c178-15dd-46ec-9bac-996528f3b9bd', 'e15a95f3-5918-419b-81f9-c1396d940fbb', 'e15b927b-7c73-456f-97c9-f11ebf328696', 'e160049b-2d44-49dc-bb6d-d8820fe4f61e', 'e163825b-6c7e-4be9-be6d-56805e7721b2', 'e164a4d7-bd36-4830-825b-ef419135bcfc', 'e169ed78-0ee5-45e4-b00c-57b9f4ae5b6a', 'e16a97e4-07bd-4896-a73d-e2f2705527d8', 'e179cfdb-ad94-4e04-af3f-682f65f6b49e', 'e18518dc-e841-416e-b323-64cef2bc52be', 'e1861cea-7094-413e-9d1d-a7d347fe80ac', 'e1872eea-aaee-4967-8ccc-b57ee9a6b0b2', 'e18a89fe-ab83-46d7-87fc-f19b0a38ba55', 'e18bb1a6-4eb9-4657-86bf-359de24959a0', 'e18f09e3-6c5d-4d0b-9053-e1683747b0c2', 'e190ec4f-2d94-4323-8aae-eddd1162c7f4', 'e19d2942-60e1-4d91-8ae9-53ce71911202', 'e19d8ffb-dd51-4d5d-921c-ca54655aee31', 'e1a0a6e1-5b6c-41bb-b7cd-bddb7ce1ebbe', 'e1a35cbc-e827-4de0-b9f8-5d38243be0c9', 'e1b3584f-48ab-493c-b583-1bb4f526a7d5', 'e1ba0cd0-a72e-460d-81c8-7301329daea3', 'e1ba3fcf-1141-4150-9cea-2514daad71fd', 'e1bb4e04-43b7-42a8-be30-769a087f0f8e', 'e1be3c9a-91e7-4031-ad47-1a027eb7fcae', 'e1c04e5f-5dd5-45fc-bb80-bfd79d74697c', 'e1c52a24-961d-4f4e-8614-7539941a321c', 'e1caa20a-3d44-41ef-a2ed-fa590bf6a309', 'e1cd5f8e-b289-4a09-919a-7a3cf48996af', 'e1d38ec0-5f91-4973-99ce-bd16b53d7db4', 'e1d9dad1-7997-42e7-839d-0a624e1fabbb', 'e1de2585-bb2a-40d4-afd1-a9317370d485', 'e1e9696d-6c81-4095-b6db-97f6a68612d4', 'e1f04164-94a0-4946-ad38-454c35c1e31f', 'e20c1d1f-804e-44de-918d-9e45ac1536d5', 'e21548e9-a09d-4d66-a7be-b72a38019fad', 'e2237a10-c6ea-4572-9194-dfd4eff31cac', 'e2263bbe-2636-4b24-aa31-2686380c79d6', 'e227352b-5668-4fc9-a0a7-36599c64b548', 'e22b4a2a-1932-414c-9108-b769da3d150e', 'e22bf79b-2ca0-4484-b5f0-0628d5770f25', 'e22c39c1-ba11-4b42-b311-b9d3a5c32604', 'e22c3e34-de3b-477d-81c0-8bc593e76871', 'e2418bd5-27f4-45d6-9185-66a162a635f6', 'e250829b-1513-40a7-967b-76ec61fa1476', 'e25c7c8c-dde2-4113-bd51-693ac7f3a654', 'e27146e6-4b7b-4d32-9e71-6bcd8a71d524', 'e28016ee-246c-42a6-a999-aa02fb30c2a8', 'e286006c-00c2-42f6-9955-436b5aea6a5f', 'e28e1bcc-d7f9-43fc-8c98-9ab4b4e5982a', 'e2955a79-c2c3-47e7-a864-89743dc328d9', 'e2a1224b-6a46-4d17-bc4f-926dfba3241d', 'e2a6f413-137b-40cf-b9d8-e80ca9880cc0', 'e2acab24-53e3-4afe-a78c-679e53e80b0f', 'e2ae89b6-1379-4cea-803e-d2f88e8f85b2', 'e2b7b758-b592-4c03-a696-6522e45578f4', 'e2c8290d-0a86-4412-8e5a-d24d13d34a2e', 'e2c83046-6de0-4c44-9cfd-f54bca61b96e', 'e2cd7c28-2f68-46d9-9a5a-96311adacaee', 'e2d7ea98-d50c-4bd4-b1b4-c6502d1f31d2', 'e2e00d98-2f8d-4e9a-9a0b-3eb1721a016c', 'e2e6ef46-2d7d-4c2d-be01-a62904eb4054', 'e2f505bc-ab0d-4a6d-a1e0-f9eb8ecaaa2a', 'e30318cb-4146-420a-bb90-1ce126069e30', 'e307264a-22ac-4937-99e8-866260562946', 'e30bfaa7-9198-4951-8107-d3c43a3582ab', 'e30d6eca-86ca-4811-83c4-6f33a53e66e1', 'e31357b0-04af-4238-bf83-8fa06a9f35fd', 'e31f4040-6efe-4bd7-acc3-045b9fd26c86', 'e32e8c81-a143-4c0d-9663-18c14c0959b7', 'e33df193-d5ae-4d4d-862e-b50624148918', 'e3458128-89b6-494b-9d27-7f7836e3615d', 'e34744e6-6a34-49d8-9c8f-21570bfea0e5', 'e3474926-fdaa-4448-ac24-c768c2b0ec4b', 'e34c0668-7526-4a54-afdd-c3023c7198e3', 'e34e9822-d050-4ebc-be7a-5732b79fbce5', 'e34f4431-8676-4d20-893e-02f467eec41b', 'e350754d-b506-42f5-a43f-9c35ef6a44b1', 'e362f140-23f1-44cb-88f3-222b24f608da', 'e363f96e-fe90-4368-b530-1e623a873c70', 'e3642ef5-1ed4-47c3-a1e1-1ad9edcd0d76', 'e3675427-0795-4419-a26c-d85fe7b43170', 'e37dbbab-7611-4395-8538-e306ced620e3', 'e37e61fe-672b-4073-a091-296d4c20782c', 'e39293aa-0c84-436a-95e4-33648f4f14ee', 'e3a4a805-17bf-44d8-a235-4926f96d789b', 'e3abc9b0-104d-4226-ba41-03371daf94c7', 'e3b24634-5b9b-4641-a3b6-18ba58ea11bf', 'e3ba76a6-cb6c-49c1-9e07-ac3b2c2ad454', 'e3c7fb37-0333-4809-b306-c94fb414bb29', 'e3cfe15f-c286-4060-a873-d951ae3e4864', 'e3d190b1-b603-4416-b8ca-1b49dd5df368', 'e3d388bd-9bc3-4178-a434-ad9d5c5e6774', 'e3d5a013-1041-443d-bcad-d8fa3a61062e', 'e3e55b2b-449a-4e1f-a2f0-2411d5e4e0b5', 'e3e56d68-c02a-48e4-8c53-8b2537516bee', 'e3e9388a-38a9-4ed8-a627-534d59374d69', 'e3ea478b-76cd-4e2c-9585-2a835d1c5d30', 'e3f123b6-b6f5-4217-b887-a295b66c78d8', 'e3fbe4a7-8276-4f01-8156-e01f1cd57725', 'e40a9772-5911-4b60-b34b-e8c82c00242e', 'e411c54e-80b4-464d-979f-ff69ccab5b3b', 'e419eeed-2864-463b-8a60-ee26d144faf0', 'e421b106-e721-4cb7-8602-80a0c12d8ede', 'e434126e-f8b3-4be1-8d8c-cb5ed510924a', 'e4396cdb-bbd0-4ec8-9acf-550d11293045', 'e43995cf-e006-4f3a-b9d9-2aba2a044389', 'e4482af8-dadc-4984-b50e-693d1db7cf6b', 'e44c442b-2416-403e-abd3-5aebea6e9b15', 'e4533330-5b27-45e6-9e4b-84e126524796', 'e4555fd9-61ee-4dd0-9310-a050b08b305a', 'e466bda9-1610-4041-a0ee-2663a98cd7d7', 'e470cc49-ad3b-4487-ac92-53a139fd5b4a', 'e47a4e6d-391a-4309-8dc2-443f82c3ed46', 'e47a8451-3a94-43e3-b58d-eecce57b698f', 'e480a00c-284b-4d15-a29a-a04254361495', 'e4822f3f-dd96-4cfa-9a4c-696dffb9c1e8', 'e4842c55-b952-40fb-a693-a98c140d982e', 'e488b06e-3279-4b50-8d4c-3e88b1ec0931', 'e49878b4-94e7-4e15-b8ba-d4dd2f651d6a', 'e499df03-46ba-4daa-a31c-41a2c45c9930', 'e49fbd2e-0d9c-4cd0-af9d-160beaffae89', 'e4a1fda6-cb63-45c7-9aab-1afeb7b092f4', 'e4a8d0fd-1316-49e7-8159-5cd40f61fd29', 'e4afb6b0-d509-450f-8d2f-567b3bab4f08', 'e4b2a48b-2dff-4d31-8e7a-61843c2b4fa1', 'e4b8893d-5e26-439c-a2f5-23f51c578a95', 'e4bc48f9-0264-4311-8100-5adad7c1128f', 'e4be77e9-9587-411a-aa56-e5a8c03b0008', 'e4caec83-72cf-4b58-b0b4-671e2944a2ac', 'e4d38da8-78a0-4319-a9b5-a5c3b8f8a29a', 'e4e30c28-8110-4b58-9f68-aff82185d553', 'e50130a9-4cf1-4a3c-b491-b21c1af0b566', 'e5041fe8-822b-4e14-b44d-abe128c5df37', 'e50b6c9d-5c22-46f9-bfcd-19b4570300d1', 'e50f0067-7715-4a1d-9f44-66872d8a4612', 'e51318a8-34ba-4342-a6c9-83e1a689683c', 'e5141e3e-ce5c-4806-977e-2c959dc2121e', 'e52bc609-4a09-43fd-84fa-0963bf04d9cb', 'e52e61a0-14c9-4041-80d9-ec94f65372c9', 'e5423fb5-10f4-444e-8106-ed5463fe32cb', 'e54b98be-f7f9-40ef-990b-a00cccf8eec4', 'e55f106c-068f-4b21-90bd-8168e6afefc3', 'e562fc40-fd75-4cdb-b1f0-4c1767ddecea', 'e566fc18-e924-477a-b853-5c5b569b6e94', 'e56c14a9-46d5-4620-993a-5905e1fae97b', 'e58128d2-c678-4d9c-924b-bcc9fb9d03ea', 'e586ec81-9dca-435f-8519-fa6d4f26cfff', 'e5870cab-0d4e-4edf-b17c-cc6c28a47f21', 'e58f7639-9f25-41b3-9882-945f0730bf37', 'e590a2e1-9b13-471f-b51f-96467f80ebd3', 'e596f1bb-b3e5-434c-a1ad-c627d1285ab8', 'e5972fee-8db1-4a86-83ea-9005f16ce345', 'e59c9234-b941-4088-a06e-de9808745355', 'e5a1d9de-00a7-41c0-9bb6-81dba9f0f499', 'e5a22857-ebfd-4b3f-bd61-d2fdf679de96', 'e5a73ceb-73fe-44d9-b7c0-88e1ec48cce4', 'e5b0209c-6d47-442e-b3cf-218f47796bfb', 'e5c558f0-14d9-4bf7-994f-e6d2765a7cd7', 'e5c5a74e-7568-4d06-835f-b5c40711834d', 'e5ca74a8-9f2c-4322-83cc-0e54b71e754b', 'e5ce3789-47a0-45d7-8da1-82a8507b2abb', 'e5dc9e7e-cb33-490a-93c6-40fdf3099432', 'e5f08e46-f819-456f-8486-cc5282d0b379', 'e5f1b3d2-e63b-4a37-8ab8-2319f0d6491a', 'e5fb0393-be9e-4071-a7ac-1826531190a1', 'e607555d-acfc-4093-ac17-5610b2e009d0', 'e60c636b-1455-4bff-99a3-f8efb07e5484', 'e60ff0b8-b5ee-4b25-925f-0538a3c7efb5', 'e61a53f7-375a-4678-b304-315e1a04d207', 'e61f64e4-23d4-41a9-9e4a-8371d5d4fcdc', 'e62334d9-857f-45dc-acd7-e0d748611017', 'e6251631-1ed2-4dff-a081-de41cc5a8784', 'e625fc95-87b8-40ee-ba0b-52c2933bbd38', 'e627bf95-390c-4908-a827-9f38565fddf5', 'e62fae29-aa89-47be-8639-39786d76c413', 'e634ce02-8ff3-4401-8c4e-078cd3808e34', 'e636a1cd-999d-4507-ad97-d49190a46ea1', 'e637ed18-bc0b-4a7f-9b92-f4e7178b13bb', 'e63983f2-05fb-4c09-8d99-fa4f2d4fb6d4', 'e642f47d-01b0-497e-8bba-e92377c03ba8', 'e64cf4c1-e8ef-43d4-9597-ca78ec9b1cd0', 'e653617a-f290-4b24-bd38-7f66a6126180', 'e654b9b6-06d2-4da5-a606-d30f5a2c3652', 'e66a178c-2f86-4ca5-b374-df9fecc34fcc', 'e66eeae2-5b74-4528-a1dd-e1d0d211f83f', 'e672f662-0d0c-4222-bbc0-353b1485bc6a', 'e67363ed-6ac7-45ab-8965-849b09f7c249', 'e674a0bf-1cdc-41c8-a5a4-11eb9c9ddbbb', 'e67928a8-48bf-4f64-a22a-a8a440a27ac4', 'e67c9be9-dfb7-487b-90d8-d8bc19fcccad', 'e68e5ee9-b6c9-4ec5-8e85-4083d14de315', 'e6a41272-580c-41fd-86a0-9595cf3676a7'			0
'e6a5052f-82ee-48b7-90c8-900feacd51d0', 'e6ad8904-66ac-49db-99a8-61f230e3c6a8', 'e6b12ed5-529d-4bfc-9a4a-2b51cb862f43', 'e6b523c0-71fb-4721-9d7f-61af664c6574', 'e6b7d9ae-b998-431e-85c7-93df9e665ed0', 'e6be4f5a-b378-41b5-998b-955f08a6fb64', 'e6c2efb6-d22a-474e-a329-e5132171f542', 'e6c5e69a-e64c-49a5-972e-0e30eb68d89b', 'e6d7f433-dd4b-4dd3-8356-7addb65eaec2', 'e6f73eca-1be9-47be-9451-eb7275733814', 'e6f9ba04-514a-47a2-9e93-38d7e5eb8f1e', 'e70b7b09-e308-46fa-8676-bf8d398aa28c', 'e70ba4e3-379f-426f-83fb-c7836bce1664', 'e70d85d3-423a-4fee-90f1-387fe91c4cd5', 'e71a557d-eac3-4f21-a0a0-ab8446a9d1dc', 'e71e443d-18a2-441c-86ad-6121e04ecbd2', 'e7253c34-bbc3-4efa-b429-7a9e9e0e8287', 'e7299979-b810-490c-a0e7-f9d637746dc9', 'e731f28a-1e3c-43fa-b371-42c2bb80a07d', 'e732af87-747b-42b9-9332-b1e9f3aab332', 'e732c445-cb23-4677-8d34-5e71108118e8', 'e7346fac-c624-4454-8389-025ee595bc78', 'e735149b-1269-4085-bcd0-38ec1eef9298', 'e73876d9-f290-4d45-88ae-7e93071eddeb', 'e74fa446-d512-409c-93f3-212e495674f2', 'e755159a-a75f-4f4a-b742-81ef658878fb', 'e755b32a-ad6d-445e-9e90-6ece5fe71e39', 'e7661b10-d432-42b9-9d85-680421647179', 'e7671bd2-aeee-4911-abe3-c07542268f08', 'e768c1f5-accb-4147-87de-45a08e6955c0', 'e768edd0-2d21-4b8a-ae42-435706918d12', 'e76a221a-e288-430d-83f4-cc82838f25a9', 'e76af27e-0c7b-47bf-b4f0-5c8bd70fd64c', 'e77a9d4c-f19d-4fb5-a52b-8a7a409a06bd', 'e77c8259-c075-4ea5-81a6-8634fc0061b4', 'e77e5976-0f17-4861-b816-83bd06eb9001', 'e7828456-3ec2-400b-8cd4-f5c844b98d6a', 'e784dd46-dc99-4f19-8d61-8e9e7d645ebc', 'e7860f13-566f-4757-a02f-37b975cf2bb3', 'e78900e9-4b40-450b-b8d3-36705ffbf835', 'e78dd344-73b3-4bb2-9d05-ee2f9148db47', 'e78f6393-bd15-45a2-b6f5-a4f199e1b81a', 'e7919c0c-4936-40d3-9e9c-dc4b1213f32c', 'e7a4c5f0-49d9-44e9-b2aa-039bf6188cf3', 'e7a50bae-c1fb-4bf3-a875-ee60e2682948', 'e7a6cc7b-fabf-4548-acbc-8bdaf691c15f', 'e7ade771-87e5-4cdf-8adf-fbdb71cd8753', 'e7b0fe97-133f-4494-8029-25dd4e005f2e', 'e7b3c6aa-ff1e-4836-be96-5062a2c55fc3', 'e7b4ce47-6210-4e99-b0b3-4003685eb1ad', 'e7b57102-0986-4d38-ac39-1f831e0f1349', 'e7b81094-28c6-485f-85a5-1cd642d1f34c', 'e7ba5c75-18c1-484a-9447-47e82ed36e1b', 'e7c3c3e9-e4aa-466d-b3a5-57dfd12317ba', 'e7c66b46-ae38-4724-bdd0-f815b48c230d', 'e7ca4b3f-72c4-429c-a253-00b7b645cbf8', 'e7cd16f0-3533-47a9-a927-ac61363e2e8e', 'e7d05d19-b192-498e-9d35-cfd93a7576b0', 'e7d79f95-8a36-41f3-87d9-59e19f8589d5', 'e7e54573-c1fd-4111-bc90-84e9f99fdef4', 'e7e8f542-8b70-431c-a65b-544839234355', 'e7e9fedb-6356-4798-afeb-a31045a82ce8', 'e7ed5259-2c32-4424-bb76-14617d7e8b26', 'e7eec148-d55e-4b93-9153-bdeaad1a703e', 'e7fe5460-a150-4529-85de-f96592694a78', 'e802320e-3502-4c53-9648-f93396cff1ce', 'e806c5dd-7df4-4c95-9c89-bdf3eecc3174', 'e8081e27-ea1f-4720-b35f-fa3dd9f593b3', 'e80bdcb5-b725-446b-9669-b55e9038067b', 'e80d749c-399b-44c7-8f4f-99dbafe1ba43', 'e81719ca-cf9f-4d5b-9adb-533a7d39cfc1', 'e820df4d-e6fe-4a0d-a7a7-d223986cdc8e', 'e824fd20-5632-4784-9193-eec45b645efb', 'e829779f-aa17-4f90-a2e7-d491f98f1836', 'e82c31df-e3bd-475f-b244-b123fc71a283', 'e83d3300-e6c6-4442-bdcc-4a20af06a8b9', 'e83d375c-7128-4814-b94a-1f6d1c42bb31', 'e8414869-165b-41a1-aa16-3f92a864307a', 'e84178cc-5767-417f-a7c8-bb2074aeac27', 'e84306c8-ed2c-4ce4-80e8-e165ce153786', 'e8462783-067b-4855-86c2-3fa6a9021a06', 'e84a11e4-921a-4458-a4dc-6a61378fb784', 'e84c364e-7b16-4a1e-8fd9-bfe8e737237c', 'e84fa964-49f9-4103-ae23-be69da153dc1', 'e8534ac0-2b96-4635-9665-b7a2e8e4dd68', 'e8543a59-1967-44b5-bd44-9c44dc337923', 'e85f84e7-7bca-43db-91f8-a98984df255c', 'e862dcbc-bae6-4f55-965a-c34276de732d', 'e86863a1-2e99-4cae-bf73-e05ffa854d2d', 'e86d3ce8-0c44-428f-8d85-ebfcc4108a72', 'e880d4c8-91af-4863-bc6a-4fa16bf31fcf', 'e895c616-10ea-4c79-8508-d9ec5945a142', 'e898a1e6-818c-4430-80d0-6b4054e4cf94', 'e8a080f3-1db4-4749-b13e-d63c4862b335', 'e8a61897-bf37-4d00-a59f-a264917d232a', 'e8a9b538-85d8-4c64-8118-9b2b419c6073', 'e8ab9bfe-f37c-4903-97a3-a9fef53a9071', 'e8b3464b-b836-47aa-93fc-16e5b3ccb460', 'e8b65404-4448-4a32-a997-e6151121b922', 'e8bc6df2-4da2-45d5-8cb1-345f3523b9bb', 'e8be1851-b5c9-4c83-b7f7-4407e5e11e16', 'e8c62645-b785-41e4-b522-f623a6136856', 'e8cb8899-fccd-431e-8f2d-73c21f84b151', 'e8cd4027-61ab-48f5-b9a5-e41e8e3667b2', 'e8d1380b-bc7a-4618-b035-7ac46f47697e', 'e8ea2229-36d7-4f2c-8b06-2686a00bbb09', 'e9129b39-4a51-424e-ad48-233f42ee0a90', 'e9182140-46fe-4b6b-8034-ffee6b11b37a', 'e91b2664-06d0-4772-a48a-0f16aebe4bb5', 'e91f44c2-a4da-4971-a1e4-59040e29cc50', 'e926291c-2963-485d-ba5c-81ce83b53537', 'e926cbc5-bc30-42c1-825f-89e06b9c0b08', 'e9385748-62a4-45c5-9b87-36610e71cf86', 'e93c9d43-3c95-485a-9434-c3e125dd9920', 'e9466b9c-2ba9-437e-b6d2-a4d2f475858e', 'e94b47e4-e8d3-4c1a-bc4f-398a7503b271', 'e94f7408-0c1e-4de5-bce6-d5d484752001', 'e9546e57-bc58-42b1-94ea-7da6ac12c12a', 'e9610f51-0598-4a5b-9c51-ede53e230ac1', 'e96232ed-ad4f-4d31-afe3-9ed1d2466fd5', 'e96549dc-8b7a-419d-9dd3-611a515f2cfa', 'e965e661-ba21-4295-b5c4-dbfd2e2b0f79', 'e96bf857-95df-4ad5-8104-ab112c297dc6', 'e96c973a-d706-4a9b-9f27-3522d19bd006', 'e973d735-77db-441e-ae59-6f338d4dbd69', 'e97710c8-7f30-458d-9b45-9af1a7993c30', 'e9819f64-18c4-4253-97ac-d8db489a5451', 'e98f7c74-d6a1-4999-8396-15b20603bb5a', 'e9905787-1e19-4e74-900d-b909c9f99bdc', 'e9951eea-13df-4c0d-8948-379e4c69eb9c', 'e9a2d32b-3b9b-431e-9b00-6cd4921d8e9c', 'e9aa2d85-eecb-47c9-9886-ad744ce96a3b', 'e9ab9159-b43c-4496-b382-c883a5c0a9dd', 'e9abb589-48ee-48ef-9e9f-1b2b651d572b', 'e9ac6437-3b22-46bc-9b7e-ea19a00b7e2c', 'e9b0c350-7611-441a-a3f3-234b53ca63bf', 'e9b349b5-0323-4b35-a357-f3e97d681b94', 'e9b474ad-8ef7-4f2a-b4f8-1e4107439315', 'e9b52be4-dff4-4fa8-b667-f24217844cec', 'e9bc23cd-db4b-42ff-9f03-6e4c950178c3', 'e9bcdb78-0125-46f2-8506-a3c4770f8a00', 'e9c343ab-ff9b-4a73-8422-c5076ac2f14c', 'e9c3e04d-f695-463a-9751-2b8fe7e67152', 'e9c764ac-c4a3-49e4-ad82-9e37ec16300a', 'e9cebbe1-1df5-4a8c-bc82-bbc2d4c46ce8', 'e9d5328b-b013-4158-a024-7e2b838283a2', 'e9e85f1b-53c9-4ced-9af9-74a9593e037f', 'e9f38b2f-16a1-46ad-a827-6dade25e5b78', 'e9f6d2d9-815d-4bd0-a83a-0bf9278c17ae', 'e9f8d29b-2184-44b4-92b3-1972b96e8ee6', 'e9fc9fb8-4484-4cdd-b32f-dbc49224f791', 'ea02474d-7e5f-4c16-83a9-55c124eb3807', 'ea0252a4-3488-47c7-b24b-f35f9b99bac8', 'ea02c9bb-24b4-411b-8fda-defa0b738a27', 'ea0642a0-4a2f-4fae-8123-7fb5778202b4', 'ea112925-562f-4a86-91ea-deb5b0ccd37e', 'ea16155d-acda-43b5-8eb0-87ffafdff482', 'ea1c55d6-893c-430f-8bce-c9bf286d3b45', 'ea1c8046-c1a7-45ff-8dd1-a2ffac412a6a', 'ea2456b9-3978-4637-aba2-d4ee4027e08b', 'ea2fa4f2-5425-48ef-a0f8-8ba236aa9d3b', 'ea305ecc-80c4-484f-b333-c89b2fbfab2c', 'ea31bf81-30f4-461e-b6fe-7a9854a7fb2b', 'ea33016b-9e0d-433b-8907-7405fc837501', 'ea349415-921a-403a-82a5-d87b5c7d14ef', 'ea3917bc-b8ec-4dba-8224-b336b50cfde1', 'ea3e145e-67bf-4668-8002-c72cff81735f', 'ea3e41d6-80cb-4013-9045-83563598251b', 'ea409cc7-bfb7-4ca5-9353-d7f3852e2161', 'ea45a218-8786-4793-9388-1b0d61e296a1', 'ea4e92b4-15e4-4281-a8ac-a67afd99e443', 'ea521819-eb4c-4021-8a77-00c8a5d5fd49', 'ea5f35c8-08a5-430b-8235-1e9f474d28fa', 'ea630be2-1e79-4eee-9082-ecaebdfe7330', 'ea6f4a55-2352-4277-aa09-d53ce0659f16', 'ea72b927-aad4-4411-9384-10808c8e546c', 'ea73e356-5eb8-45de-91b7-6ce43f1db2e0', 'ea7c1694-8a7d-41b0-8e12-25186e316255', 'ea80117f-f49e-4354-8fb6-27e1d6e4ceb5', 'ea81d14a-5e35-43b5-920e-1cd1bd4d0a07', 'ea82ddd0-5c5d-4b87-8cc2-2e1458bba899', 'ea8afda2-882a-473a-824e-e13ce575ce70', 'ea8c91c2-ea78-4de4-a61f-08401180f9c0', 'ea8c929f-b02c-434c-a466-62599ef3600b', 'ea98a473-29d4-4ef7-96e4-7aa0ea3d1499', 'ea9a4238-eeeb-4f98-91be-53cc2224d63d', 'ea9cbda0-3c59-4606-af05-ea9e207fe78e', 'ea9f2809-5aa3-43f2-a469-d66eafb3d189', 'eaa354e8-5d11-4f20-838c-fcec2e016139', 'eaa5d81e-b41f-4e10-b7a4-13c6c3618c08', 'eaae358c-6354-4aab-b781-f6ac01ab2f74', 'eac009fb-a052-4a2c-a41b-8e2c4d77f987', 'eac94e6f-b2de-4ebd-b23c-6eddcd523194', 'ead77298-a0c5-445e-9e43-263620f31ccf', 'eadcaabb-042b-4e4e-9d6a-f511cd772e9b', 'eae6a4be-2bd1-4770-a966-f6b6da846b95', 'eae83d3d-7afa-4fbe-804e-936edbb8cad0', 'eaf52eb5-83de-4c94-8c3c-da165ca3db53', 'eafb4988-3169-44bd-aba6-06762980e01c', 'eafd1e86-2bcd-425d-91bb-f767275894eb', 'eb04d693-0c69-47c3-84b3-395d25c83eb2', 'eb086162-08e4-4196-81c8-5a81d6511cbb', 'eb0ae70d-1dec-49a0-aef1-af4aa0b6a1ce', 'eb0ca3a1-7d01-418f-8ce6-15d90f21b77f', 'eb0dd7f9-8ec1-4627-86d6-623e97a962c4', 'eb0fd5f3-89d2-436c-85fa-01781fa011f6', 'eb1fa920-ab9b-4040-ab2b-f660ab0100ce', 'eb22294f-7f58-49dd-9ddc-0593dcb5a1cb', 'eb234492-dfc2-493d-9d1c-85c4b4997a21', 'eb27440c-518c-4cd1-b110-f3292a39dde2', 'eb393c3c-7a17-411c-be49-18aa7dd5a5a3', 'eb3a0c97-cbf5-4f35-9fef-d220911cd448', 'eb3ed98d-871f-498d-9180-c551869efdf5', 'eb47fb04-fc0d-4b49-aa6e-0744f355c2ef', 'eb57df6e-1a20-4478-952a-7040a333907e', 'eb5a91b0-297e-45a6-9d8f-1155b96b00ea', 'eb5ae87b-88cb-4ada-a2e7-2513f3794d7c', 'eb5c2331-beac-495d-ab41-f1e9ed3ecb23', 'eb5d8fb8-4380-45e9-9056-7e2969ab5f7f', 'eb60256a-4c2e-4646-a3f2-bb73872943a1', 'eb6200b1-6136-4c34-9a12-fa26e6da3f04', 'eb65196a-2a0a-412d-8e9d-8dd5c70b71bf', 'eb6cad03-4cbc-4fb4-bd5b-0c22ebd639df', 'eb782426-e572-454d-bf9c-be7df127ea52', 'eb91d978-0f7f-4d86-91e9-9d549cf3a74e', 'eba1454d-9d17-4045-a473-c64f57162fe2', 'eba33818-d722-489a-ab07-f121ba8f72e7', 'eba45def-5320-44c5-b353-1151fb7f2dd8', 'ebb66413-c7a1-4a47-9e50-fac24d38fd2d', 'ebbf3bca-d953-44b7-8a21-6f42cb4ea45c', 'ebcc4daa-e385-47b1-b452-28058a1018f7', 'ebcdee55-1dbc-4f9d-a814-727da429e9fa', 'ebcf9cd3-95e6-4be3-b95c-99016752c849', 'ebd8dc74-6536-41b9-b627-ab5ed767d5fd', 'ebd9982d-65b0-4676-8b5a-0f2a3e18c9a2', 'ebe9c615-76cb-4aa8-b856-4e297e62d762', 'ebffccc3-b3c8-4d02-881e-779bbd885a8c', 'ec042bd8-abf0-49d6-a285-dd61b757a1aa', 'ec13b863-a77f-44a1-9121-f02a6221bd90', 'ec153273-7c3c-4d34-ab15-de5a3fd19d07', 'ec15c858-43b4-4da6-a18e-8e954be79c83', 'ec1f1c27-1ca9-4261-8ea5-1e83b6e638e6', 'ec242f50-9de5-4c78-925a-e41324ab57d9', 'ec28f1c5-9e8d-4f90-b2f3-eb1af55943ed', 'ec3a0053-6422-4579-9e83-dd00a7fdef24', 'ec55db8d-8893-4377-a9d2-4f8f1d839596', 'ec5e75b5-f0fd-4e0c-be76-9ef425b38ec6', 'ec60b969-e8e4-4453-bd03-aa0f1b8cfb4b', 'ec60f3e6-d301-4662-88cc-7c0c5e7f52f1', 'ec622803-67af-4597-a8af-578f4fa9c054', 'ec67354e-d7db-46a8-98bb-9142bd389c3a', 'ec6b27d5-6326-451a-ba1f-dfc6165a5a7e', 'ec6ee289-eefa-4641-a5cc-060c666ddbef', 'ec74f86e-1f7c-4d82-9bac-4517f63b87ae', 'ec75c0b3-98d1-497c-8fa3-c500845cfffa', 'ec7f21cd-be17-4c05-a40b-29075a2ff1db', 'ec808460-cb9d-40a7-999c-942a5d9ff7d0', 'ec82f827-98e6-4916-a941-a5040c0b304c', 'ec99f096-ca5b-4b95-995a-3345b4739397', 'ec9af528-e310-4201-b001-5a9738c01563', 'eca5013c-ff2a-4a2a-ab1a-0fbb5aafcebc', 'ecab9268-9851-4c23-8aa8-c108b3f50ca3', 'ecad6a81-a3e3-4712-a1f5-a46ea43c5e35', 'ecb9c079-66a9-44e4-b691-1bb8e6b6a217', 'ecc2357d-f24b-4b51-b240-4d241ef80d61', 'ecd29f73-caf7-46f0-8608-662b511c07ae', 'ece0392d-fe7e-42ac-a20b-c01c4a959942', 'ece0cd7a-ad1b-4af5-b663-d95e525ca22d', 'ece4363c-7243-4a4d-85e1-74436f8096c8', 'eceb8b87-fe42-46bb-b06d-c1e3b9fec51a', 'ecede3af-0758-49e4-a01c-c01d94bdf029', 'ecef06d2-0308-4a32-8e1c-9c0b395d3513', 'ecef97b3-92a3-4853-9d9e-e7278c6e2765', 'ecf25a22-85a8-4883-867f-9b32039e37a2', 'ecf8c924-fb9c-462f-9abe-3973a7594b25', 'ecf919cf-83a2-4c0c-bea0-e19758ed4768', 'ecf9c223-7c81-49d1-a59e-08cb5254ab51', 'ecfe7a8d-95f7-4534-8333-5c86fb35ed12', 'ed0ef3f0-c957-4a31-b71a-732d3d71f119', 'ed10567b-202b-4afe-abdf-2351ac6293d3', 'ed1485d6-e19c-4546-bff8-dde89452a832', 'ed15de8f-fe97-4ec8-aa9f-2d581cce129a', 'ed1844cc-9f40-4262-b7fc-57a30920b45c', 'ed20710a-b879-4224-aac5-0121546d0a0c', 'ed28fcb4-65e2-46fd-a5e9-25dd966d0c7f', 'ed305064-e65b-4036-ba32-34e3b9992e6f', 'ed32c316-c554-4e78-abbf-38cef2aae553', 'ed3310f2-9dc2-46b9-9eed-f572c2396bbb', 'ed33fd9f-12f2-4355-88f5-9b9e5e957dde', 'ed34064c-519d-466f-86a8-ee3296dfd1ab', 'ed40aab2-7e7d-4fac-8dca-a8ec1caca96d', 'ed438f46-980e-4934-afbd-c4c7a4cb85c4', 'ed46ca89-ad7d-4a40-9732-b9cb5eab0c26', 'ed4856b8-1ccc-4cff-93ae-847a7663d0b2', 'ed4b9ff1-ccf5-4be3-8166-a84dbc2ef686', 'ed59e06c-09dd-4206-83d4-9170f0b15390', 'ed5e2815-d500-467d-9acf-27fe0e51f03d', 'ed6ddd0b-0d31-496c-8ff3-c3c8277f92fe', 'ed73c244-503b-4523-88da-4fdcbe401f79', 'ed7574f6-a866-41eb-8d37-147c14ec2eb1', 'ed826a06-a7a2-4d9d-a459-cab5b058b3b4', 'ed8a8e36-5c2a-433e-9ecd-a2532887075d', 'ed8e6980-cb53-4be8-a7dc-3716796af81e', 'ed98d0f4-06ac-4d60-91f6-d88f5fc99919', 'ed98d1a3-e41a-4ae2-9f8d-13911496a592', 'ed9d924b-f9f0-4f13-b76b-f71fd889e7b7', 'edac61cb-2a13-48ad-88fc-e203dbdcbb9d', 'edb7e9d9-7a5f-49a1-90f9-582df889def3', 'edb9b4df-b92b-4cac-9f69-a53ddc5a0bc9', 'edbdf6f0-6c23-4ae7-ad8a-21837212632e', 'edca9593-be5e-44c6-adc4-80ffc4a4b403', 'edd5ce8e-d73b-4a66-a50a-ad2e887bdd96', 'edd844c2-65da-436d-8df9-ac8075d0e847', 'eddc4dd1-9337-4b52-bfce-6495c051f67d', 'eddd5b2f-49bd-48d2-96bf-76b0b498a9ca', 'edddf3be-b9e2-41e6-9ef5-4424ce1bcb91', 'ede893d3-f79f-4b15-825f-51aacb29cce3', 'ede8e900-19b1-4312-b986-9f792e1c8141', 'edeb9b36-cb8d-477f-bebe-923dda13efff', 'edeeb504-6e75-41ab-aff2-6437e48978da', 'edf2e9b9-0a28-4534-a8e2-6025b2fa6e47', 'edf65f22-c98d-4889-bc91-9e8fc07f2c0c', 'edfad6d1-2f7c-426d-9232-18d627e8efa6', 'edfc84aa-bcf5-482c-a8d1-cd6729efa2a7', 'ee12f53d-bf41-4e22-972f-e938452b6b0a', 'ee18983e-cd96-44fd-81e1-2c321462fc91', 'ee1da68f-1df7-48d4-a8ac-80b984ba06d2', 'ee23ac59-c043-46cb-9d1f-dfeb2dbda506', 'ee24b230-e8be-4507-8e2c-3dca56d3cdf9', 'ee2ddcdb-3783-4362-80a4-7062e0876bb1', 'ee2ff89e-8c3b-4ae4-b628-015297cfcc92', 'ee316ec8-f177-4491-b494-2a7d014502da', 'ee434582-b3e1-43f7-88b0-cf9e0f383a9a', 'ee484a16-1ae5-452f-b679-c4858d524946', 'ee5a0fc3-ce4b-42ca-baa5-bd1accade38b', 'ee5aa2fe-2a81-479e-aba0-27ab3cabb271', 'ee60f029-7ede-4c94-b4d9-96c8736ce845', 'ee647859-0038-46e4-ae1b-dcbdf93291a7', 'ee67786c-90a4-4b5f-bd61-81ad9c134f58', 'ee6ee051-76ce-41f5-bd6f-fa16e94a913b', 'ee77139b-ad3c-4d38-b9bb-827dba6e630f', 'ee7a3161-e11f-480b-b6e3-c62ec0e44622', 'ee7f4ceb-1d8d-48f9-b065-8003d3d1c5ff', 'ee836e4f-08bd-4b47-a78b-2e079b00da71', 'ee86717d-2c4b-4063-ab45-4e6ef162cc56', 'ee8eb74c-15bb-4500-ba8a-19a7d4c10210', 'ee971309-1729-4621-b202-25be1a8fd824', 'ee9a5959-f031-4d80-951f-14485df95bc1', 'ee9aa2fd-2e9a-4e4f-96d6-8ed86f8b5867', 'ee9d3583-2c0a-483c-893e-88c4ec6e3c77', 'ee9deba2-9cbd-4378-b1d8-c830b17f03e7', 'eea75d7d-f5d0-4fcf-96f5-1317c0072622', 'eea8c9fb-c0f7-4fe6-86e8-8fcec8240916', 'eeaabacd-03da-4dd4-bb32-faeb07d3b98f', 'eeb21065-f5f7-44ce-986d-8416469afaec', 'eeb860d5-661c-47cd-998a-4724da8ff942', 'eeb9c9ca-3931-49fd-ad17-d1a0d219e908', 'eebc9815-16e5-4ff1-8807-eb0f51059cf6', 'eebfb0a9-a438-43c8-b6d0-09afa225182e', 'eec59e7a-2703-4490-bb2c-f2aaeec191e3', 'eecd3dc8-f455-4e1e-a239-5ac5487ffb8e', 'eed60266-18a7-4c6f-a536-5e61ad6c6bba', 'eed7a1f8-5e23-4f1e-a6b9-66149b1ab272', 'eee45376-69c9-480b-a4d0-8678d95b8622', 'eefa27cd-8385-433a-ad15-7ab0f7e0c489', 'eefd38e9-a51c-4cf2-9b3f-e648face7ffe', 'ef080ac9-3fe7-45eb-a49d-c5f1b886210b', 'ef0b6709-c4ee-4afd-b259-9624deb278ff', 'ef10fc8a-0fed-46aa-9f18-6ea2d3be62f5', 'ef1f017a-634b-4043-a14b-e62a237580f8', 'ef2fa9da-7589-457b-acac-da4ec4bb2523', 'ef3987e9-c862-43d4-9420-2e8aef85c2cb', 'ef3fdeb7-7d30-4573-81b5-892e291cff9f', 'ef44c934-f964-4d90-bba8-0ed6255d2959', 'ef4593f2-cdeb-4136-9abd-169c7107151c', 'ef4a2ac5-1717-4a4c-b663-499be4422a93', 'ef4aa8c0-8a11-4345-b726-f6dda6f8a84c', 'ef517c23-1dc3-497d-b10c-651407e48278', 'ef518464-c42f-432e-8a51-8f25fd2f4eaf', 'ef51a27a-cc2e-4323-ab7c-866bab659717', 'ef63be3f-d448-447c-99a0-a8d0c8fe3bb7', 'ef6ce239-6705-44ee-956f-692af2a6e261', 'ef6dba0c-882a-4ae3-86e6-380925727dfa', 'ef6fbc3a-d3db-4f59-91b3-480c664e8981', 'ef7b2acd-43b5-4b5d-87d1-bd144d8b73b4', 'ef8238a0-28b4-4c35-9f1a-ac3ba125ae27', 'ef827a77-94b2-4cfa-8f8e-5e140c9ac69e', 'ef872bc0-dd60-4da8-b5ca-0bb0b971d1d6', 'ef9edd45-027f-4e04-8fe4-2db4d7a3e70b', 'efa97796-bf60-41de-ab21-14f219fc7415', 'efad9c12-99b6-4f5b-9ed1-99ea0a7de568', 'efadce2d-fe8a-45d2-b421-ca9ad0eb73a7', 'efb0f999-faf7-4cd5-bbf7-6fb7b70b7242', 'efb4f04b-12af-4a99-89df-1940b3af1ed9', 'efb71019-e6a5-49d7-a433-1e4e0c203c6d', 'efc407de-a1cf-436a-b157-83cdd176f6d7', 'efc508c9-0857-4e73-bbdc-15191754289b', 'efc57eef-90bd-479d-9c7a-a16ff7967f06', 'efcc04d7-e62d-48c9-9652-ad2e487e1165', 'efd32c5e-d232-4500-88f1-04cf9b31c2ad', 'efd3ae86-7391-45ef-8a02-15b469048ab8', 'efdae67f-00c1-473e-a533-dbf7896e135b', 'efe406a0-5eb7-4312-ae3f-03915b5a185c', 'efe4195c-71a4-4b4a-88a3-460b37340c70', 'efe5835c-f760-4b62-9d12-3906732fc17b', 'eff501bd-2991-4f4c-b5a0-69fc013cf492', 'f00b952d-f4d8-45b7-a630-76c610894f2f', 'f01146ef-65d9-4961-a323-e13a8fd659e0', 'f02cebc3-ba16-412b-9b27-5f50c0ccb9f5', 'f0402b95-efbb-4708-9645-b5a61be2d69d', 'f048a91f-5d8c-412c-b9e0-080de1ada633', 'f04cf09b-a191-4df0-a928-02e5956e4247', 'f05bfdbd-29ce-46c8-beac-aa2cb807b212', 'f05e6568-51b0-423f-9b1f-23d19594794d', 'f05f79c3-abce-4341-a204-35b904f15c70', 'f0625bc9-1664-49f9-b841-eab554c3ae97', 'f075f12a-26ec-4102-8d95-be4c6306bd20', 'f07607bd-b6fb-45f3-b48b-d959fa12e52e', 'f079dec8-370b-4ac4-bae4-0adecd64bd00', 'f09eec21-09e3-4120-8350-994ab82b1260', 'f0a0a418-e44c-4fbc-bf72-ef9c1e22f331', 'f0b0873d-8e88-490d-ae05-f0131fb343ba', 'f0b30f80-d9d0-4bd6-80aa-3d25d44b04cd', 'f0b86cdb-48a1-4c28-af5c-1a1371dd27af', 'f0bef7f2-a7d6-4649-8a6f-90dabcdebd4d', 'f0d0d61a-d1ed-4a9f-813f-eaa3e4274ce7', 'f0e030fa-abe7-4b3e-b549-d663381138cb', 'f0e1af7a-221b-48a4-96c5-9b97973f9547', 'f0e23015-62a7-44d5-a576-f55b418ab706', 'f0e41dcf-1587-4f99-a647-d7a4429f66bb', 'f0f99959-1f68-4e03-b17b-f16236d93ffa', 'f1027449-484e-479d-8f78-39f5939ec437', 'f10530ab-78f9-4888-87e6-113884656a21', 'f1140028-7577-409b-a323-87c3ca6499ea', 'f11fa289-91e9-4205-bd48-4399efbb9da1', 'f12324d0-eac0-43d7-ab5d-b04225410804', 'f12b95ab-608a-4ffd-8265-f55c681f9272', 'f12bdcf3-97fa-4835-9afa-80775f0ed90f', 'f132064c-de2a-493f-b398-2b35dd5ebc4c', 'f1340783-9074-4bbb-be6e-5b353b8c2bf7', 'f134b170-971b-47d1-845e-c502a2012a46', 'f13b217f-24b8-41c3-ac39-5024aae2fa7f', 'f13c9744-3258-4da6-b3fd-81e542b896dc', 'f14d0c43-7854-4c26-b77c-2d58fa670cf7', 'f14ed380-f00b-48e5-888d-b0ec9a9c3e35', 'f15824e1-2f5d-4c49-aa02-27d7607a7092', 'f15a0af9-5cd4-4a99-a9b5-93ccbd1fcf50', 'f15a9962-d42b-4494-9642-0e4fa4c0e595', 'f16a343d-6bcf-48fb-a880-d177acbe7dae', 'f16c171c-54f5-4d70-b8df-eee7d28fd81e', 'f1745134-e054-4d4a-bad7-9b640bc318ab', 'f181032c-fe63-4720-b1c9-c3ace9accc52', 'f182c544-dd52-42b1-98f5-dffc5eaed129', 'f185a560-2e45-4f57-9044-b2eeff75cdfb', 'f18f3cad-adf5-460c-a3f3-e0ecec3cc74c', 'f190416a-2c1d-48fe-b37a-64dee74f1330', 'f19405be-8c77-430b-96fa-b455ba443641', 'f194a268-4803-4843-894b-549b7593c530', 'f1a5b49b-d655-4b36-a586-a507471f9190', 'f1a8b6e0-7ddf-4693-b674-133937fc2bfe', 'f1b179b1-0c22-4d4a-82ed-d311ae8f03b2', 'f1b32d47-5f3f-485e-98d1-421fc36f6174', 'f1bcee8c-cb43-4572-a754-08fa32644265', 'f1beed81-54e6-4918-b7b8-55fab9567628', 'f1bf5c3d-c315-4072-9093-14198fda10b8', 'f1c4e650-c05f-4bba-8d5a-eb2a2d9a9e3c', 'f1c63f10-68c9-492b-99a4-7f0f940423ff', 'f1d6ec95-c46a-4a49-9d9f-e1d7d025482b', 'f1d7bfc7-e725-4b28-af2a-00df63a09058', 'f1deb250-4b58-44ee-ab56-f16653f286bd', 'f1e00cd4-324e-4556-9e5b-e7bfa9a349b1', 'f1e030e1-9f94-4684-af51-9e3ce3a7c939', 'f1e219a6-fc0f-4152-920d-5c1b4f84e17f', 'f1e2d286-0718-418a-9921-e1ba365a5306', 'f1e8ebc1-58e7-4ed8-b834-cf6dcb16cfaf', 'f1e93edb-577f-4d17-ab4a-b35d6932989d', 'f1f3fadc-b71a-4edf-802e-6e5240a2a480', 'f1fe463b-1361-41e1-9407-d72a3309cd4a', 'f2082341-af80-4257-b770-7f2d254b5d89', 'f21592e9-0252-4e05-ba4f-aa79edcb5cfa', 'f21749f3-cfa1-4c47-a303-56e735aef71e', 'f21ba89b-cbb9-44bc-8f3d-ca1714914237', 'f2226951-696b-4a30-8cfb-83f05b037757', 'f223205c-35ed-40f9-8b38-8bb9675f12d6', 'f2296fad-a1ce-43d8-ae83-127333ee354a', 'f23160bb-3a65-4017-8a98-bf43229fb4e3', 'f236881a-2ec3-47a6-a153-dae3df27fcf5', 'f237e766-4c5e-451e-a852-e6ef00758011', 'f243a550-fbe9-477c-bcbc-bce4b109d5cd', 'f24df466-6274-40df-afb5-ccd3b0584084', 'f25e6a7c-2837-41c8-a095-0ee972730a81', 'f2628f8c-2828-4f27-8001-d269e1ec1e72', 'f2635637-1919-4e38-a726-0661ff49891c', 'f266b16e-2648-4030-a4a8-b28480387648', 'f268c7ae-099a-45d0-b1ef-573055fd447c', 'f269d9f1-8e6e-46d7-8272-b4a0035ef771', 'f26b646f-bfb0-4bc7-86fd-6245dfe12a31', 'f270e392-c332-4070-8330-2d8b6720dadd', 'f2769e3d-496e-4175-98f5-f1211dde43cf', 'f281c6a3-a69f-4b90-8d97-c861d38391e4', 'f284d1ad-03e4-498e-b021-5a72b96584dc', 'f292e49b-6414-45a1-b94e-d41042aff0e8', 'f29ac137-37b9-4d59-ae9e-ceebcf53c737', 'f29c466d-d4c5-48ce-8eea-f4014475d8e4', 'f29d8c46-f24c-4552-af0e-29d97ca30394', 'f2ab9685-6fe3-4da3-8843-4f8758ff9b7a', 'f2ada69e-424a-4752-ae76-9e23b5baa0de', 'f2b7a7a1-686a-43fb-a7d0-f08d901742ff', 'f2b90218-2c5c-4246-a4e9-edd9471f8c27', 'f2b92ed6-0155-460b-bed0-a5d1a001964a', 'f2bd3dda-d553-45d1-a9a2-eba68dd07eeb', 'f2c12db6-615b-4d09-b738-7acaed7ecf5e', 'f2c8e241-8ec3-4d69-b45a-2c7f18367202', 'f2cc048e-8bcf-4d5b-8832-554d3c686552', 'f2d470f5-c688-4d52-8c4c-2b2a1b6996cd', 'f2d6140d-1c83-43d2-aff8-de74d768d3c1', 'f2dab1e9-af93-485b-8602-29ea0c3cb36f', 'f2db3e21-c972-415c-9629-f94845186d6c', 'f2e0f909-c688-4b84-8a37-41aa1dcd0184', 'f2e8966d-0bcc-4442-a768-d441938e032f', 'f2ec1eba-e52d-46e9-97ac-c1a38b752fbf', 'f2f3874c-d5a0-4671-bf7a-ea326f079d50', 'f30b9719-75bd-47bb-a6fb-1e347eb2201e', 'f3127bcb-fe3b-4109-8de9-cbb42331a4a0', 'f3167f60-6be6-4316-ab4f-cdea1c546240', 'f31ee22e-56bb-48c9-8348-0163c19a91c4', 'f3264642-385e-4c4a-b061-3f6a56d4c887', 'f32dc0d3-abe9-4109-bbd5-bea44ee255eb', 'f33456a6-6b3e-4d4d-b6d8-f5314039b937', 'f339bf66-710e-484b-8fa7-896a453be487', 'f344e22d-81aa-4cc0-a426-6d89286126f0', 'f344eb3c-4402-47c9-a5a4-4f1d51884294', 'f346f81e-8261-49a9-ba12-6d9bc463cc36', 'f34fe0cb-228e-4bb0-a532-bac1d8fe3acc', 'f353b896-d53f-439f-94f5-2f7102100a74', 'f354605d-3e5d-4aba-b35d-1c70b6571cb5', 'f356abba-51a2-43e8-a850-430dc3c5d721', 'f365786e-2212-4877-a7b3-295b638a4819', 'f366a585-3b36-41f7-b430-7541ff46aea2', 'f3679b6a-5c38-4122-934e-39b07aaa176b', 'f376400e-df45-4926-90a2-ff6d2dcdc0a7', 'f37f98ad-473e-4ce5-b15f-33d522a43532', 'f3809bb6-734c-4fa1-a637-3edada8a28ea', 'f389e643-f547-4850-9d74-5a1b51b06823', 'f3904036-bf9f-427d-9460-b33dcdaa99a1', 'f3988f70-114d-4f18-a19c-d74221cc9a04', 'f39e7ede-0e46-4b4d-9d45-5c20a5e17133', 'f3a2230f-4564-4bd3-9b68-90cee307f657', 'f3a57aee-6225-45ea-b108-ec4f1132ae5a', 'f3a66203-9bec-41c9-b237-df38ac93a796', 'f3ae74f2-61c3-44d4-9cdc-e6f1e34f9368', 'f3b04309-a69c-4684-8d07-7fc13229695e', 'f3d1ca4c-9d5a-4004-b92f-239eb9a8e7db', 'f3d48215-01a1-432e-bb2d-1eb41cc9f911', 'f3e0bb33-ac95-4e85-b203-ce2e123c8307', 'f3e8a918-ca8d-4c9d-b359-53562c0b9f1b', 'f3ed5739-ea52-4d25-aa56-d4dad2c39488', 'f3f10ae7-8827-458a-937e-8ea4642b4d09', 'f3f30b76-f1b1-4a62-aa1c-1ef6af5ed677', 'f3f7736a-5dfb-4ec8-ba6a-9cd5ead8eadf', 'f3fc2164-e3d5-4821-8fe4-d2c5ae74622a', 'f40672a4-209a-4e60-b5ee-7be71b172eba', 'f40799d1-d5db-421c-8a1a-b3db2f39b687', 'f408769f-5272-4db7-8c20-3e61ad0f3b02', 'f40924b7-70b6-4baa-9be8-7bba69f5f84f', 'f409618a-7647-4671-bcdc-bf1104e34bb9', 'f40a7265-ce7a-4985-b6df-f0978a032bbd', 'f40b8d46-06f5-45a5-8be6-22cf796ae016', 'f413fea2-3031-4a0b-b107-401d8f6db572', 'f4167557-8175-4091-986a-de5f26474270', 'f4186364-3a9b-4a0f-a165-d7e1e4795ca9', 'f41b4374-a564-4d17-bd6e-a95844eebd1b', 'f42168ec-4670-44a5-af8f-b636d7002c1b', 'f4242b1d-449c-4e38-bf78-6f1422b52ed6', 'f4262be3-2987-4609-a640-febfd9409055', 'f4297a5b-547f-432e-bf75-e95f4bd42487', 'f42a10a0-e31d-4cc7-be6d-5967c1045aba', 'f431e9dd-0445-47bb-92f2-387cf193f210', 'f437e8de-7e85-49df-835f-cf5902c957e1', 'f43e5ca5-fb83-4eea-93a3-9a94d7a6428d', 'f43f097e-2239-43a1-b045-aa1325565374', 'f446f5e9-8d2e-4f75-8df6-d2fbc1a96d92', 'f44c42eb-4806-4a37-b158-bfb9c6b10efe', 'f44dceb1-6971-4529-aab6-61fab0714698', 'f4518465-91db-40ed-81d2-fccb8024d1b1', 'f457ae06-e225-4f0e-ab1d-d03ef28e9707', 'f45ee5a0-62c8-40f7-b6ea-4bc47105fa22', 'f463e9f5-add7-4ecc-9518-4f4e97bc47d9', 'f464a99f-d9e2-49d0-b1d0-08db6275ad06', 'f467d051-388b-4abe-9c0e-04573349b3c3', 'f474058f-7d27-4f64-91d1-6335baef5e03', 'f47e3a40-f581-48db-9af3-4e49780ea8ff', 'f488953c-0922-490c-9b7a-58f3d41a75e0', 'f48eb7ad-42eb-4975-8ba3-9aae184d0a01', 'f490e840-0093-4af0-a7a8-a74477ceb9ca', 'f4a0252f-bc6a-4ce4-bfb5-11a72bcfb96b', 'f4a28c25-dc67-478f-a70a-7aa6fc01fde1', 'f4a4314e-c2d3-4c08-b381-92ed82a0cd80', 'f4be0c7a-2fe4-4c5a-abb7-f5328712422b', 'f4bea79b-2235-4729-8141-4a3aaeb4d897', 'f4c28447-063c-4cd5-b0a0-0f0d1c777776', 'f4c69ad2-5949-41f5-9ea7-399a8fc3657d', 'f4c8bb6a-29d5-4f15-8a07-7298d55e52dc', 'f4cadad3-9c75-4db8-892d-968a7cbbe58d', 'f4cfcb3a-b4d4-4616-88a3-19a9deb6abff', 'f4d18d13-e501-4547-af4d-735b3e398b4a', 'f4da3024-dad1-4bec-8cf5-c3bafa4646d6', 'f4dceb2d-2583-4114-be3e-7fc82ca56eed', 'f4e2f82c-fcf6-4834-a4fe-55555f17e199', 'f4f414d8-561b-46ef-8d59-da32c84b88ae', 'f4fac0fb-1bf4-4f56-b0ea-abfdef1e7ea8', 'f50332ec-9880-44e1-905b-d3a40e02bcbe', 'f511fb79-cd07-40d7-a869-86aff517c83f', 'f5226971-9b44-4e5a-a04c-837ed6878ea9', 'f53492fd-6a59-471c-828c-79e374c18abe', 'f5377649-9d6e-41b6-aae8-59df390be8c7', 'f539ae36-f4c7-4177-b515-453439cb822f', 'f54501b3-4e21-47ec-a9cd-95b8d4804a64', 'f5474d27-2fa5-4836-b447-acc1d9dae6aa', 'f54863da-d4b7-4dd3-8010-bd6882bec963', 'f54b3962-9259-495d-b687-87b692174c87', 'f554c724-a810-453f-b36a-50dff64104b3', 'f55d6322-6465-48e7-b040-28fcc8b6eb66', 'f566aa63-696c-4d20-bc9f-33fb8c9ef915', 'f573efe4-d37f-4df9-a521-17b7bd697420', 'f5775ac6-8c58-493d-85db-9c0c5ac293e3', 'f5827de3-28ee-4dce-b96e-2bdfddd8047b', 'f5838a79-dbe2-4ad3-8fc7-7d085b3dfbe2', 'f5839c72-38c1-4809-8d88-ac8fcbbd7f65', 'f58a09f3-196a-435d-aab4-50fa7290e824', 'f58b2cd0-149c-4267-9079-23e749ed0794', 'f5914a42-2c43-435a-a661-5b72d1c18ad7', 'f5998871-2a16-412d-8d29-eed57d5e4eaf', 'f59b68e5-e400-4fe2-99e8-cc8ef5898559', 'f59c916a-bb92-48d3-af56-f55642cc6cca', 'f5a916cc-b071-4cbb-9029-75a2a43a540a', 'f5baa7c6-dec8-45fc-a433-b2a9a4ecd0dd', 'f5bf9b5b-04a4-4e4e-b470-6aa2b5151c6e', 'f5ca5411-5689-4ff7-9f15-7354cc71e828', 'f5cf71d6-2901-497e-b24c-d8cf9ef03c45', 'f5d36fe4-201c-495f-847d-a9d9d137da1b', 'f5db8951-36ba-4028-bd43-e328b85d5a5e', 'f5dd6b2c-90a9-4c55-a234-2969957da269', 'f5e5bab0-972d-4009-98a0-72f833607e92', 'f5eaa4f8-ad8a-4c0f-a183-082aacef6e3b', 'f5ecba8e-5102-4fbe-92cc-08de5d73b304', 'f5f1f160-9d2c-4e8f-b4eb-adba1605b3cd', 'f5f5f48d-0478-40fb-bf40-142aa80bf03e', 'f5f64bb7-7bee-4f0c-87ba-ede8f79e1a22', 'f5f99e57-0254-42fd-ae3a-ce60587dce15', 'f5fdd27f-3259-45af-838c-aee1bf158a6f', 'f60207ef-cf50-48b3-b27e-a719305cfda2', 'f6085c35-9736-47e1-a402-373df245e777', 'f6096a63-8565-411e-9450-1a346a4a378b', 'f60e4db1-6543-4dce-ad01-45c1a9e38dc8', 'f6181bd5-521d-4dc2-a86d-2a6930dc773c', 'f61dfd3b-bcb8-4d17-8513-e0515bbab9f9', 'f6207bc6-a1e1-4914-bf9e-9e0c4ba4f23c', 'f6278b6e-3cf3-4107-bfac-ed2ac46cc780', 'f62f6456-a4e5-473e-ae52-1d36f1a35c7a', 'f637ca54-d964-4889-a133-dfce12512c9d', 'f637cb8f-0078-45c6-b436-34893dd89342', 'f645cc0c-7d3e-4e62-8964-764874698406', 'f64ce372-76af-49a1-ac16-12fb8369b502', 'f64ef916-a2eb-4b49-8e78-81a283c8e02e', 'f65e94f1-7d24-48a6-bd4c-51b8f9de76cf', 'f669fe37-1559-449c-b65e-55cafc4896a7', 'f66b1ec8-1483-4b2a-a936-4d842175a468', 'f6789b14-74a3-48a3-b034-8fa060d8330a', 'f68b2249-cda1-478f-b29f-89e7b98b2147', 'f696aec0-c728-478d-be1d-eb50db4b3a76', 'f699b223-9109-4a01-b1b4-1754dd13c0f1', 'f69ac9d0-18a7-4342-a499-8597be170e78', 'f69c8a3b-19e5-499f-a501-d0d5dd76da6d', 'f6a73c59-27b9-4d01-a1c5-bb4b563d7127', 'f6aa9a7b-fe88-4cff-ba3e-a07bda79ffbe', 'f6ae82cf-8db6-4e95-91ea-fef07c3841c7', 'f6bcf73a-635b-4085-bdc9-edb4cdd7bf98', 'f6bfcfa5-08aa-475f-b6c4-e6d300f8dc2a', 'f6c97613-657b-440f-a41b-34a9ff0f411a', 'f6d1cb8a-b405-45e9-94ad-2005988f00da', 'f6d74b11-2c38-405c-81ff-c19170ce4d93', 'f6ef4448-12df-421c-85a5-c1dc9582a3e3', 'f6efcf26-6d64-4c66-b2af-63c78fce5c54', 'f6fb809d-5b36-4a66-8fa3-eadaaa3a090c', 'f6fbdd47-e3cb-43ad-b295-e08c94e01565', 'f6fe6745-5bfa-47ac-83d8-d44a816ea8c1', 'f6ff543b-eb5a-436a-af47-c81d6ec4f80e', 'f700d09d-8cdf-4142-bf49-29bdbfd613fd', 'f704dd8e-bcbf-4161-a00e-d275c268c9de', 'f705f4c1-1029-4227-8eec-07528a9703f1', 'f70726d0-c267-4214-9838-50f1b676c8a2', 'f7157d97-e50b-4fc7-b83d-a74826c767bb', 'f7194c62-8bab-46fd-92ca-29504b443c69', 'f72b5976-4042-41f2-8823-6e61e928fec9', 'f72def02-cf62-4347-a632-04bc6113f613', 'f72fba41-b1ce-4e56-b136-9d4e11d5047e', 'f73b6e68-9893-4d89-b124-3777769ec191', 'f73bb70e-a2a5-4640-bc01-f5d24722dafd', 'f73cf9e1-5aa5-4c2b-bbca-eb0ea252dca9', 'f7414e6d-b90f-4237-9c89-e933b9f34ce7', 'f74a17c5-e128-4fc7-b2e4-4a14474d1bc9', 'f74a4448-aab0-4299-8ba3-1d2bdfae4c87', 'f7582797-2b71-4cae-8fc1-5ace5a25656e', 'f75e1b61-be89-4e3a-a6e2-13a47f0d27b9', 'f75f33ef-0c9f-40a5-afd9-b115aead8925', 'f76c8dd2-9b9e-4e60-99fc-94ff4b4d5187', 'f77bab1d-cc97-4a06-9f96-6737c40e91ec', 'f7825bd0-7e3c-4ad1-93a5-67568e054201', 'f78acc70-8915-4647-9359-b58f68d4d4ca', 'f791310d-5721-4a93-802d-3fbf4cd720d4', 'f798359f-c82f-4ea6-90ec-13a9814b5bd3', 'f79f0184-f80b-4579-b7a1-e88d40ddf7aa', 'f79f4008-ce88-41f1-bcb6-f7ad47fc5f21', 'f7a8ac91-7651-46fe-a40b-586e5f5d611a', 'f7b15b33-ddb6-42e7-974b-daca6a25d7b3', 'f7b56625-0aae-44a6-90c4-b6f4e0fcc162', 'f7b61c2c-6414-4277-89ed-78c8066487db', 'f7bb6e07-a3e0-4162-9ed4-a5814728adc1', 'f7bc7fcf-2a0d-4b52-85e8-12e24e60c803', 'f7bde0a4-7ffd-4bda-8a76-c269ea25563c', 'f7d7cba8-084b-4571-a37b-f492f0251316', 'f7ddc379-f24c-494f-861c-4e337172267b', 'f7dfff76-cf89-44f2-b258-5c5a0f5edc7e', 'f7e4fd89-bdd6-4003-9142-d2ca3e66af8b', 'f7e79e90-587a-417d-87fa-ff9efcb97b67', 'f7eb972f-384e-4a80-9391-a048fe3d01c1', 'f7eeeae6-fe2e-44ba-bb02-d8e0e6f0f60f', 'f7ef09fc-e697-4c35-a93e-cc3b0562dd90', 'f7f3938a-e1f0-4780-aeb1-b44b30a4aeba', 'f7fb5ec5-552a-483e-8a84-db0f8a6fbd44', 'f7ffe39e-7862-41ca-9613-25bf5ca63a12', 'f8005fff-d970-4279-9343-5c15f8403344', 'f8089bc1-4664-4eb6-9116-6f71c910eb50', 'f80dbeec-2ae0-44c3-a19b-484767118671', 'f8113f41-2363-4101-85fe-7af907fe4e1f', 'f8200f56-ab60-4109-9731-3c5977412ef0', 'f82714ee-1bb1-4a75-ac8e-b81b4e8d22a1', 'f82fed33-d3f9-43ca-a9be-64c861d8ea3c', 'f8499e21-54bc-49a7-8827-ce3caab01196', 'f857dbdf-b332-4c9b-83f4-115dcc8b629b', 'f8585d65-4f93-4916-a89e-aff99c288fd7', 'f85ba7c6-2808-405c-b37f-2009b2779190', 'f86c3e25-e204-43dc-a217-4eb843f4fdbc', 'f8779606-9022-4ff4-8ee5-ab698e6ad8fa', 'f8782d98-6f08-4d31-81b7-7246b1ebd9ab', 'f87fe356-8144-4615-bc98-a210b9c7e4b5', 'f8810747-faba-4c64-9c1b-054c4eae37a1', 'f888a7a9-2668-4369-9a81-041e23da2b56', 'f88b7a3c-4f6a-4bc7-92da-656795312630', 'f8903c25-1dd5-4903-b872-8500a6e1fe50', 'f890f324-d135-45a8-bfb1-0bdaa65aa926', 'f892ac11-2bc3-4111-b00d-11d794a19291', 'f895bf02-35aa-4c79-aac1-251ceecc2dc4', 'f8a08ea9-8468-4f98-9e85-33d6f9c46c5d', 'f8aa295a-f344-4ef2-ae88-ae88c3cc2edd', 'f8ab971a-6517-4a53-9207-39c9c12d60c4', 'f8ae1ecd-73a0-4775-bded-242d0d6dd4ee', 'f8b16f83-414e-4673-9706-dcaecccfec2f', 'f8b1d930-8bae-40bb-8e55-9726c78b7e42', 'f8b9ca3b-713d-4156-8499-8bbef3da58df', 'f8ba56f8-0fe0-46ae-af0b-531eba06b962', 'f8c5c750-16db-49b0-a43e-2eb004e11092', 'f8c7bca8-dd90-45dc-b253-d2ff733b47d7', 'f8da37fd-5b1e-4236-992d-a1b9958bf379', 'f8e987c6-11ac-46e0-856c-d2a04f71f60a', 'f8ea2f95-4c23-47e8-ba38-7e7ed3adba77', 'f8ebad58-b54b-4954-bcb5-9752a49d8a08', 'f8f975e6-3d39-4b51-9fe8-b9d26954bd07', 'f8fe0487-8bd0-4a7d-aaca-6d8195494b37', 'f9040c13-cf88-4798-b246-3abb2cba31c1', 'f9080771-8c6c-446e-9d35-40bdadd754f9', 'f90cbcec-4df8-400d-b604-a2c212c260e2', 'f91ae451-1791-4632-92cd-8735c9fa5686', 'f9249a70-2a91-4ee5-ad68-a66c41b17a97', 'f9306629-1b9e-449b-bd21-abf591cec3b2', 'f931056f-4e4f-4bb6-a07b-e0bc7298b5b4', 'f93c7196-1356-4bd5-89b4-d125271fafa6', 'f93dcb7e-189d-43d7-b499-171519b04dce', 'f94880de-fce4-47a4-945c-5ced84ca2f79', 'f94d7b17-ab82-488e-b611-9f36ff7f0a2c', 'f95e3327-6277-40b0-b37b-0f5d49fc7df6', 'f95e5551-7a36-4794-b46a-36864f3ecd18', 'f96027d5-1fac-4942-9f17-fe548e7c15f6', 'f96162ee-c8b6-4577-b980-3591e3790226', 'f96a6d95-2a92-47f1-8dc4-d22797f40eeb', 'f96c542f-ba97-4dff-9f96-96f8d5752c60', 'f96f7c97-49c2-4c6e-9e1d-72cd37a0fe1c', 'f973e037-f5e9-4fd0-8d91-bf95ef98e4fb', 'f97863d2-bf57-4f37-a8ab-1a2e44a9905c', 'f978be73-2cc3-4153-bcc3-8f48dd345e9e', 'f978c16d-2c56-44f2-90ce-27976a149629', 'f97b35d1-c858-4dd0-ab77-4154056d455a', 'f97b3f60-079c-4b4b-b546-c6c631a5eb51', 'f97c448a-857a-4189-ae13-0e63a3195f85', 'f97fb038-297c-48cf-8142-ad975d487899', 'f997fe71-36ba-478c-9b37-35287023b30e', 'f9a32d1a-a151-42a7-85f5-90b68f8030b6', 'f9a3455d-d4e7-4b57-8e96-8f65da3f515e', 'f9a53cd5-6577-46e5-803d-18fa17c0daf9', 'f9abfa5c-9e34-4243-a766-8bc80b9df21a', 'f9afeb4b-a1f5-496d-afa5-d9f926f831fd', 'f9b45bcd-5811-4a09-ab7f-ca03ef1caef4', 'f9b4b6d3-e8ab-4707-881e-d85b1dbedfd1', 'f9b4ca89-94b5-4c8c-b97d-b2ef13f00667', 'f9bc8e29-acb1-4072-9611-bcdbad224717', 'f9bee99d-34e0-456d-bd38-aa662b75bc2f', 'f9c7c54e-94f8-44d5-8991-90201e6cffdb', 'f9cae304-db7d-406d-9e5c-c79cd8bfb018', 'f9d863f9-1a14-4f3a-a395-077752177ab2', 'f9d88caa-a994-48a9-b50e-0b8b7d28cae1', 'f9da2b04-c841-4db5-8b75-2730ee56ed4e', 'f9e173f9-5c49-4a1b-907a-c48a513646c3', 'f9e6289b-7be2-4114-893c-2a3aeba1486b', 'f9e68c45-0b32-48d0-8482-dde8c7586cc7', 'f9f54591-6be7-4d1a-a9c2-d86170901c6d', 'f9fb2639-27f7-416d-b49d-8b7156a2da38', 'f9ff628a-52b2-49ec-9296-cecee560f49c', 'fa00c77f-9a85-4231-916d-b12348e74515'			0
'fa037488-aa12-4468-a2f3-be511f51eb57', 'fa0c84fa-18c5-4c6f-a564-4eb43843b4e9', 'fa0fb2c0-441c-4c01-8057-47dc9a413670', 'fa1beb91-652a-44ac-a5d2-5c317f208b89', 'fa228aa8-f938-40fe-99b4-153bb30f00d5', 'fa2a3add-fd5c-4b80-b30f-6f48538ff4bb', 'fa2d9ddc-bf94-4f66-a0b4-85fec662b91e', 'fa30bfb9-9d7a-4669-bf7e-578870beefba', 'fa32f18f-5368-4a6c-b9b2-107966450518', 'fa343b7b-09b1-4e12-bc4d-6a2d13333ab6', 'fa3c3b87-e216-4195-9c17-d3a7b5032ed0', 'fa3fff5f-4f17-40cf-9d88-012cebea6b59', 'fa47e123-63b7-4527-bd69-1ebc6787aa0b', 'fa4ef44b-1e3c-4a33-8112-e56a79f5a620', 'fa54d1b9-7a8e-4ad0-a1b3-6cd3ec40c5cc', 'fa5881c4-6781-4726-b4f8-ff2fb9e3b437', 'fa661321-4f8b-4d5e-8cd6-e9e3743fcc3f', 'fa6c123c-dfcb-4acc-b34c-f6b09e7f17eb', 'fa6f1f86-97c7-4749-9632-e1ee0897dc30', 'fa71173a-110c-47be-b78b-450b04ea30ac', 'fa727730-7480-4d8f-bea0-86582fbac843', 'fa7e63ac-6aa0-43f9-8e3c-d136e8d805d9', 'fa7ffe3e-379a-4692-bbb7-7fb3ccba5873', 'fa84cc06-e020-4610-b13c-af534c6d35aa', 'fa911ed7-7df2-4e6b-b7b2-640cf0f79d4f', 'fa967700-93df-48fc-a6c6-a85a0b70060b', 'fa9c3d97-154b-4b0c-a7a4-9c7e9a724d97', 'fa9ec406-b382-413b-b08b-74ce750f1be2', 'fab66bbc-e426-4a69-9549-e34502420e31', 'fac14add-1196-4ff6-bbfa-af0039ee894f', 'fac205ea-7423-4fee-ad31-61ed0222fbc2', 'fac9718b-1369-43e9-8e4c-11f452fb46c7', 'facc3bd1-582f-4c29-8ed0-3a21b0f9f5a3', 'facf98d7-d1cd-4d11-9524-72aa4655527a', 'fad03c01-aa8a-43c1-807e-1f23b5ef343a', 'fad76883-154b-4302-bfb3-b7e066c9ece3', 'fad8a190-254a-43b4-ad3f-1b7e70b5b747', 'fadfc334-6c55-4f14-af63-b63b7e2a40db', 'fae04a5e-7bac-4674-8329-0d31ef4ab7f6', 'fae2ddb3-ea8b-4cf5-b4a5-782708e38afc', 'fae6175b-2fad-423b-a348-b42c328944d9', 'fae8a9c9-e0ed-40c0-8f66-f70a0cc45357', 'faf683d1-f200-4f21-a779-43692c4f0a4b', 'faf7b695-26a9-4d07-8290-2a26ae405530', 'fb06c89d-fa5a-4f81-96d0-8b78a4407510', 'fb07b725-36e6-4be1-81fa-22ae9acfdad2', 'fb15ce43-fa0b-46ec-a222-c0520f19fee8', 'fb1af5e3-8905-45fd-9b4c-a4e07718b89c', 'fb1f54f5-f31c-428c-b463-bab25142f1a8', 'fb2613bb-9569-4b88-9a44-08e8ddf4fcf4', 'fb2686ee-879e-4ee3-bd3d-040683b5048a', 'fb27442f-b37a-4a33-8ec6-67e72cd1c429', 'fb28c405-2e9c-40fc-b31f-5e2cb8006673', 'fb2b3ea7-030e-4ede-8984-da98987a7136', 'fb2d6b5e-28e5-4dc4-967a-8c72bdfb891a', 'fb393ae2-8d75-4151-9cff-8edda55a7083', 'fb3f1a2e-3852-4286-b9a9-13c82fb7e08b', 'fb44824d-5d43-4eb5-8555-fc70828ce5b6', 'fb4491a4-2f12-42e9-8f04-9679eac3eb6a', 'fb48588b-fe44-4e7a-abae-f0c333f516d5', 'fb497eb5-bb44-46f8-acbc-88e6b1dbc925', 'fb4fb000-804d-4212-87ee-5e552cb72043', 'fb5043bc-2747-4463-be9a-9db8b1910599', 'fb50d95b-f6fc-4dfa-8982-a59c86688967', 'fb6354fc-72a6-43da-9963-5d4a905114a0', 'fb6f770d-25ae-46b7-96ca-a18f9380f18b', 'fb880f73-09b1-4e08-b682-60396850a48b', 'fb903975-f699-4609-9dd2-d02d6deabea0', 'fb94bccf-48db-440a-b0b0-a85682cbebb3', 'fb98da8e-f55c-404e-b3b7-3f1d17bc6954', 'fb9f649f-b569-4778-a86b-10a484e4a934', 'fbb3d7e1-1bec-4ac2-ad51-14e8e2ba3302', 'fbb5f53e-0dff-4998-b669-30042e5b1de8', 'fbb6513c-5330-472e-9eab-c32907756402', 'fbba9df0-18b1-408b-8237-77a54ac8c6cf', 'fbc26119-4ad9-4990-891e-040cd10077ee', 'fbc28e01-8299-4a6b-b0cb-b63059c687ed', 'fbc4bd8f-9df4-4d3e-bf77-5fcd78eae5b1', 'fbc6bfdc-8716-4da0-be1b-0ce2bd467b6f', 'fbc829d5-6d6e-4233-9ba7-e0e1cfef3f97', 'fbd29997-da2d-45e8-ba70-69f4996446dc', 'fbd41654-2803-4e4c-95af-845ee603bec8', 'fbd6318b-95d8-4517-9325-44fe79f65c1f', 'fbda4a01-35b0-4d39-8b0a-92914068d448', 'fbdc4c74-d3a0-46d6-a61d-aeadf2bb8593', 'fbf5d3ce-6051-4e43-a8dd-f26b5b880446', 'fc089486-23f4-4a71-b6c8-af7604916caa', 'fc0ef3da-284e-4910-a2fd-2548ffd86bf8', 'fc149529-96b3-4a0c-941a-e0591655e6ad', 'fc1f09b9-cf54-4755-98de-ca7511252a38', 'fc2366c8-b325-4573-82ec-1861e907b9ae', 'fc279378-1d87-4f84-85a4-a6dee8e3c949', 'fc28561a-3663-41f5-8f92-0502dd419d73', 'fc29168b-fbdb-4368-8b0c-64192b439c19', 'fc35c52f-fea7-427e-b1f9-5bb7b56ee618', 'fc36a478-f1ac-4818-9cd0-74df60e35766', 'fc3e15bf-51fb-4710-b15e-ed320806f075', 'fc476772-f286-48b1-bf0b-fa5710a355d6', 'fc4d3ebf-de0e-44b9-8281-8755c0701046', 'fc4f8898-c312-4835-95e7-6660342b4bd7', 'fc51781d-556d-4ed7-8336-b88b832c226b', 'fc586336-8841-493e-adc9-eca07ee8d7ce', 'fc5a2baa-e0db-4426-85a3-2e28f60fa9b1', 'fc5de790-1b25-4a2c-ac18-4956d183d726', 'fc6093d2-3e7f-4b73-acc4-24efb7c4801f', 'fc6159f6-762c-4f4d-85d9-f921a9f84a4e', 'fc6253c6-b908-4d53-932b-ae5f1c3d3686', 'fc6e74b9-c372-4fdd-8b67-5e25ba27b24a', 'fc85dfc3-1ee4-4ebf-85dd-7af5c8c1d37f', 'fc8f2e54-7bf9-4319-ba39-8032349effec', 'fc8f628f-5063-40cb-9cf0-849dffe910b7', 'fc98a508-c468-45f9-9c5c-e2232d3458b9', 'fc997859-1130-4b8b-8b1d-06fe454b1683', 'fc9ba798-a851-4af9-88c7-55935e5cf142', 'fc9cd64e-14f3-4e43-a4fa-99fede6c9813', 'fca57397-40e2-46db-968b-6a5edd230737', 'fcb3b1bb-3f32-4bc0-95d9-7ca468db4f1d', 'fcb40bba-023f-4f99-b3f2-db7c8af63fc0', 'fcb863b6-d710-47ed-b7d6-fbd4d9364891', 'fcbbf570-e8de-4838-b49f-1ab6831a3756', 'fcbf4a81-d6d6-42cd-b455-74b802328fc5', 'fcd659fe-5b7d-4795-993e-9e0258fdc26c', 'fcd9d446-81f9-4e06-93de-9cf037766f06', 'fcd9e3bb-0fb5-4e1f-8671-171da4412993', 'fcdd711d-b4c4-4f4e-bab0-9c5ee24109a3', 'fcdda9cf-44f4-48b0-a6b8-39061ab9765d', 'fce0e806-c59d-48cc-bf02-07eafe3bbfb2', 'fcf41ae2-615f-4e50-a20a-067b91b16b06', 'fcfa598d-f9b9-4c1c-b97b-e619516ac0f1', 'fcfd8b6f-0b94-4424-b5e5-a1d77f8acecf', 'fd0f3427-4157-4991-9de5-fb5d9ef23592', 'fd114cc3-418b-4194-9b0f-276455bd094a', 'fd1bb2c8-e9ee-40bf-8bc4-8ec925e6fd0c', 'fd221287-a68f-4f9c-9097-0cbe0b5d9ccf', 'fd25220d-9215-486e-aa28-2f953008eee7', 'fd26466f-6f33-42de-aa07-70f140736b17', 'fd2c7a25-a1af-463e-96b6-d3f5962c45b2', 'fd34e614-8d25-4026-98e6-f1b8728efee5', 'fd3c7b3e-deac-470a-a0a3-9ae2d65b7617', 'fd3e4f7a-fc0e-468e-916c-e9c47c89b817', 'fd3faf5b-cffe-448d-878d-aea08596b834', 'fd3fd62a-f2bc-4d91-a9c5-11380b570ed1', 'fd44c827-720c-401d-8814-4f6061bb4dc2', 'fd629b03-380d-4f15-a343-cedbc6321327', 'fd631e92-4f73-44ff-a60f-e09b4ee35de7', 'fd6b11b4-b3dd-4c6d-bc51-e49f18ea8f98', 'fd6beef6-2888-4d69-b640-42bd60d753aa', 'fd6e8b83-0e33-4db2-8a31-4c9003f00a49', 'fd75d442-bfab-4fdf-a840-60e2f9040203', 'fd767f10-693e-488a-9363-0abc8f4ae75d', 'fd7942c8-7bcd-4f86-a052-4f19c89fad05', 'fd81328c-1d16-47c5-a830-cf9b255385a5', 'fd8cf6cc-629d-45b5-b5ad-a0773db8e251', 'fd9465cc-e410-44ad-bc65-18173b82c568', 'fd99e6f5-8321-48c0-87a9-3d1467238171', 'fda2a5e4-d954-447c-a46f-4487fbe7068d', 'fda989ba-2a49-4829-a65b-5f4ad4980364', 'fdb908e7-b8c7-4cfd-974a-b9fb906a2ee9', 'fdb9a10e-5af9-41fa-82d7-e8257ffc6ae4', 'fdbe1d78-90e2-481e-99e9-3a24c3611e9d', 'fdbebbef-43a3-4ccd-a161-b19148623388', 'fdc8a4ad-0940-4f67-97e9-6e7a32711865', 'fdd3f69f-7049-4fc5-a694-175b504d7c87', 'fddf5e25-8707-49e9-b3eb-b3aecaa9f76c', 'fde12b68-831e-4a48-8482-41456df12e8f', 'fdf57657-dca1-4d1e-9dc6-b1b8b8f15c83', 'fdf72f73-a1d6-4bde-b115-8c0e7aaf3ad8', 'fe05360f-e6f3-4d6b-a74c-32817fc530f9', 'fe0a8e35-4694-4ba1-ad84-857e1e4298f0', 'fe0f6bf0-d5e2-406b-8d52-7eae42d59fb0', 'fe148a08-afa4-412a-9675-6863e0c64e15', 'fe1737c2-b8ed-4cf9-9a25-f47b0a681d38', 'fe19686e-a2dc-4946-8c74-9fdbafd033f4', 'fe1a10f5-f9eb-4671-9a4a-a119650620d7', 'fe242fd1-b07f-403d-ba5d-514afbb25082', 'fe244718-45f3-4fbb-ae71-4151b8ef4e2d', 'fe25232b-ee86-4a7c-8fc8-811b96187d04', 'fe25d078-c20c-4437-83e0-e3751329c898', 'fe31a9c4-143c-45aa-9cfe-6d8499451704', 'fe37c9cf-c1ce-4dee-8c06-5604ad96689a', 'fe3d3751-37e6-45ad-b83f-388647e44cbd', 'fe465072-c372-40a6-a854-af42cf991ca5', 'fe47434b-f6b1-4a7b-be51-33dfd20468b1', 'fe4a1c40-4d99-4e53-baf1-a9c6ef09b1a5', 'fe4dd817-678d-4d8d-9fd2-3e75cbc1724f', 'fe537a83-4dcd-441f-a7b6-437be6f09c64', 'fe5ace29-0375-4bc2-82c1-7a50ca9a214b', 'fe609ffa-6657-4236-a414-6092aff2a34d', 'fe651754-67b6-4f25-9824-c5c3c0a4fedd', 'fe72a05a-cd64-4ac5-9843-149284eaa5dc', 'fe78cc63-a4c9-4c55-9223-a2240e3ad361', 'fe7b9167-9658-4fa4-b833-1649a121a99c', 'fe80b2fb-b8d5-4d9e-8179-20ab6fb0e4dc', 'fe834a4f-e4bf-43c1-b509-725656a74887', 'fe84b9fb-cee6-4838-abce-b09ae1a808df', 'fe90b2f5-cc5d-4bd2-9334-02a84c49c383', 'fea221b4-80c9-40eb-9010-2dccf94c7188', 'feaa9284-4da8-4f53-85f9-eae5dd19e3d1', 'feb22c13-0016-40a2-813a-6052d30722d3', 'feb41e02-b0b7-4c21-9233-b75c5664640f', 'feb5008a-0a8a-4e3b-a777-4dc56cc1f498', 'feb523f2-9a96-4286-a605-2d879f9b11ce', 'feb9d122-ef59-4bbf-a86d-25a2b3751d1e', 'febb821a-e64c-417a-a38c-14196486a7d4', 'fec04c9c-ab64-4f68-ba9f-13dc00fb0bc9', 'feca13d2-1eb7-42e4-b4ce-595a060f80ab', 'feccbbce-0c8f-4953-b981-1a9f458ccbc0', 'fed454d3-4a61-464d-93fd-dfc71636e8f4', 'fed62b2d-c7d6-4025-8192-74ebc9d9498b', 'fed74c65-240b-4966-8c29-9c9f56973359', 'fed89f9b-633f-4179-81a6-8ae1f7724be7', 'fedd9e3e-0954-44da-8402-ea2ac1ca802f', 'fefdbe8a-5f5e-425a-a302-4cfab3ef5ec5', 'feff3b77-72cd-4fe7-ba76-8f33e0369ee2', 'ff09f5db-d4de-46fb-9c8d-9cf106edecd4', 'ff1d7190-c81c-49f3-aec3-d17f12b6323a', 'ff240f8e-8fc8-4ec1-810c-aa9351ff6bda', 'ff2a8936-2018-42d6-b6b9-8002800de016', 'ff3803ac-33c8-40b5-90f7-2c1d4d8b3d9a', 'ff3fe065-3bd9-4827-803c-4d6bb30f4ccb', 'ff412d16-6b89-4a1c-8431-af05de756125', 'ff43d98e-670a-4214-ab64-9a791aa6b154', 'ff4e8d4a-20f0-4527-b3f3-59f1956ce859', 'ff4f890b-c3c1-4568-9a40-f48a3e994789', 'ff52c920-5bdf-44e2-ba1c-59de5b2fd438', 'ff564c69-187b-4aae-a940-ebf2794a8a1f', 'ff5be61e-8409-4edd-9a92-a2cece223b5d', 'ff6732a1-dcd1-4d16-98bb-20dbd99f0b2e', 'ff689f26-71a0-4243-8ad2-8886a44d727b', 'ff7282e0-a913-4f34-a5af-3f128ed6a2fd', 'ff73c2dd-1090-4cce-9da5-a9be04cb72c3', 'ff799c25-1e21-4474-ab6c-834c6b1943d4', 'ff7a3af0-7dd4-4734-997e-28d9d2e551f8', 'ff7e1989-3c93-4b79-9a41-164941afe6ec', 'ff81ae0d-1f5f-44ce-83d4-4a798562f678', 'ff820e08-6995-4634-8259-9ce0efd359ea', 'ff8a513e-5713-41c6-a895-de944bcc7351', 'ff8d12be-b2a1-4bea-8cdd-246447757a62', 'ff930bb4-ea55-47ef-94be-5fb3a4331e48', 'ff9490a1-4d3f-46a8-84a0-b26687da157c', 'ff9dc66a-f38c-4cdb-b78c-189922d2a975', 'ff9e02af-edf4-41f2-ae12-25424dc30857', 'ffa12757-a975-4040-b128-8e6ba48f77ad', 'ffa38ce6-b0e1-49e9-8353-55e5b1c55770', 'ffac36ab-a277-4e4e-82f4-35ff9c95763e', 'ffad52a5-a499-425b-8236-5124ac7231a2', 'ffb0f4cc-954d-424c-932f-bbbd8105cb02', 'ffb44725-cc78-45c8-b5f7-32b7fe468959', 'ffb71ba1-e29c-4afe-a9f0-9c1b114d42a5', 'ffbd2d9f-2ab1-46c4-89b4-07bcc54149e7', 'ffbfafa3-8e72-4ac5-8425-4f92438720f3', 'ffc2172e-0376-480c-bd8e-81434adec806', 'ffc24648-b288-41f9-a1de-7f0bed49da80', 'ffd16e60-2a55-43db-b9c4-6c9c6098c749', 'ffdf7a79-fa93-46a3-aabb-a91ac65f2fc5', 'ffe203a2-8580-4e23-9888-e32ac77e95df', 'ffe9bd64-8de7-4ed9-b7f8-3624c21b0b21', 'fff2fc6f-c2ec-4b53-be45-e0f3f8b3aa9f', 'fff4c97e-1f75-4620-ba71-12a5c9480009', 'fffa86cc-e6bf-433d-bd8b-51d37a922e2e', 'fffc2fa3-a147-4dfc-a728-f6b6d5d506c3', 'f24367fd-2471-4b1b-898f-6a5f5f92dd53', '103e6989-8aa5-4d98-ae7c-fedf10c0d786', '01e28f13-a1e0-4a7a-9521-f173e46486e2', '7aa1b094-94d4-41e6-a4eb-4e8f0f48e3c2', '929d6b93-bc3d-4a4b-a9b3-7a20730b991c', '64f7f25c-320e-40c6-8b21-82cf8d1d9a74', '890a3a2d-294d-457f-badb-eb339fec8d77', '8b854abe-0e0b-4450-a8eb-d2bcae275057', '1fa0b826-78d8-45b7-b7f9-fa1c2b4a86c6', '37e10472-549e-45a5-8e04-13783484a265', '55b86a82-de0a-4e6c-893a-8b9de2873139', '6ba1e839-80fe-46d1-b893-2e6b89979332', '897c0a75-3917-4699-abd5-39ce6cd58fea', '9c9c3ebe-135c-46bc-b377-0658d66fc262', 'd015af5a-9751-43ec-a1c4-3aa5bb15f4f9', 'f4685174-074d-42f3-b353-5c1f71a688fa', '03b55b84-546a-454c-bf45-f4279b56ab85', '09eb4212-3ac6-42a0-8f5f-5707d1b1e736', '0a468558-bad9-469f-9f27-c4127c59a805', '0d0d5352-4f4d-4eb1-8646-57062dc942b3', '0eddb047-20af-44b7-8178-35746571aee1', '0ee01e33-2f7f-473e-9806-0465905b486e', '7eeff2ef-4485-459b-bddb-8ff142f46601', '818ae9ff-070a-4755-9036-ce751dcd8fc4', '8a6abcea-b400-48a5-8dcb-6e87522d8e14', 'b3d3a6e7-de34-4f41-a814-6694deb79655', 'bdf199c8-2339-44c3-9e8b-48d53fa6ade8', 'c6c81522-e641-4ab8-8d4a-b02ec66cff4f', 'd1c3133e-8359-4b5f-9252-d77cc5fb5a21', 'efc2bc15-a5f8-4be4-b416-bc46d573bfcc', 'f12d1da2-3f7d-4438-bc94-cf45f531f73f', 'f33d0062-9b96-4282-8fb2-cab1e2ad891e', 'f9eb97e4-d456-473b-b998-af361e2d4a50', '2999dd6c-89ad-4956-a5db-90bc26277eb6', '7412cab0-8be6-40ef-8f69-6c8dd99b16d4', '060bcb00-ff26-4888-83c1-24be796d5e27', '9cb64291-62b1-4cc9-b553-752f5fc4c69e', 'f2556278-b2b2-4957-9ebd-a60f7886c2eb', '90fe55cf-bedf-46ec-9662-a5fb54bbc340', '0a040452-85ab-4307-b13a-5068b176d195', '71d6c51b-950e-4416-8d08-bf5f07d9c715', '74f8dbf3-1fb4-49a0-90f6-96a3fca617b8', '756bc402-2950-443f-a161-993d0f0a0f66', '7b910c36-9098-44ff-aaae-9f14f24cf73c', 'fb51a156-dd9b-4baf-951c-298114647f7d', '00bd5b82-6e43-4057-a280-5d2999a0da79', '6486558d-05b6-458e-8271-550ff38df825', 'f5682e3d-f115-48aa-b58d-105e4d0f3296', 'f8e5537a-c13d-468a-963d-a2a873382eaa', '3761bb35-9725-46b6-b45a-bb50a5935c01', '0289a493-4f60-44f7-b831-41a402d57816', '002d684b-9ab4-4a03-91ca-fd4d5b02af8d', '09678956-1213-4a9b-b21e-ce985dd96046', '0af03afd-3545-4dda-b8ca-c067797e93eb', '10f069e5-5a8a-4a16-ad9b-6ae245a92c04', '1c372e36-a025-4dee-be37-d87bd65fbff4', '1da2cc77-fde2-4eca-b0ae-a0c12307588c', '242f9f8b-6c5a-4aa6-8ed8-449506ca01b1', '2722ae9d-3561-4fec-abac-cc30e3fb1c32', '28530ebe-efbc-438f-88e7-035fefa84f9c', '2c9665e2-ea43-445e-a59c-0eb101d7d938', '34d29867-e820-4d12-bcc6-162e809d3fbc', '37497509-a99b-4655-9b49-2f5256341a2e', '3d1ec443-50c0-4da6-bcc7-2a5501a43988', '4197142a-40fe-459c-bfc5-a9b6c9f84bf0', '4669fed0-29e1-48b4-82fc-983841b33bb1', '4f4794b6-afb0-4cef-8cd1-1ff746a9deaf', '5f2b1b3c-166e-434c-b58a-d5fc33fae53f', '6037888c-ab56-434d-94bd-bf9b36944136', '6d3532f8-c058-4c75-a43a-4d549b42dc7e', '70fa6dc7-e3ad-45d2-9845-e26b178c3195', '79358ff2-a298-4dc0-a683-647014b14eec', '7a25fcd5-86cd-48fa-81ae-1ef9a916f782', '8467e5e1-440c-4323-9a0f-817ca620db93', '87c90292-c7f6-4ac4-86f8-65ba78d0c153', '925ebb48-b119-4bd4-a4aa-5da0c9bfaf23', '952113ec-828e-4643-9f9a-98ecf6d4972a', '96be6fff-85a0-4fef-a8af-34544fb75ed0', 'a835acfd-af59-4d1b-a98a-3397feb8fad2', 'a92da089-c8b9-4c8d-9e8f-6b758d0b535f', 'b3ffef87-a968-4478-bf83-75f8d53f8927', 'b418cdc9-995e-49b4-8440-0d40238c0088', 'bae6ad03-5728-47af-9e28-59414e8d58ce', 'bb5183ae-386e-480a-95dc-36e1f0813f5d', 'c3353dbb-b962-4f23-a443-309b6d53f351', 'cd1b0152-c755-42fb-8ec7-aa608da2719c', 'ce013021-8b18-484c-b40d-b95f12477969', 'd5c5d128-86d6-4134-891d-c81c9439a3ec', 'e8becbbe-2024-4092-bd75-7c12cbd10736', 'e8d59f7b-98c6-4d50-8ffb-d1a9e913eac4', 'eda912bf-d084-4257-a75f-c252e912672c', 'fac5aacb-4a78-4e5a-a2c6-90fd0ab3f334', '6ab9f89b-c70c-4662-9ecd-63478b118b5c', '5671e73f-81d5-4334-8436-7839de739281', '4559f3c4-a88c-4b5b-b3c1-03b8316a23bc', 'a00b4929-7c8f-4043-85f3-aaf864306e7e', 'c877b699-d606-4aef-b16b-2142554df8b0', '54becb04-bcce-4a76-9010-d2e3c4845af6', '705f5ec0-5111-4e81-a37f-4d8836198264', '07a65667-96fc-4c9f-9033-0474adafb18b', '3a922102-f9f8-4a66-a1b6-de74e6e109c3', 'd7c8a371-82ef-4bfe-84f8-89ec911c2e83', '7f0a7754-4231-4f96-ae64-715c51a6e8cf', 'f385fa42-306b-479a-8f8b-c873f78aa273', '9036860d-d9bb-4759-a10e-f04edfc59063', '9e8518a3-4c08-4e2c-a2ed-6ef2322b2af5', '578aca3f-48f7-4a80-b61f-b9dfeebc7d4a', '6a6cca45-beda-4599-871a-5101bd96b06e', 'a789a06e-6746-431f-97f2-4da08b01a1bc', 'ee6fd7f8-fdd7-4c6b-9313-e7444244ddd7', 'c9610227-ac40-4c2f-aa64-4e3e3f0894de', '0735fd39-75a6-4617-8a5a-c9ffaba53ba2', 'b89c0696-d3bb-4f5a-a017-01ce8b01218f', 'e33b8985-7617-4b65-bc32-ea6e878aba85', '36c1d4f1-9cb7-4023-a017-86523c23b0a5', '3adc86ed-5df9-4978-9e9b-5733f4d6526c', '5527d4fc-a259-440f-9c59-8f6dd2e31fa0', '4f6d5518-8d1e-4a8b-a05f-dc3e6e241513', 'eecdd8a0-a575-4c65-83d3-d078e4035d8b', 'f6a25bf7-7e2d-4156-bb48-2be45b3ce289', '01cc0194-95e7-4713-944e-1ff7ad8133b2', '0cbbe772-9619-4170-8230-27ca3e83c135', '0f433455-1b37-4206-be6d-2ef04042d00c', '106d62d0-82b5-4fcf-9736-07d6663a6fc2', '10cb4d73-47ed-47d6-a2c7-28fa4f4710c0', '132d3441-dbc8-4701-8387-68642bcd1346', '14ce5a67-9d3f-493c-b5df-2a4112de5d3c', '1501484b-5386-4ee1-984a-e1f271d66622', '15a1a07a-8fe7-45f4-9ecc-088b8dfb54dd', '1702ee9b-23bb-4f70-9ce8-5b1c69bb0bc5', '18b9132f-3b77-4d27-a4b6-b50200e327ca', '1a7313f3-4e76-4666-b59f-baa2f758fdcd', '1ddba691-42d0-44d1-8e2b-bbccaf643c82', '1ea2a07d-540f-4a5a-97dc-c38976524084', '207227fd-c022-48a9-b652-0d54e23ec496', '22b66f36-7c3f-469c-b712-b499183ac695', '2def97ad-2aa5-4b56-af63-16676ee6d9e2', '313e2bb2-2e53-4035-a12d-90900552e90c', '31953e8b-d8c7-405e-946a-3fe447ba3981', '363c84d2-7a9b-41f2-8128-1f0087c76d8e', '3852e299-7789-4340-8a5f-8b79a873d416', '38640066-6e8b-4531-a320-faeece0bc54b', '39066714-5f56-49fd-a5e8-e07f4a3649af', '3a8e2881-f8ae-45ff-866b-57023a6ae8a8', '3b3c0571-df44-4af0-9ecb-8b6dfad1a990', '3cdb184c-9f56-4b81-961f-7b73b62f77d5', '3eb6d68c-f274-4cc0-8124-1f21379804de', '42a0a9a2-a0c1-4e7a-b557-f9f39d9a8e52', '43217492-c492-4a8d-8adf-1aa3210a5fbd', '47fc6ce3-9361-4ccc-8bc7-71a3fc58114b', '480e95e6-fa15-4368-91b8-4841f03a1e17', '4dab48eb-323e-452e-9f79-95ebf1a94df0', '4fffa6d7-060a-4640-9392-b0e598d0bfe4', '51fd026c-39f3-424b-b29d-53e082115807', '53e062c0-aa95-4128-b79b-49e87cb3959b', '5471e142-4155-4777-a4fd-380bf54bcd99', '64125e7c-fb71-440b-ba53-b6678b070657', '6428a27e-d158-4f4a-b81f-f9f5795080e4', '6b375e47-969f-4e8c-b134-e9ac9e67923a', '6d4153c5-559c-40be-b1c0-5c5e7c386335', '6f3479a3-b4be-4869-834c-cd71881c351e', '706ef7d3-2782-4a09-bb61-02a74d7f60d1', '708a4289-a13d-4b7d-9836-33a14da34ec2', '74d53003-6850-4707-a389-793ee5ed7199', '78605a80-2ffd-46d8-b7bc-9f3e53e12c2a', '78c313a2-5d46-4378-b9e0-24b0b7e4f8bb', '7d141251-e0a8-4101-9433-cbcd08129b5b', '7df02704-43e6-4486-b02e-47bad3a2d331', '842fc606-f20a-4540-9a2c-01bf6901d2ca', '87f0f647-dcf2-44c7-946d-0a915f6dfbd9', '89906ccc-0d56-4b55-817a-558c5e17d5ab', '8a9bb093-c93e-41b5-b936-db3564b4a0fb', '8ab6dd30-a784-49f1-afee-0c2f8bf4eb5e', '8b24e2d0-df92-4ab0-9925-c9c3058fb005', '8ee78955-5ff7-4017-89a1-e8122df2f49b', '91739a88-a928-4751-8e7d-bbc918b8244e', '91e54275-5dcd-4699-b620-0cf6398eca11', '93e7bc63-c8d9-4d62-a98a-3beeed406b6e', '95a5bf37-9c17-4865-9090-566d3dac47ed', '9831f602-b8fd-4807-b08b-e06e252fc9dd', '989fd32d-925f-4742-93b9-51f2046bfd33', '9a8c1fce-d45f-42f1-a4b0-1a41036bd759', '9b8477ff-50df-460f-b492-306b7c38821e', '9bad9c6b-219f-43f8-935e-adc6187f622d', '9bdcbfeb-f0ea-4d05-8f38-a9705310a2ca', '9d699847-a16a-4755-80f3-acbc151230a9', '9e5a0de9-1a81-4867-8ddf-db1ce89b735f', '9f5f93bd-514b-4a2f-845b-7034b19bade0', 'a3d3e5e6-dea7-480b-a1e7-90e27fb57c2d', 'a8790374-c439-4672-9df7-3ec1c397f1db', 'aa16adb8-8721-4d93-a492-077156bcf2c5', 'ac1c9d43-ea75-42be-b25b-2c93484f127a', 'ad6b10a4-79c8-4ff0-8cc9-4380deb14223', 'b2261b9f-bdbd-4f01-95c1-dafb8852caa0', 'b23b9d66-f13b-4c27-903e-b3b5b83e9dde', 'b29bbaac-6d39-4658-8cbc-9b58fca8927c', 'b9c9bd03-600f-4c85-a2e3-223a26526851', 'b9d4d7a4-4d95-4c90-b7b1-14941951db86', 'bcd3943a-212d-48fb-ba8a-949d803d90df', 'beaed157-8a52-4f05-b6ce-0e74d156daee', 'c323be76-6f73-4b22-9ba1-bafd3798cf7d', 'c3ae2d34-acc9-48b3-acb4-19051918d26a', 'c43de58b-fe01-4ba0-a566-766c134842e4', 'c5e8e985-ed80-4be7-91e8-5be70961e7a3', 'c9be9bba-be4d-456a-bbdf-18764f8dc74c', 'ca2a697f-56fb-4a83-98fa-3f0740747bbb', 'cb680082-63c4-4812-926f-c5b85d0083d2', 'cbe48d26-b34e-4320-be08-7ed01ac7c799', 'cdcfa547-6f70-499a-8267-78ec8032e0b0', 'cf5967b1-35e6-4a0e-81cb-1a603f9af2eb', 'd21549cc-20b2-4311-b12b-f66cf58c1695', 'd35e75bb-f120-4784-bfa1-df6df12064ed', 'd3b982ba-7b47-4c9d-9e31-8d63820695cb', 'd3de90d0-8686-4337-ae3b-6b858d636b23', 'd487bbd3-e337-4d3e-bcac-93369392363a', 'd4b777d2-06e2-408a-9bbe-ff6c24bcebfa', 'd51e545a-c54d-49e7-8a7c-f4448fd89d02', 'd5865931-b6c3-466c-94a5-dc06809af7ad', 'd84efa20-cefb-45bd-ac44-6b6144d1c88a', 'd89b8316-ed4f-4291-a805-20587927256d', 'd8f76047-a656-401f-868e-d500bd57a0e1', 'dd031814-0e9c-4cbd-9408-4967915f63c2', 'e12db351-0daa-41c5-a7cf-ee1c7a733173', 'e2144352-8885-4d0b-b115-46e3ecf7ec6a', 'e3cb8568-9a70-48bb-adad-fd8ffc84a07a', 'e64ea2e2-e1e6-489e-9717-9f03c3a298e7', 'eeea20fe-53e9-4fab-b3ad-b30e54a3b8f5', 'ef221a7d-753b-423d-834e-0eef88c5961b', 'f167f4ff-0022-45f1-a4c8-fed43f418d6d', 'f3b3a1de-cce1-4f5b-8183-a6ae53037664', 'fa6d4e5a-7382-464b-ac7d-409186adb712', 'fafce08c-44a5-4dee-9e0e-75e64f652b61', 'fb67209d-c5d1-4432-aa01-bdab4f7adca3', 'fbb7cef1-36cf-4c39-8d2e-d315acd1244f', 'fd3e86d9-7ba1-4e91-8d60-99c408ddf381', 'f34855a5-8370-4259-bcc2-306ebb63e1d2', '1fcb0d2a-d219-4bb0-9edd-0d1acf06c9f7', 'eb23834a-8338-4a19-80cd-a67ac46b5305', '4e82f5a1-2a32-4d01-96e5-0d94cdfb60f8', '11778111-160d-4440-b1d7-6bc208098461', '8c2e110f-b05f-49be-967e-f3d52498edf9', 'c98ff18d-f979-4e5c-be90-11312f77ca84', 'fe652170-f30e-4574-9bd2-2027b0643793', '62dad466-6936-4944-8905-c01579cb84f8', '96826a14-b9dd-4bfe-9e34-316383214a34', '0fb0b445-d56c-4610-91fa-ccab55db4aa4', '7e101dd2-36bf-4c4a-a4d0-3e02b1dd87ea', '9e9957bb-c727-4e8c-98b2-e0f94719603a', '02a8be0e-05c6-4798-a72b-85844271a745', '126de794-04b2-4120-be76-892594bd306d', '13097e01-eeda-4f8c-bd5e-88e4d4ab3188', '17f2351e-b42d-4f02-91b4-967aa36032d4', '18969e35-87e0-4b38-b4e7-3814bc707b4c', '1b8cfd2d-5524-4151-b0fd-4c2c3e4302bb', '20bd4955-9785-4a8a-94f0-c3cf83faf801', '20fe3f00-3887-4cd0-89c0-e41465a84e4c', '2194a992-9133-45f0-baf5-0826d2ec234b', '285ccf5b-0735-4feb-b024-165ecef1c4c4', '2a276fd7-e02e-4410-ac45-4fca177eaadd', '2bee092e-8eb2-47da-ba49-f8f06d93498a', '30307005-3716-40c4-a171-27deaa32a3be', '30d6a31d-9c50-4641-9430-46152bb3d43f', '312d5272-95ea-4348-b171-ecc5e8573f61', '35e1bdb8-dabb-4ea3-bdf0-f680e6e3f915', '36d43cd6-7d43-4a38-8d6e-fee9b2bda0a7', '3a544344-3269-40c8-8a0d-568dbb638f72', '3f09bf34-faaa-47b4-8e84-c93ad1c556ac', '44d0e3eb-9eb7-4428-b33a-4ac26fd65e67', '5057839e-7af3-4bbf-a366-996ffb0439fd', '5106f86b-2519-466e-85c9-6358b1e83f5f', '51310ed2-7400-4ce0-91dc-2337433ff383', '547497c5-dd86-4c6c-a8f9-53738362b644', '55f68652-f68e-4e66-bc36-6a67c7670275', '5b8cb8be-9cce-4342-ad78-a011a85b0695', '5c63f954-f9c4-49ce-8d8a-37c013872faf', '632bc038-ba07-4ed2-9e1d-e3abbc294222', '6427b25c-7bb3-40a2-84d9-07a6a48423f8', '6a2fe642-3164-41a5-b16c-acb477e8a9da', '6e25941b-4679-443b-bece-2d8b3fac5e01', '762de33e-b2cb-4240-84c3-2c189b409f06', '7ccaabd5-5d21-4666-b520-bd53b34e7a23', '877f392e-416d-45ac-adda-51251180af49', '87ca9421-2e18-4b35-86ed-0f273fef9662', '88480b61-8206-47a1-aff7-22923d933a6a', '8a52adad-acf6-48eb-aeaa-83da129e002f', '8b337724-1a0a-41fc-9608-19fa4c5c41d8', '8b58dc9e-158c-4939-9df6-06667a3f696f', '8dfb537e-eb56-46c7-9d17-e2dd4ed764ca', '99f68a56-ef3d-4b03-99b1-f124b55a4d79', '9c9b7566-5bad-4966-ade4-693a2257385f', '9e72a801-2a48-4f31-90da-afec45d8f08c', '9ea804f4-ae01-4599-ba44-46c1b4629f97', 'a12abad2-aa5a-4020-bb55-49793c2e1541', 'a27e13f9-5aad-43c0-9962-4d80b3b1e8de', 'a3792828-2b35-428f-966c-7300f130a72e', 'ad4474bd-7992-4796-86d9-c20a80719920', 'b7fc9b22-6218-4fe6-bfc1-bcd057e5007b', 'b90dbfa3-2deb-40a4-bb34-ef659b01ff7e', 'b94c0b6d-ff07-4ab1-b84e-93c2c295a3eb', 'bc6b9dbf-ab61-4936-9701-d34d1c9f8fec', 'bf07204d-3784-47b5-81a6-3141643bb17b', 'c15542e2-3e92-4671-9712-bdbfccd1dd19', 'cb002b86-1760-4c2d-bf03-b3e0a1f5353a', 'cb19d5e4-a4f9-4c8c-84b9-f7485d8649e3', 'cc2c1433-38e7-44ef-b598-ca56e0d8063b', 'cd55df1e-5ef0-4841-ab40-11479a9938e1', 'd1a4bfda-b9be-4b16-b6fc-c431ee6c06bd', 'd7420621-c0b3-48d0-a098-5cc0323b9267', 'ddff5dd2-eebe-4cea-aad3-9701a5976bc7', 'de112ade-fa25-4113-8300-dcfed40ad6ce', 'e35e61ba-0667-4171-91a4-cc95a50360aa', 'e65cd768-869b-428d-b956-4ea570b16283', 'eae7efa2-f23a-4168-9d4c-4141464a4104', 'eb903a01-bcba-4d8e-9471-bf3278861a10', 'ef9fb92a-d29b-493e-b393-9fc306b4824b', 'f1c31256-a04d-46f8-8232-d4592ab4dd3d', 'f27209fb-ee44-42bb-84d7-a6c476d9a292', 'f38d4b77-f0db-40ff-8353-c521ef49cd6a', 'f682f9e3-2b21-400e-ae05-7aa8deb58c2a', 'f81726b7-64a4-4f42-b683-9ccda9b5f9af', 'f9439f68-e752-4c04-aa8b-4a6e8b339fd6', 'b541194a-20b4-449e-ac59-4bd1a8d13169', '15adf60e-6238-4257-b607-1116cadb29d0', '498be24e-d81a-4073-a7fb-993f0a621173', 'f4d94af8-4d8b-48f0-b4fb-ac31bedbd054', '9ca18255-5548-4263-91ca-78f65db32d0f', 'cb53c42d-7b36-487a-97f8-5ddec71a6b97', 'c24c13e3-2c13-4a28-af18-e22ad3120576', '237c640f-d623-4a4f-8f42-f286cc76d52a', 'ccebeb40-1076-449e-8dc5-1ae107b95259', '77bac8fb-4e2a-4dee-a749-195dc4da7f04', 'aa1338f7-94fd-4803-950a-588050e0520f', '150738da-10be-4d7b-867b-80a8c3623357', '2529f37b-58e1-4014-859c-5cee38afb98c', '2ad9c2da-0f5d-4617-a4bb-fec8ff793b45', '3dbd465e-8a2b-4e88-8ef0-018395d45a4e', '4ec796d4-8f85-4557-ad1a-1d05f96a3586', '5cb9fe06-1410-4f90-8fbf-d509c753b65f', '8a24b8fa-5f14-44fe-ac6d-08f631b70de1', 'c0d7a2fa-c65e-46a1-8e29-43b4c6329d08', 'cf3f392f-72bc-4c38-8360-1f5067bc6d26', 'd5c4f345-d4af-4b07-b344-ce10bf7eecba', 'e48dcbd3-4f7a-401c-b32c-fe3db5f4d8c1', 'e7087d79-a86c-443e-b5bf-c0cc30e06630', 'f0b971b1-71f3-48fe-9ac2-041998849fbe', '17453290-edee-46f2-803d-922d92351f82', '6789106e-d1b6-4547-92b6-63bce37fe3df', '024dd4da-bffb-4eb3-b3a7-2c1401b1874e', '0f7bbde8-77b3-4323-a6bb-f5e0f917b3a5', '3f7d89b0-1ef2-47f9-88bf-3bd658e6ff1a', '83585211-4667-47f1-94cf-04b2589ef359', '8a92491b-4a0f-4028-aa7d-72f9ec1b4894', '8c3be62e-3b45-4f2d-8700-5c6805df0de7', '96eed953-2bab-4c3f-9b27-0977416223ed', 'be62e910-bdc3-473a-9601-3292f3c6e3b2', 'c4ab4887-8b75-497f-a898-1dd1437dac04', 'd9509191-8ca1-46d3-bfe2-70964ff6bcb5', '1f4be931-a133-4959-a210-f9c64d2bd6bd', '51a7b42b-14e4-4e85-8421-f35e97fab5e8', 'a508148f-9037-4afb-b860-17ccf448b314', 'a9092c23-731b-43d0-9be4-82950e0a1b00', 'ae5746b7-5053-4276-937e-8617490ea426', '80a4c0be-940d-4092-9271-5ef53d87eb9f', '07b29c37-9e18-479f-ab9b-05478ca20205', '7432aae7-1318-4f3d-a444-86fce50d1663', '89f422e3-4ecc-4d91-ac40-96fb3f4ab831', 'b55b66f7-fab6-40ab-b7f6-604d134b4140', '02f135a1-c743-48f7-bd49-58495d16d2a8', '034cdf80-9cda-40a9-abdc-b75113523eb9', '03823696-8eb1-4531-88c3-898809cbc7e4', '04d43bd1-f64c-4d78-9ef3-dcbc4c04a7c5', '05928975-02fc-4325-8228-c3d0482dc415', '0659cec0-db89-42d4-be85-29b2d84f925f', '069beae1-9e78-4a6e-8deb-c335513a0602', '06babe21-e0be-40f9-a5e4-2d3a04baf4a1', '07ace697-97d7-4a36-93d4-4753774a9f69', '09bdfe6c-cbd5-49d7-b70a-19e63d5d4345', '0b6895fd-4db9-46f9-8a8a-39e4f9ef0b90', '0b99efdd-60f1-4cc6-bc15-40d7f854ef67', '0ce5f917-c349-4146-80d2-ea172878c524', '0d7b70e4-efa8-4a6f-8868-8dee617e1b2c', '0fad8087-4fc9-4a91-9f93-15aa4554d9ef', '0ff2a511-88ff-48d2-9664-7f996436b071', '11a40fd9-2dbd-41d6-95d3-5e879fe10b8c', '16384592-d829-4e07-8866-74017557f915', '16bc8f1a-88f1-432c-a111-d1a64dd54825', '16eda906-a14b-4001-a44f-c2dcb36610f1', '1789a0eb-ff1f-4924-a760-7e1582602c65', '18ff0d56-81ee-4337-a534-a45122e3abaf', '1a5e2a2e-a7d2-4490-96c5-2b26626e7195', '1ac474d6-36f0-4676-8818-59358aaece8b', '1ae8ccc9-2613-4259-9811-cfc24c746446', '1c029c0e-8072-4fa7-990b-ff35847a4c75', '21cd3383-74a1-4643-8b63-181292df19ff', '223f0980-2d6f-454c-b534-cb4fcab34e8e', '24f547f3-2557-4723-8245-409be67302fd', '27fa443f-5dab-4695-8626-3a5f0095457a', '28c1d0b4-c75f-4350-abe3-28090a802aa6', '2baa53f3-5694-4b35-bd95-b0e61ed49f4f', '2f0ef55e-0461-4ba6-8556-4976b18b63ed', '2fb90e85-0b84-4d00-9abf-1a8a76a522f0', '306fb1dc-67fe-4d9f-a9eb-0c1cf5e16643', '32f8eaf1-e3ea-4125-bd22-dfdc708c191c', '3320b1f9-6c02-4cff-9843-d6ab22324e53', '333b7378-d111-468d-9bae-564d914bb3b0', '34995eb8-48c6-46d7-afdf-3912329d436c', '34c0aed2-22bb-4d86-a8ef-bf92822c3ffd', '3623eeb4-b475-4487-8fed-2271e33f4a3e', '363bde3f-f507-4bc7-b942-f8cce893f136', '383def0c-ca5e-43f0-9554-da424c6370f3', '38ecf2d6-3d95-45e1-b69f-91ef2813ac3d', '39520f78-2735-470d-aa88-b15106a6b660', '3a44ac94-3760-4287-beeb-a7ca81ff2ecf', '3c3a0dba-f549-4786-8688-ad4c42cd8159', '3d0a2309-c5b4-4d93-855a-aa691ad47a91', '3e3832ec-7dde-49be-9e80-c0e55a742c01', '3f7f8b9d-a7ce-4b55-be02-c6ea555e8d97', '43eb3c17-a58b-4148-b3c2-5e5c278d29c3', '45da3ad3-bb56-439a-bb39-2e35762a22f6', '467748a8-3ea4-4246-96e4-1ac1df8ad6b1', '47f3cace-df6e-4171-bf10-a439a61db222', '4855b892-5f6a-4d14-98c3-599014556436', '48b91297-a1d5-4f63-bc23-5e08ac2670d0', '49153039-f43a-4d8d-b0aa-c546143e78fc', '495abc3d-d13f-49cb-bf28-23b4ab40305e', '499866b2-ca79-4667-8495-337e36700400', '4a0f29d0-f24f-459b-ae94-1c96856771e4', '4a288b0d-d828-49d9-b4ae-3e9afa03cece', '4a3632e3-eab8-4aeb-999e-1a7f098db432', '4c9945dd-9e4c-4121-b07f-982a03ce9854', '4ce64181-4696-4f5b-9f93-83c64ed9e388', '4e7c0365-b5f6-4be7-9aeb-d7f9e876a8c0', '4e89a813-988b-4725-9cde-fd907116ed34', '4eecdbdf-ad43-417a-93b2-dbddce26ae2f', '505c0dad-c286-43ba-8117-a5c301551ffe', '50ac6258-dc64-4bc7-8f5a-b5cac5027981', '51e12466-46ba-482e-afb7-c68a172513ea', '537a19be-1319-4067-ae6b-c6656cc77ca1', '53fd74bc-02ff-45e6-aa99-b2f731df6f2d', '5512b1e5-6db3-46a0-93b3-43455d23d1ba', '56635a4c-a626-4aa4-bf57-14e0c87be072', '57b7252e-42b5-4f19-b4a5-741ef63a6fc8', '5874b856-c8ff-4e71-869c-cedb5e034032', '59ae4c90-c535-427b-b007-eb77a0c0b81b', '59b7d314-c888-41ad-bbc8-68911c552792', '5b11de2e-26fb-4eeb-8cf5-9114d9216e2d', '5dad0458-d9e6-4305-8300-5ca3c10eb728', '5e3cfe62-3daf-4269-ad4b-6d625b2ea0db', '62c93f39-f4bd-4064-95d2-4ad5300985c5', '63732a75-7be0-4e83-8961-79cea6da7673', '6872f080-441a-4df7-a8fa-7a47b98bfed8', '68988acb-db2b-49c3-b730-855229d08a96', '691fd05b-2aec-4e03-ad81-ec93596f6158', '69ce3298-094d-4ddb-a93f-0d177bf393b4', '6a912610-7cfe-49bc-92fc-48d3aaff8c8b', '6b6dd814-cf0e-495f-8384-d879aa835483', '6d5f858b-1bf1-4008-9314-09e89398ab4b', '6db0162b-f6d6-47ab-bf45-da1ce693b3e6', '6db93c84-31f8-4db6-ac0e-bdbcef285c22', '6ee73a09-8dcf-4113-8c70-f39cf2f74f02', '6f5a229a-e64d-43aa-b9d2-82ea18bf34a3', '70ad72a5-de8a-45d6-b127-0d75ec6bf98f', '70d0f154-b67a-43be-a832-08fef9ff88ed', '7110d687-915d-4677-9222-541768cfa79f', '74afb7fe-dd18-43a8-a4c1-21590bc17655', '78aa9afc-ecee-4481-b69b-2ff53215f8e6', '78c59995-048b-44ba-b31a-8cb967f87f4e', '79822f98-538d-48cf-8336-f5e8ab2ab8f2', '7b2c6871-4ff3-4694-8857-4460b1c2dc89', '7c54eff1-7a6c-483c-b4d3-cf40b7186d8e', '7c9c16be-1f0d-46a3-b37e-b4f404294786', '800c3e91-2c1d-47ee-b0ed-6a8ece316f69', '8020a4c9-be25-445b-a115-50c96e887c80', '81335355-a054-4533-907b-a58230cf1b58', '81d77ba0-967c-420e-89d3-900dd169762f', '835c91aa-14ee-4012-ba42-80dfcf273b56', '83c813fe-e4e7-41a5-bd79-4293e939e291', '84d1bc12-7220-45e0-8e75-59b77c045e55', '858d79a5-0a6e-42f4-8a26-4513476ef60a', '86d6be1e-5412-4bae-9bbb-824ebe44363a', '87412a24-41b7-4d48-85b0-2b7ec78f3b68', '87f479a9-9f03-4bb6-b46d-d90623fb089b', '88df08f0-42c6-4b42-9b3e-3a2dfa47b233', '890a9c31-5f8e-4f62-ac8e-c747a5c72035', '8c107856-f773-440c-9b93-06dc1a2a7ad1', '957abbc5-f8a3-4866-a899-77f3e827dd59', '95b269df-ca9e-4198-a502-75d3dff5af63', '9627787c-6f0a-4e0b-ab31-fb3a59cd0c0e', '96637d99-96c2-42b1-83dd-81f77fd16851', '9790b293-e729-4e6b-8a56-a32f08d49734', '979e847f-a2b7-4ece-9351-528b9f5d6eba', '98177577-7cab-40ee-bce9-4ed123646d35', '98a257e6-43c0-42bc-98c8-ad16bed58d7c', '9a988df7-4c7f-4876-94e9-4d09cf43b99f', '9abfe696-8d7e-4d94-b6af-4a9e0ae8fdf0', '9b986689-f7c5-41c5-92d0-1b0670928b29', '9f18acf6-76cf-4e05-984e-79972798b712', '9feb88ce-fcc2-4cad-9009-63a41b5365eb', 'a356b100-a388-4780-88d9-5e8f762cc472', 'a3625362-f4bf-41eb-9040-8e3471e9fc41', 'a52aae51-12ae-47c7-ad33-96feea7abadf', 'a6214fc4-8519-4044-823b-3f70c052dc0b', 'a783fb59-137c-4055-b4ae-7452ba1e7cee', 'ac9e5b40-b672-4087-a741-ee3d37df5acb', 'b4f65da0-b42d-41f9-ae96-d395ee30441c', 'b60f8f61-b438-45f6-83ce-3197302b600d', 'b71ae875-359e-4025-a924-2e4a91596519', 'b8ee959a-4832-4381-b383-a277cf355e17', 'b94472b0-4699-49bb-8b3a-edcc20878f28', 'b9551901-35e6-41c2-b425-3e68c02e2710', 'b9d630d3-d045-4aa4-9617-c4fcde5f84d4', 'bbdddfd2-f64a-4d81-a9aa-600798597243', 'bc01a54d-edea-4c60-b5c2-09d0678441d1', 'bc1dcd18-9f6d-4c50-8862-831d8e1c2cea', 'be59cd79-8882-47f5-ad50-e456713ff162', 'c298751d-a39d-4049-9622-27a299829fb8', 'c4098b7f-7bd0-480f-90de-6cd4709fe96f', 'c639e842-f10f-4370-9569-e54bff0b4e09', 'c70aa4e9-72a9-46e6-87af-a7032c338cde', 'c8b0de28-da7a-415f-99a7-13f42417319b', 'cdb23ae5-a5b5-482e-af75-274bc1c9d715', 'cdc682a8-cdc3-4bf4-b1de-44f9736f9af6', 'd0ba7bbe-a05e-44ea-9540-82ea20139bc8', 'd2873cf4-743a-4d95-b92e-c87038e535a0', 'd2df7a1d-f03b-47b3-aa85-1adcfc5e878f', 'd44ed2c0-d920-4beb-8720-0202df4a1b6b', 'd575af00-ec46-4c3f-b4a8-74b5480a15ef', 'dffd9eb5-5675-4a5d-a27a-843a2657f255', 'e08f04fa-b6fd-43a1-ad7e-a211bdfbd9d6', 'e1875598-999b-4245-abab-9627b0c186bd', 'e238bf22-d72a-4d38-a6bf-9886dc28b58a', 'e3ef4211-321b-4282-8ff4-47ea86d330f5', 'e418e742-caac-406b-8cb9-40cbe882bdb2', 'e8ac9cb0-f8a9-46eb-8732-479e8cccc82a', 'e8ffb8e8-b31a-480a-8816-59f586778b1b', 'ea96cc6d-56eb-4b66-b9f4-26ecaf7cc810', 'ed44b81c-ae3f-467d-957e-249aed63a418', 'ef3b5e8a-ead5-4982-a3b3-6190df5aa5b6', 'ef8e8bec-730b-47c0-a3c0-1bc08c267795', 'f18688ef-dc72-4077-81bf-bdedf58894ae', 'f1f6962f-4ec0-47e4-aaf0-1d53e368e93f', 'f4866b04-525e-48a2-a23a-286debb7fe5b', 'f4e60e87-207e-413e-b392-9f6d51ee03f0', 'f6d58c9f-9598-47c6-a140-59d6a31bc9ac', 'f93be106-b377-418f-966c-a117e01c3bb1', 'fae87ed5-9e5e-4b89-8136-ccb903fc6015', 'fae96f59-b57b-40e3-90c6-6760738be2c5', 'fbcff9fc-0e3a-4f79-b4c8-66363e536eed', 'fd6fa1a2-31b5-4a18-af4c-5133e53f2585', 'fd903b3a-91ad-4e37-9908-bc38e38877ea', 'ffcecf86-39b8-49b3-9b55-c89a16f419a5', 'ffdd3685-084a-4182-b593-e47761663e45', 'ffe941b8-f94c-4ba4-ba30-c2ef0260ed6d', '96a4a74f-5bb7-4e70-985e-c9d16033f55c', 'c9b44dad-a229-4657-b32d-e507ab9986e1', '9d33d519-21d5-4f00-81b2-913a8b494b02', 'b9172e24-93da-4fbc-af63-b452db6c9c3a', '2cd8820c-ae57-4f9f-a6cf-69ee6c8b8e16'			0
'786dde5e-7c14-4caa-aa49-40ab25d6ed2d', '32413a3c-dc81-4387-a073-03427e271c20', '38e99a26-d553-4e24-b093-2b5e919ba50c', '01995f87-8687-4938-8de3-e7c58dc7d8fd', '3ca07a9c-4832-4771-826c-25db865b4289', '509cc0dc-b30b-40d5-ae71-5eb2d2079f08', '98f40f5c-17a4-43a5-a821-95a70d864b18', '3ec1bd5c-64cf-40a0-b424-fb0295d78918', '7ea40cb8-42f2-4c06-a344-36ebaef28a8a', '0fc23ee4-b455-46a6-bec5-30138c46f0cf', '1068374c-6c47-47c0-b77f-912a58b40396', '154261b0-b114-4499-b098-89a95b589fed', '190a0b43-626f-4513-a624-aaa4a1632f44', '1adb0d7c-c59e-4028-b624-0d4dc5687b1f', '1b47f5a0-1dcc-449a-a960-12c5a228e0b1', '1b6173d0-bead-42d3-8b65-75889ea8ae86', '1bce3250-45b4-4769-a3e9-9d6a9cb810e8', '215fc8ad-e4a2-43c0-af31-86808a02d4de', '23cca1a5-7c51-40c4-87c4-9d1fd601121c', '25864685-ed19-4efb-bae4-7a7dd57633bd', '25d544fe-7864-4382-8da9-f09bcea004c3', '2909e3b9-d2b2-4b48-9144-427d8ee25a9d', '2a35f7b8-7f66-4706-aa2d-e8c0a90991a9', '2a456e05-c527-4c41-a14f-750f21570390', '32848bcf-347a-4b77-b3d4-d09713ff6c89', '3906d751-46f4-41af-a9d1-04de876daeda', '39db6342-c0a7-45ec-9ca3-67dca591fc9d', '3dc361ad-ef22-4b35-a923-3ee5e8b2e03f', '3faf90dc-e168-4966-9e33-cb310a24b2bd', '4028a263-0238-4299-a854-2e51faf6b33f', '429260fc-71bf-47ef-8058-f84e446c3818', '4569a680-a0bf-4b60-bd9b-d5e7afddc510', '4ded06b3-3760-4a03-a10a-b8cf6e4ce18c', '5006c384-636a-4be1-8771-729d71b5539c', '56385a6f-319f-4564-9856-f1719d3c472f', '590ea5da-00db-4496-8e7f-1fc98b1dcd8c', '5c5476b5-6dc8-4c2a-b908-f28975472faf', '5d15b2e0-9b39-492d-96a7-3a25c05452db', '5d7ceb0e-ad3f-49d6-9e2b-06c3f795ada3', '5dc63311-e71c-40e8-935f-afd9aeb9a377', '63162ce0-1662-4a96-803a-5317b870d3f6', '6c02f4e3-f0a9-4c3d-a59f-83c9fc43eaef', '6c664621-f20c-4682-997e-751ce764c669', '6d33cb1c-45a6-4448-98f8-a39a3bc22349', '72182a78-fb11-4b96-8104-4769a4a7e374', '737c73ea-dfce-44e4-98f0-d3c0ac3f3af6', '77154031-8f47-4ec6-a20d-ce533f844185', '7787b2b3-bf00-43b1-b073-9d7472b99002', '796ca874-c01b-4b55-a740-4a75189a4a90', '88acaff6-236d-4d31-a19d-09772d83018e', '8993be93-84e7-4bda-9efa-54efa9ff81a6', '8b7e2aea-c74f-4038-bdb4-b5ea0acd2eb3', '8bd45d98-2831-49a4-b04b-7f2608c81880', '90970904-2ff6-4aea-bdc1-9d97973f32e8', '9119c62d-7235-4642-a53d-ab46cea08be3', '929a5325-6126-4c5d-b2ae-01759baebd52', '9b861468-c9f9-478c-998b-d2d4ba1b3641', 'ab1b8945-f9bc-4f47-9d70-1f123d9b1a50', 'ae76bb2f-b439-40f6-ab76-24126d8896b0', 'b02cc5d4-ba09-41c1-99a1-8b6b999131ea', 'b75af064-d26b-4321-93d0-65626f4b77a8', 'baa9b3fe-ba99-4a19-8cfa-34994dcd2263', 'bb45753d-02ef-4df1-ae95-a79dfab9dde4', 'bb76a3a1-2101-4261-be76-efd2ddf5838e', 'bcc8f228-789c-41ad-8b33-1db00d80efa4', 'bd0775d4-7d4a-4e48-a98e-daa5d41f19d2', 'c96be66f-2b31-4aaa-ac07-b8596d404bd3', 'cce8e2db-e03a-490a-adb4-a41c30dd076f', 'da137696-e7e0-47a8-b421-533867c779cc', 'db979ba3-7c53-4db0-86ca-364adf028d90', 'df1871e0-5450-4cf2-83d8-800dd6e0d134', 'df3320eb-9c4b-4190-b56a-9b7914f95da2', 'e26f8713-4675-4b22-a06e-1bfc26dd0def', 'e328ed7f-36a2-49a2-b308-6e1523911d5f', 'e6385d10-8354-4589-927e-e675a98313de', 'e784ba29-fc2b-4fb5-a172-626fc6450a44', 'ecc1d52c-9815-41b5-bae8-778d950dae69', 'f13eb2ca-cd1a-4e95-8063-44048bfed92c', 'f25f3dd3-db96-455e-8fa5-fd9559a4509d', 'fb952cba-54fb-47b7-87d2-4e1209c5f8c9', 'feb24fe9-b9c4-41f4-b700-039ee1d13bff', '6f779178-0e92-43eb-9eaa-e01eb77f96f8', 'b97fef4b-30e9-4d90-9f61-0a29769fe2f0', '9f9335c1-e870-4ab9-9d6b-9e732da8b46c', 'db632320-167b-4525-af2a-4089a19678f3', 'ce278062-0e96-415c-a127-47b2b7b795eb', '284bdd12-9bca-47ba-a640-f846252f22b4', '515b95ed-2de2-49a8-8759-5daeebdbd8ca', '45bf9675-e226-4b1f-b06c-686b6ae2f8db', '509f9f64-4120-48f1-9b24-ffacc9acd425', 'a9f66c7a-3803-490d-b363-75080983e08e', '7f9cd0c1-1f29-4d92-bf56-f71d70c29457', 'c804a8cb-1279-44b7-8c80-552b0584f44c', '05b77011-59a4-4ef5-962e-f58186ce697a', 'b02f643f-57a7-4a4d-9293-348f976f8849', 'cab19f54-49ac-450b-8b8f-716c9376e157', '34bd37bc-b17e-4844-9c7f-16006803c09c', '728b2a8b-30b1-4602-a7b7-05c145a3696a', 'c40ffca6-950e-4012-a3ff-dec14934bb58', '35026c8e-c4e8-4894-8103-ff0d3888f475', '3dd8acae-89a5-4e2e-9471-6e1418d60f04', '4a88b6e4-5b84-4334-ae53-74672835736f', '5915c52f-4b05-4190-b6c3-781d05dab5c1', '6c98c8e3-ceb6-4d14-8c06-0384496aa91b', '80f8ffec-c169-4f0c-9bc1-9e497ebaabe8', '8cea8a2b-5929-4087-9fcb-b993ac882cdf', '9932053d-ffd4-4e8d-88d0-eafcac31dbed', 'ade68a95-9884-43b2-a04a-97f9f346409f', 'dfbfebf3-c525-4d9b-8cb1-f63c13e3485c', '17938f2c-ceca-4c89-8a46-78f57cd0dc5a', 'bc894ecf-01af-4002-9380-5c66958af6e4', 'c80ff38b-6be5-4f4a-ab15-a178dbe2fbd0', '04de222a-882f-43b5-8be0-8b0bff6a4ab4', '07ad1ef0-126f-4290-b3c0-6e3b8fda64c6', '18fade78-2e4f-4a44-8ec8-6ef7e725105d', '72f6474a-c2b6-4d05-9ed7-6636dc46e147', '8f20c3d2-b62c-4081-ac5e-5e57efb6da02', 'c2e253d2-2615-495f-8715-f76ef683f83c', 'd9e289e5-7312-4af1-8388-16d6442ef116', 'edc71651-1200-4ca3-acaa-f125f0894e40', '096cdfdf-0dfc-4889-a91b-fca969cdf431', '14d46277-e01f-4ae1-ac34-388c9dedb868', '86f15e44-c928-4228-b090-ba0f6486b1c6', 'ab75a3ac-699b-4657-a27f-dc7e70a2dd79', 'cb30e85b-4f71-4586-9a0d-db170085939e', 'f6a823e8-9c95-4b2a-8693-a694c80c789b', '7c5938a2-8bcc-448e-ae29-d88123ba1f26', '013f75fd-bc8c-44fd-b058-2b07ef36db8a', '01add71f-fd97-4de8-98a9-10115ecd9a88', '028371cd-05d4-4da1-a8b5-96ec62bdbfdb', '03599fbd-c983-4b7f-ad11-e0e7b53f8a74', '03effe5a-7206-4a9d-9667-98aad4306fda', '03f44919-cf37-4b88-b20f-7c4dc0d5eec5', '0579e022-1952-4fbb-99b2-e141c77e0c99', '05841f77-0239-484d-b6b6-cd996cc9722e', '0685cc5b-4521-49ac-8be7-f9701424db24', '07471b3f-bc0d-4e46-a706-e04f870a3658', '07a6c38e-932f-46c1-a455-d3fb719e5e86', '086261eb-5442-41c5-bb1e-9b347520d82e', '0c7ea095-5247-4ea2-b7f1-4b3020f0e77b', '0d0317ec-ee6b-4306-af55-a0a5191defa7', '0d364c15-c741-4747-97fa-2675f74e479c', '0d4978ae-9f82-4638-a4cc-4c060110d5ac', '0e069b1e-ed27-4770-ba23-7fdcfe35d1b0', '10cad644-b79d-451e-8a27-9136c57b2f89', '11b39055-ef05-49e2-98e2-a58eb367c10e', '1360da14-eab2-4462-8843-58c5c52a386a', '15ce4a84-d935-4c76-aa40-589133fefe23', '1652e57f-343d-483c-b8ac-064240de1318', '187164d0-a97b-4eee-9b20-878d8e3f821e', '196cab24-c8c9-4efa-9ab6-d53c02298e41', '19a283e1-6c68-4e53-ada7-00d6c067a45e', '1ba8d20a-559b-4cb4-a230-92b120a34dd7', '1c23ae0a-a8f4-4acd-8f28-0beeffa01065', '1c9decdd-bc96-4492-9377-ae9b9a8af1d0', '1ddc2779-2c6d-4d6a-a71d-d1e032348b98', '1f12f64b-ff86-412b-a402-1681e270b5d0', '1fd6f18c-dc01-427f-bf4a-69e475f9b23f', '227100c6-2ffb-489f-aceb-e0be7719a1f0', '23979f57-57eb-486a-b2aa-8a178cb54f09', '2695d50e-5d3b-453b-8501-04407b21c6e1', '272acf60-8037-4e71-8405-d192b92948be', '290ab28e-ad03-46d1-9c5b-1535ad578bbe', '297e6971-7fdc-4054-b674-b846109d153b', '2b32a187-11a1-467f-b18f-9df1d12a50c8', '2dac60c0-6e47-4557-a7c7-ff4b90fcc453', '2eca60f8-ce94-41e3-adcd-ed526202696f', '308fc6e3-9953-41d3-ac62-42e3c6eebfb4', '3200c615-3b33-4d22-a282-abbbf1685761', '325e54e8-db86-4b4b-a9ca-f18f9dc65ce2', '3377b41c-406b-4116-b757-a4e038c4f1c1', '37879d5e-3898-4ce5-a092-c4f0812e47f4', '383c3fa3-3baf-44c7-b58a-f0dccf78928f', '387cc146-0c97-4cb3-97a7-d81b2405ad5e', '39f5c297-e534-42f8-890b-099f00c18c65', '3af68f56-0ce0-463d-8055-76d68bc697d9', '3bdf183f-5a7e-465a-8e56-85cec4f55dee', '3bf14ac3-7a8e-4b21-b373-083e4131dc0e', '3c079772-e9e9-46ed-982a-27b989fcba9e', '3c28a394-bccd-4aaf-88d3-2d2b70205c51', '3c5a3200-86b5-46a7-8906-23f5cfecce5e', '3e44a0d5-90cf-47f0-a52a-3819bf7e763d', '3f1f1d25-bf6d-4054-bac6-57e4d89bd32c', '404e2832-864d-4435-8fe4-c03be2df2990', '41bd29c3-b15c-4a9b-abaf-8fd8d5d1a494', '4295d7a8-2d2d-47b6-a209-57c23bf649b0', '42fbee45-481f-4ac3-911f-5f2e0242cfed', '437da766-19d5-473d-860c-73dc5c2aa557', '43a91ef4-83e6-4eb2-aee6-c1975cd40664', '44268ffa-7590-484f-a91e-a3e5ce9ec6a3', '442d0fae-158e-48fd-bae3-762aed4da41d', '4588d85b-75d4-4b1b-a4de-fbf5852efbe6', '479032d1-00a9-464b-a3d4-f399790e9b5f', '4927849c-b6c7-425f-8841-91d32f559053', '4a158c93-ff1d-4010-8fae-aae4311786ca', '4acd1bcf-3ccf-4e6e-bf86-778284057098', '514c1b62-4297-4560-8ee8-bd4e3e06437b', '5235635a-4b7d-4867-9aaf-959f38f084e8', '53d7c269-0831-4a34-be19-1a7c23ec4856', '55bcdf6a-2d53-4ab2-9dc4-1db2b27ebf13', '55ff8f03-a6fc-447d-8ae0-41a2d673006e', '569a1c13-2db1-49aa-9ec7-f17b9838165d', '56f6515f-83f7-4b85-ae1b-0c76356ba68c', '5899a831-001f-41b8-9088-81f5ef1b314d', '58afe2e0-13c9-465f-9ad2-45e2e9c6a16b', '59378c99-6433-464d-bacf-eeb9fda01095', '596f7fd0-0dfc-4941-8d28-83301c74a45b', '597dc548-fe23-4817-9113-af11091b46e7', '59970a33-0a49-41f0-b2c8-33333e008332', '5a0099c3-8709-440f-b8f3-c784858bfdc3', '5a23b077-15ce-47c3-ba32-6582422ac466', '5a4cfb53-5f96-4565-ac47-90992af811f1', '5f39ee3a-d8a4-4847-8eae-d679a38a44fb', '662cba43-4530-4e5b-9acb-70f25b661363', '66321a5a-913f-4527-aec6-b06e92409d9c', '691b2d3a-af7b-4e5e-843e-670e6b34e201', '6a899cd6-f96a-442e-a0a6-7a4bea6b52a0', '6e175599-32c8-4082-80c5-a8701ee34cda', '6e4d4a6f-56d4-4f72-a90e-2b1bba9957c9', '6e4d861b-2e3d-49cf-8901-1328db902d40', '6e8f6a8f-9fd7-41f2-be8e-e37d8a694c4b', '6ee5c0e9-cc61-4eae-9503-5013eb0fac42', '6ff14929-b492-462d-9df9-45e7417fc6a7', '6ff28a15-e16a-45bd-a435-f44d67e1fb1f', '7173872d-f0f8-4eb7-9f81-5c53485d9c33', '72e90dc2-fae4-44e0-a5bd-c84810cbad95', '7308b775-8de5-4ea1-894a-e4b44b31ad1d', '732eb4d6-2db9-493d-90aa-a554de2db75f', '7429b6f6-faff-483e-9d8d-e22c2cbf9bb2', '7455cace-3c83-4565-a3fc-cae80d692ac7', '74b575ed-6eae-4031-bd04-a95ae2bd08bf', '7728663a-6c60-4987-b018-3a7d53d1470e', '785c0684-d79a-4e59-9db1-74ec366b1b22', '79755367-c006-4785-86bf-a00ab9c7bc82', '797b679c-237a-4bdc-a893-23916cbd002b', '79e754a2-60f6-4234-be76-cc622a8360ef', '7c5e6e38-ce0c-400f-bdbf-314603be338f', '7c629c36-1143-4454-ac47-5dbe6ec9a971', '7c9293ec-f578-4983-9586-edae53ee83c1', '7d83d022-1c4b-4968-ad92-e5765a6c2542', '7fd2ed01-bf34-4a89-b23e-d3baa536f16e', '84e3836b-b957-44ec-becb-41422c7c80ba', '87ad3916-d736-49a0-813e-96646ac7dcfb', '8bfa63fe-ec81-4530-aff0-f160d3a5a344', '8e5a47ef-92ae-499f-be22-cb0d804d443f', '8f779dc2-e83d-4471-b433-a749dcbc8700', '941fa8d5-4900-4179-987b-b4bb18173b06', '9562570f-b765-4611-a7d3-6e7e3ce565d5', '9772e810-b0c1-4870-816b-b0df2e5b9ca4', '97af2d86-5353-4cae-9afc-e5eaed628d64', '984b7c4d-0dc2-4821-9ab6-56e0f9a3ef61', '987acb08-f428-44ad-9eb4-c4ee4f1d17b9', '994e5f38-43bf-49af-a135-03e70583a669', '9a8bbda3-6735-4fc7-b8b6-25fc5368d83c', '9af827a0-67cd-43bb-9344-b9dd3aa9fed1', '9e172195-38eb-43a2-90e7-b4d115a69d4e', '9f243d5e-6c4b-4d31-9789-aab2a707996e', '9fa6b815-4a8f-4d44-9fe5-ccb9fe9c0bda', 'a0e9e942-0187-4e30-95b6-1bc370ddddff', 'a1eddd71-9846-4f9b-91f3-8e8b035c7d53', 'a223a312-3a9e-4e59-9c6a-e2fb5f22e8ed', 'a28c73e1-1237-4722-a248-2e044e652c8e', 'a2e2c66a-80fb-48a2-8d4b-0d2941fab10c', 'a583385f-0d64-44d2-b43e-62c3ee8309b7', 'a76f4f08-6cce-4cdc-8f8c-706c8f53fe5b', 'a7a151b4-11dc-4956-a052-1957bf55bb61', 'a803bec5-d998-4ca6-b14d-6aa4ac9fa764', 'a85807d5-3e0c-46fb-80f8-5be33f78c03d', 'a88e154c-c02c-4adf-94d6-97510fca606c', 'a9099434-0609-45de-bebe-5a220115c26e', 'aa1f9062-521f-4048-88b6-bad61134c815', 'ab94b97d-2c27-422c-b6ba-925cb9c3d44b', 'ade326aa-98f0-4685-8737-65c03e356e97', 'afef09ee-3f7c-4673-84e6-0b303144a7f6', 'b0c299a6-1bf1-4196-bfd2-b04f68c3115a', 'b154e7f4-9a8b-478f-a87e-910accc16a0c', 'b6523b9b-4e7d-439a-91fa-22dd2eb88767', 'b680126c-9763-4fad-ad53-24959d2f3ae0', 'b6f74c21-9215-4f0d-b0f8-47f95fd1ff7d', 'b80fb207-f092-4dc7-9052-f0930c7e861e', 'b9e0f297-d4f0-4b58-87bd-92dbd369fc5c', 'bb119a54-7046-4287-9f27-d3243dbea628', 'be48195f-503c-4002-981f-61c7daa6d6de', 'be918ce0-c31a-4a07-bcd4-dd4c72c1d49c', 'bf13597a-9a67-4995-8681-3d67648a0bcb', 'c086c67a-548f-4f2b-83bc-5acd7c049bbe', 'c0acdd8b-c91c-4fde-b69e-aac54e83bc4b', 'c173310c-ed84-4b9e-afd7-1252b44d344d', 'c1a216a8-6790-4517-ba98-c9499b78057a', 'c3037c07-3b29-498b-a47b-d11c1c2b5442', 'c353f475-4ff8-4f6b-b335-a3459ec63bc0', 'c6bc9025-006a-4816-ac05-81461886745d', 'c85e1055-52ff-4b21-a2f0-16410c2a9f79', 'c982722a-0107-4aa5-b448-af58eec1517e', 'ca4a204b-c3f8-422a-9a7e-9e75fdeec822', 'cb4dd773-1ac5-44de-80c0-219fe0f83b41', 'cc2f10f7-96c2-447f-905a-0624d79e2f05', 'cd2a8a6e-f065-44ae-a527-6481693b9e8b', 'cf6e5bc5-7eb1-47b1-9362-3a0a3e76bdc9', 'cff39be7-6732-43d7-9d3f-e0be801bd7cb', 'd0b4fa3e-88a9-4201-a4c2-475a3f6b6d0e', 'd2bec673-9170-4cf1-8609-2d59ea1064bb', 'd49d4db2-76a0-4f1c-9b9f-ae41a2e011ca', 'd5baa55b-96df-4670-a82c-3923b6549d64', 'd73aec3c-49c5-4015-8648-4de30d4927a5', 'd73fadde-c851-46a2-8b9e-936cec1558da', 'dd89f0c4-f6ee-4d5e-9eab-c2f80aa99737', 'e171fca0-d658-4b3b-bb88-e0ef741ea2f8', 'e2352979-c164-485b-b6ab-ad94f79c640f', 'e2a7ee8d-a0c7-4ba0-b0b9-065ebc44fe80', 'e335a86d-e347-48e6-98aa-4ba17e65e8c4', 'e451ee57-c7a1-4265-a749-9fe057410d28', 'e4673263-c985-4d17-bef0-e02d3296ab5f', 'e4c7dfbb-8f1c-442d-b387-dfffabe69d24', 'e57e8187-c263-41e9-9c1d-f442c5306428', 'e7823cc5-fe81-46e6-b5a2-d25d5161ae34', 'eab1a864-6dc6-44fb-8032-97a2c400c6ce', 'ed548853-79c9-4e97-bf50-5ceda46d8b11', 'ed9b5f6f-a588-44c9-9a24-7968c404e5c5', 'edae2bb4-11dc-45f5-aedb-d0f6c94b6d8a', 'ef884f25-1f98-4381-b10a-515bbed19a7d', 'f1c54e27-a62a-4c70-852b-f317d9d3c0e1', 'f2367d9f-6e09-49b3-8127-02dba51a0fa1', 'f2a58009-c9cc-4822-915a-d1bfd0b2a338', 'f30e38d8-ca60-4454-90bb-59f945a47536', 'f44af8c8-5974-41fb-a076-1fa7e3fe155f', 'f4e66192-a28a-47e8-9fbc-a46d5488bd7b', 'f513320a-36eb-4f56-8e47-d546c2155a57', 'f7e51a8d-4a33-4c6e-bb38-83f44fb449d5', 'fac3acbb-0032-40ba-8c0f-0496652497fe', 'fb8f1b8f-752c-40a4-be8b-b7af923b9bd3', 'fc5a6a3d-56a9-429b-a949-d71a3ade4491', 'fedf0e11-9b7b-4e46-a94d-1454d8561a9d', 'ff0c7296-faa3-46a9-ba1d-469d21dbc20c', 'acd0c19b-e5ab-45aa-b0bf-6b81b5a584c8', '182cd114-c31c-49ff-9965-655b6c8a8267', '360374ae-bb43-48dd-8911-78c00d237031', 'b4c327b0-a494-4325-b602-162084fc6bb7', '89e9868e-07b1-44ff-a712-5048a73be1e1', 'b73e3f6f-b634-48c6-bd6f-64a1bb9eddb9', '892466b7-70d1-492b-bcfb-87131a8f11f0', 'fffc6f2c-6fdd-42a5-91eb-6449152c15ec', '51639dc3-92a6-41aa-a118-14d3223684d1', '640756d7-2c3f-466a-93c8-ac9e1ec47bc8', '8359b569-3498-4136-bced-f4d5bf630376', '910f627b-2523-4bbe-8518-40ef8cb82d4a', '086ae65e-fbab-4c3a-9082-fdbbb9fa0af2', '3de011f2-9646-400f-bc94-84c3ba5c346b', '5e79c51c-e872-4a72-87e1-9e69aa4d1456', '62fb176d-0d36-481a-a16a-c9fa8d3fc256', 'd988bd1e-1021-4035-b225-800f1623e6e8', 'e6cdb3c7-3c14-4780-9c45-ac62c6c30f93', '1d1ec2aa-e0bf-447a-be65-18af399032f8', '0457e12b-dd28-4d40-bacb-35d4e6ba2e3d', '0498b586-8f21-4a2f-a4b1-5e8095235fb4', '0512b4f7-69d5-45c7-b9ad-fd5ee3cf9397', '075cf747-9bb0-4edb-89ec-60a148f24b7b', '08dea2db-9766-4c14-821e-7a0facdd9d32', '0a37c0f7-2eed-48c6-b9f3-f1de25aaf3cf', '0cd5480a-759a-464d-90a6-dc98e8eb5f93', '13e12328-666e-4417-8583-9c3621723cac', '154ae945-09b1-47f2-bdd3-6ec73bc22b6c', '164dc620-428a-4411-8b38-7b09cfb54569', '1847c726-1524-4e9d-855e-f94fd7096b38', '184ef116-625f-4491-a0d1-2cc6f97a40c5', '19712e38-6e2b-4fe4-a308-9142d7e5bdc2', '1a9b510e-dad0-4dcc-9a4d-43af1530c76f', '1b3affbc-5d55-4efe-a6e7-714d5021f8e7', '1c07d4a5-6856-4889-92ff-a6e44e84ddb2', '1cc4743e-0894-4188-ad50-13f1b5bbb86b', '1ddfb0f1-b2da-4736-9fdb-82c91d49f345', '1e8b1c20-9ec2-4927-b33b-1ce87014b4cb', '1f1573a9-e638-40a3-9db1-3d421658f799', '2010fb67-915f-4991-900a-b7ac74fd2fc7', '2254face-dbef-4746-af9b-4629b09589e1', '2394a895-85d3-4d32-83f5-146d80e93e94', '23de08cd-fcda-43b7-96ba-2ed0c8907782', '247ce6eb-0468-4c18-8ef4-34a8e2cc981c', '257f6c5e-fc08-43c9-9d23-acf8775a8ce6', '278a8a49-1a54-49d6-804b-75bfb2f97eb0', '28b8056f-dc1f-4631-8363-ca99e7863211', '2b69b853-dffd-48cc-a500-fd7683e71c06', '2c67472e-cdb9-40a6-9b82-ec605905e906', '2cb7ae89-8b16-4b99-abaa-6063eea45bb7', '3197a096-9e52-4f46-bc4f-5ef885a14043', '325b7557-5767-4456-afa0-018ea959a6d5', '32808354-da06-4d08-90c9-80900d8bcdd1', '33b2ad6c-c401-4ab4-bc05-916db9715f2f', '34ecb173-9f91-4046-b596-1c1cea2e6731', '353fcf73-c62e-4f2b-ade4-356239c6929c', '356ef698-8434-45ca-9a87-4619d886989b', '357e444b-8dba-4121-94db-535196ce5757', '358b1603-fb2c-4da0-904b-721fb287269b', '375d86a4-2b19-4e72-b32b-10108cda2e71', '379cc3bc-5bb7-4485-813e-b2813d1eb25c', '38f185ea-b5ed-437e-9b9f-fd91989c735a', '424f02f9-7241-483a-941c-a7363b561124', '43b7a8ea-41cd-4d81-a1b6-5aa1f01fbff6', '452c9b3a-e604-4521-8220-adf306137389', '46a66447-8591-4ed9-99df-19c15e374feb', '47b2e369-5a40-4887-86c6-c750f22a4832', '47f58066-75bd-4f5d-8afd-509ead3b606e', '4c24e850-3bce-4c09-b4cb-54c3a46b0bcb', '4d9d7b6f-6de0-426c-8a19-4d280abb5439', '4f043ebd-313b-45c0-be06-d631dd567eb4', '505a3945-d6bf-45a4-b774-1ef379fa56df', '51589663-bbf2-4fa8-8dd0-9058eb5b4aaa', '52badb45-25ec-4123-affd-8e6e6e89809a', '578ec46a-8415-49b1-9477-3809b0ace52f', '5f650f6e-1dc2-404c-885a-3058a3592031', '60bd5f36-966b-4d45-ba7c-3c8d4161aa49', '62f639de-42ec-4f65-8963-96cd545210b1', '63a1ae48-f2fc-4eee-af61-b3c198fca3f3', '64b94321-a67b-4ef1-b056-acfa1b694f4d', '68a17c9e-b0cf-4f24-827a-c818f4ed4596', '6b7d80f6-2549-414e-850b-bc36bcb782c4', '6c1795b4-035d-41da-a889-6e9a943cbbd8', '71c58541-fdf3-4feb-bcd9-2d99a60310d8', '72330143-988e-4a97-a3fe-2c23f9794544', '74019754-5825-4355-a576-bd43dbab3b41', '746001cf-ec53-4035-bd4c-7148f3a684a7', '746cffbc-25c3-460c-854a-2ad124e7f5f7', '7546dbeb-1df0-410e-9608-2c52f06fd712', '769ca5ab-e00c-424a-b4a4-61bd7c68e480', '7b2ae7e4-0d69-4127-a449-8ed9c010975c', '7c47f166-3f62-487a-b261-0d45b329df1a', '7ca88840-0b75-45e5-8415-097ded6b3933', '83525c61-0987-494f-80c5-95f100ab4b7e', '861471df-3a7e-4b76-a87b-2205872cedc1', '8a403069-9c7e-4b09-a6d7-683a520c7f04', '8a4e3110-e6f7-48ec-b7bc-0ca981a7cd3c', '8b45c1b0-7a4d-4520-a884-2fd456ff11fc', '8eb32794-cd92-4d78-8040-8a18812c4db1', '8f2a6484-dd12-42dc-93fc-0923be0648d4', '926b5892-53f2-4db1-9954-1bfa329daa85', '968b4f9e-2415-4edd-9b4e-b6f2f1f422fc', 'a19bdec6-433f-49f8-aa0f-3d966afaa4f1', 'a2e864df-ada3-42b4-b2ab-245dd683903f', 'a4c484f1-049a-48c6-ad5d-05286334b5fd', 'a9083952-5824-4606-b20c-d316c15c7e90', 'af5c10d1-5f5c-4130-8602-372d099859ca', 'b0b472d3-0052-4a68-aa64-3b2cfd4bfe8a', 'b6b90f64-d833-49da-999b-5738c6bbec0d', 'b8e7baf3-a2e5-4e1d-934e-2664915ffcef', 'c1589d05-1501-4d14-99c2-ed1b267e411f', 'c16b1a20-c0cc-4e3f-9a0b-db71d20dcf5e', 'c681194c-2753-49b5-be11-c513877c3875', 'cfdde439-09cb-4a61-a1db-b0a621e23da4', 'd09ac5a8-134e-4b9a-85ef-94ff87dbe25e', 'd23db6e1-9ad8-467f-8621-9ce040dae957', 'd69a6251-18e2-4e09-9742-a064ec14c21f', 'd6f34981-0e92-4da9-8ea1-abc25c178174', 'd7df7fbe-4533-4de6-bcc6-992f71330db8', 'db76fd3b-e4d6-41ae-bd1f-58ed53126e56', 'ddeb203c-f002-4c26-a07b-6a914ea26822', 'e1c6e729-edad-47a0-91c6-69d0f5eda038', 'e58c21f7-749f-462e-9b3f-04c6516bfa78', 'e5f7468b-ca90-4511-a1b8-9b66b417c876', 'e692022e-83f9-4287-9ad7-1c9959884383', 'e818a4ef-f2c5-4e77-a474-0e740d47b61e', 'ea96357c-fe60-4104-9634-69679f41e4ac', 'f482548c-a11b-420f-9a0f-efb22868d2f5', 'f4bfb123-7470-4d43-a4c6-8bb852eb7375', 'f5f033b3-7d05-486c-a481-9b42e2320c57', 'f5f8a6ad-0781-42a5-ace7-282c60a7c1df', 'f897bf30-35be-45b0-b715-e6f45c3fb3a3', 'fbd4784f-f6bf-4cd5-bdf7-b6779a11c057', '5a6007ad-bc12-402c-9412-f2b7434364b6', '82438dbf-4a6d-4ba1-9b5f-15c636e430ad', 'b5b7ae04-9a70-471f-9de7-5d20cf77f48e', '011aa268-0e32-45f8-9349-b6c32b98b2d1', 'bcc2e987-086f-44c2-a6d1-73e5cfc9f161', '8a9ecd0f-f51d-46b2-a573-6d8131c5ab67', 'd5185594-85d4-4538-baa8-007a127923f7', 'fb9ae2f9-24b6-462c-a392-0114a59734f3', '303bf78f-b928-4cef-9cae-574afcb41953', '30ee0b4c-ca87-4e02-9977-2b20251858f9', '38543fa2-212e-4828-9f9c-9c47f4615086', '3f5b1368-be44-4020-8137-70b9458b9cda', '40b41a10-7959-4618-a501-65e844dcde52', '4293104d-cf20-44dd-9f3f-edd32cbb3888', '6fdfef93-9b66-43f0-adcc-618d5c104429', '800c2b64-1bcc-43ba-9b50-4d6bb054f638', '83914a28-ce35-4415-b1d9-f21f99f677cd', '8be28475-6180-4a48-9bc4-4f1d855b6b82', 'a4122ceb-6c76-4619-a5d6-ea50342c489a', 'b292af47-f042-44e9-a3f3-c7f0c416685c', 'b688d1b4-2719-4554-8cb2-f3de0aea3984', 'b90bf918-8dc6-4ecd-9e10-3175709e6ffc', 'c01884e5-1e6f-4c34-abf9-d28701e634d3', 'db9ec8e0-f000-4c1c-9c82-6f79f58797d6', 'ec740600-6ed8-44d1-8732-969cd8adf525', 'eeaddde3-e358-4b66-82e3-a3e8f74f397b', 'f7660a0c-b7cf-496e-ae44-bc9dfbbb40d0', '01165273-86f4-4c63-bd14-7ea83917ee69', 'fdf9540d-94d6-4a56-bd24-6b5ecb4d7c2c', '39eead3f-e63f-4dd0-bef5-52923011b77c', '5b7ead5f-68c6-4048-b3f9-a10046af3759', '9b208e3e-2be0-48b6-8098-a4667bf0ec04', 'b395c4ee-baee-4e0b-84e4-09c99f4016c8', '72a5b38e-90a2-4b1b-a2b5-d0a227084be1', '563d7a7c-407c-499c-9fb6-dfc7d41e8973', '2b3e00b0-f8a0-4398-9efe-645cb5a8c3b9', '2c0fd3af-a45c-4788-8156-de924c11c4a0', '460f2d48-75dd-494b-b76d-47c64dcd9abf', '485740d3-eff6-4531-bc75-8ef23823be81', '4e8b719a-f570-426a-9186-43d3323929f0', '5890111a-add5-4f53-ad1b-13b8821868f4', '651e3fbf-235e-441f-8c38-676b18802755', '74b2bdac-fe88-4bda-be99-107df6931736', '8f782fd6-d896-447f-8663-099acae093b1', 'a8d53079-a229-4fc7-a547-3c833b6b001c', 'b2a93bb2-99c7-4482-a8b5-75b527691765', 'b6dd673e-5751-41e5-a3f7-a3499aac487a', 'c0aee131-c7dc-4771-a50c-6808d3cdc435', 'c15d2c53-4818-427a-b530-c31b158d24bc', 'ca6b5ba1-75e5-47e0-8cc6-4cc9880b6570', 'ecfad0a0-2026-43cc-a98a-f0944c9c8513', 'eef73815-737a-45e5-ac60-c7ca52598639', 'fc2c0cff-6059-4988-b8ab-c2ff6dadc8c7', '50b808b8-4a00-4835-b011-c973c5eef9f5', '06112145-ab8c-45a6-86b7-f603d638bfe0', 'e466c722-d3ae-4958-8e95-f07470e11c31', '7cc9c2e0-3fbf-4a15-a712-d2ae2e6a23b6', '1cd49bb6-ca7b-425b-9391-6c9d1572d032', '25a69a3c-c953-4351-b15e-b586a45f3b1d', '2bec79ed-e025-48b6-9033-ae290d7b984c', 'd702a44d-0df5-493a-9aaf-3098496bb4f6', 'b417fecf-894f-4d7e-85a8-28a4d0037712', '0912d756-67be-4467-a709-89a0453186a2', '0e6ed354-3c5c-43e5-817e-0305a77b8831', '2008d6cd-b73b-44f7-ab5b-6c630c1c3d60', '2a268942-855d-4ee2-8c78-48b610d84499', '30c38b6f-f68c-4824-bb48-16d20b1f130e', '38029fe5-56cb-44d9-a8d0-caf7c264bfa8', '422e53c1-427c-4194-b734-1caa64ad45e5', '45417012-af3a-41ff-a98a-fa76c1a4396e', '4b82ea52-a0d7-46f5-908c-a53f180d490c', '51997721-68ea-4f50-b566-5d17abc12db8', '66d60196-6fbc-444e-9c94-167fa615001c', '768518b9-8a00-4b44-b14e-53929ec43fe6', '7755930a-82ad-4c70-98e1-659d97377ad0', '78a822b3-7e61-4670-914e-acd11dbc1bf7', '824ccb51-ac13-4c05-bc75-dcfc530be0bd', '82c84841-38ec-4dbc-a541-4ae794647457', '834eae32-030f-411b-b08f-3a495352aaf4', '8658a4bc-249d-4470-b0d7-3e75ed96741e', '90021ba0-38a4-459c-91d7-0a8c1cd53b7f', '97d3abe2-76c3-47b6-8441-1917d01cf8dd', '9a546e98-dc6a-4172-b15e-fdf138b25ed7', '9b45332c-da6f-4c3c-a18d-a8e981f58259', 'a265cedd-1d2f-4a44-8029-ed2c2150a67e', 'ac64b1a1-d0ed-439f-ac04-f3c574ea9d45', 'bcf2dcff-dfaa-4681-bcee-a316dd3d05dd', 'c71c361e-a7b8-42fb-a85f-b41db036a342', 'cee7ada9-83a3-4d23-9cd9-2b1ab2ecbf58', 'd91a4147-4a5e-4943-9111-a47803b50a12', 'ec2a81b0-9346-46c6-bbb0-60b6331e782e', 'f29c111f-ea2f-4ac9-ac59-a9291700901c', 'f4235e6a-768a-4224-9eba-ff3d866a7008', 'fba74d05-a76b-41c1-80bb-e25ee0156435', 'b7af99c5-c56f-460c-906e-dd63fdca8284', 'be64de42-0e9e-4c5d-8338-ae6b58ddcb17', 'c7dd5f3c-9a98-46a2-8126-780b2b8a2c56', '865de5ee-386d-4c09-8f81-59ca82c0dd15', 'a89647f4-2489-4d93-a045-364b41e22c60', 'b827e51c-9215-4f97-90fc-188154dee391', 'bb63b169-c58f-4f44-89ab-21e192db7af8', '2b9c8d59-2a17-4832-9708-4cd0c5c3a710', '5ecb39d1-974c-48ae-a8fd-10fa6fc0bbbe', '3b6884df-c886-4216-a802-0c956a242ce6', '7f738b39-6a5b-4244-993b-09d198300771', '034b70e5-c544-4e1b-b270-290a152f3c13', '045e4409-10d4-4a24-8b32-0f09f2deb4b9', '10123a1d-79c2-473d-8d07-0539d434fb68', '1503fd9c-95a6-4b2d-9ee6-0343afe7d366', '185b8144-3c18-46d6-b41d-370f88ad0cd2', '20dd2c1c-73a3-41fb-bf62-99a28b54ee0d', '212f14b7-4832-4478-9519-2344d859fbfb', '2303e766-3337-4b84-9310-b026951c4e06', '2a3d8a5d-7cf2-4336-821e-e16505aa1b73', '2cc9de7b-0348-4689-ade1-11ba3221fe62', '39e8b035-2abb-468b-af70-fef2f3d38a92', '44838c7e-0369-4777-bb53-09ec02361a49', '4bf3f614-6a77-49b7-a2d0-924acd719fe7', '5087fd9d-9ad1-4935-8c48-caa646ce56ff', '5b867211-2a60-4dc0-bf71-d0b6a9b4e7c1', '6742061b-6a89-40ad-9c54-60addd92fb21', '6f00ad35-ce25-441c-bc72-0c2c6f0523f4', '73ae927c-ab0f-4d4e-b0d0-92c55445c3b3', '75196949-de2e-4be1-955b-27ba97075f57', '772ced10-928b-4ebb-8458-12135513cf00', '81c57bd7-0aad-4d93-be86-e2c0e6bb9c2d', '947bdb76-c4da-4cc4-aee1-e82735831d49', '94a2fe3e-c4ed-44d3-9a01-9b03137df27a', '96062535-a155-4ff2-bb5c-9ad9ed96fae1', '965c321f-df09-4064-a341-ebc83202dc93', 'a1006d60-4574-4c3d-b9e9-079815f3440a', 'ad073f60-a549-486b-9319-ff6ee288a3c8', 'b1bad08a-915e-46c1-84d2-269a4291c75a', 'b4cc62b1-0f26-4f1e-a01f-908120a1a242', 'b74cd5e6-e2b7-4725-be63-0f5ea08a635a', 'b8cc424a-b08c-4556-be12-6d342e3d225e', 'bd0492b0-7a62-4eaf-bf3d-ac6240a97afc', 'c1e597a2-2c69-483c-b73e-c449c3419a66', 'c5517056-c273-41b7-8952-004b41af0a39', 'c9b0be1c-8ed1-46c3-ad1f-1dd9bb8c7f86', 'ce6c5e46-17b4-44c3-9a8c-97c21a64f45e', 'd44fab70-4094-45c7-9888-9f7131967e2b', 'da4a3fd7-dc5d-4da2-82e3-241c9ed1ca29', 'dc393aaa-a6ae-45f4-b8e7-dc4d60d7af38', 'eb66c38a-34e1-4081-9ac6-b2b6dfd79466', 'ef475af3-7588-46d7-92b5-cc9828deaa21', 'ef6795e9-af23-402c-bcd5-6f3d2902fa5f', 'f2c07f25-b98b-4d92-ad01-2028b1ce5eae', 'f61af1d2-7b24-4527-a42c-c82e60abe773', 'f70e8152-3ff9-4bad-bf8a-794be262f10c', 'fb1d6530-16b8-4c53-84ce-d800529b7606', 'fba37582-40e0-4b31-945c-c35b28068263', '9cb49956-944d-42d7-81a4-acc5e9ac52de', '3f3f047b-e2b8-4a84-a71f-ab3ac197ec85', '4dddded9-4401-482c-b784-1f113e683349', '68b30632-d55c-405c-87cf-3225a381db32', '75416ada-9db6-44ae-ab75-d8aac7e42c7f', '78c5bbc3-8455-466c-8b2f-551c67d74555', '79ea9029-40d1-44b6-a85b-832184d29c8c', '8fcbe16f-386f-4295-bf4e-8fc6e55478bf', 'a9cbde12-0ca3-43ff-85f3-6c2c8a887ea5', 'bba51d25-c8a1-4052-8dd6-8b4fb7e3b7c3', 'be1bd185-5ec8-46ee-bfbd-e991bd74d0c9', 'c4516fb2-0fd3-4438-84d8-c8aefb2433d8', 'c57e8f8f-7999-406b-b74d-d38b45528bb4', 'c7576e86-0fb1-4e01-9443-2d76445a0492', 'd2fccb5c-f7e0-49ef-9449-b0600c1bf6f4', 'fcfb4d39-6fa1-4dc7-82bf-7b9c0b51033e', 'fd5fe86e-4a04-4bbb-a887-d70f157bb90e', '4806e906-9bbb-461a-8699-7092d8ad9b30', 'acdb9cc3-ae07-4b30-b28e-9e8e52d59953', 'b57dd137-b221-4bb8-8e6f-8735f07b95ff', '4e44d9e7-1e3f-4a7e-8163-450d8b5fbb79', '06b4f83c-f5d2-4b9d-93af-fbfc78cf0a86', '2127f184-b045-48c4-99c5-eba68f42f1fa', '3c768fd4-f776-4a52-a500-0822da3a0399', '40fb7ea3-a489-4919-8899-870b3624be7f', '51e4de9e-d74b-47e7-ae7a-b94032032f65', '645546bf-b5f4-4662-bcde-b387171a8601', '666cd690-2b6b-4c2d-b4ee-66109f0e7ec2', '804ee5d3-59ca-40b1-9862-54c05a253c3f', '96f373ca-51e6-4171-9f9b-334ae143be60', 'e99ae492-1948-4697-9320-dcf3fdc40e9a', 'eb1a4fe3-6d80-4742-842f-4ac987b654b5', 'fb2c69ef-dff2-4cdd-afbb-3f9f5b589a22', '88beceee-c4a0-4706-b202-7e3d7b32781a', '5e6a26df-4f42-40a2-b337-02cf3a46b227', 'a76f1590-0f67-4c4e-855c-4d8cf3c6bea9', 'c553e65c-2fd3-4aed-ac50-7cd571995860', '2d4ef572-08f3-4128-953f-c9acbd180062', '34bcd7ec-71b8-40cd-986d-793e54b55fcf', '877aad94-2aeb-45bd-91ae-c24f3633df17', '8d0f1857-9414-4b88-afe9-ffeddbe89a0e', 'aa37716f-1974-4df5-8265-b2f53d40c468', 'fff2d118-fc3d-4abb-8590-d6b31740de62', '727168e6-cea8-48d8-8d24-d6292e736219', '52457069-a3a2-435e-b622-b8fa453f43b7', 'd4f71987-930c-448f-9bf2-a1273cb9e158', 'f855853d-8750-454c-acf9-b8ff0d1ba298', '743010b4-5049-4e41-9962-ac6ff51dee70', '13390f47-e542-486c-a1b1-0f75d7307e1b', '2e442bab-cb52-4682-905f-ae39c8e2c066', '5d21e8df-2e9e-40a3-9893-5d5958c347b4', '6386527c-1217-46d1-b89c-a2bb7d590020', '773137a8-480c-4c24-abc4-f7f87a96e0dd', '777be537-7f38-465d-99a2-a425339e78d4', '9baa3c55-4a46-45d2-92e2-e3987f40651c', 'ae2fbf05-0c9c-4954-bdd5-5b4d038bfe3a', 'b9170fc1-431b-4564-9f8d-3e29cf79b1d8', 'bd38b726-0a2e-4f11-892f-a0b8b2b25d97', 'c5762c87-f544-4bc9-ba67-c36da8b3482b', 'fc6ad954-32ee-43ea-8eae-2dd1d05842e6', '8ed8989e-7504-4b98-a037-eb09eec33429', '3f7c2159-bbab-410f-b77a-a667a9f8af21', '59fba50a-b345-4535-b261-d175997bfda1', 'd1366713-f44e-48eb-9959-80afcca0dba4', '1829a6cd-505f-4f9b-a038-92938f78eb31', '1ad75810-6f45-40ed-bea4-26524a78b18b', '1ed94363-4bfa-4421-8035-c3572e30ee68', '2742ff8f-c628-4867-8f96-6595bdb64fb5', '392dd2f2-1b9a-4dad-b41b-e75db9314fa2', '3a5c26a4-8609-428c-88cc-0a2bded20976', '55a628a3-4e64-4df8-971f-18d5ce1ccfeb', '7dae7870-c4fc-48ba-a670-ae9d5e31289a', '8084f204-61a1-46e4-a61b-a7e29b2cb9cd', '8c7d8659-0748-47df-93f4-43587098b75a', 'c72b7736-a8b5-47a3-8994-18af0b5265e9', 'd725be7a-1640-45a1-9f3b-ac78c6a69a88', 'dba7c08b-32aa-4cc2-bbde-0ff52ac282f4', 'dfa4e7f4-440e-46bb-a1f1-99b8edc6f290', 'e3ac415e-54de-4420-8743-721fa650d570', 'e6b7fdc6-5c4c-4d64-beba-7f160b9ea928', '01fbb780-05f7-4ed5-ab8f-a56122e29297', 'ec7a279a-10b3-4550-9d2e-c6f73c907c62', 'facc0d0c-1daf-48a0-a3e5-33352d2a9d03', 'e76123a2-5f4c-45a3-beee-e58f54ff1ca4', '0b08b702-37cd-4f69-8e89-6172168ed998', '1bd65ed8-d41e-4f77-a854-86006a356aca', '22ab176f-1aee-4bad-b9da-fb345cb45738', '26957833-086c-4a8b-ba87-c9f8ea4ae223', '64e5af00-cb3c-4c1e-b245-335fd62e4e7b', '79548398-a786-408c-ba7a-211ace9a5038', '7f30fb7b-b3a2-4e27-b380-35058289c5da', '87a5ace1-b97e-47e9-a469-1126ee91c9d3', 'a32803fd-d758-4ceb-835f-a86cd5ecc2ed', 'aa31876e-3fec-496b-973f-1f63898ebf4a', 'd1292154-e57c-48b8-82aa-5b74a3e82f88', 'd44c0d9e-5d5b-4448-9b89-4f88f4e650be', 'df15134b-a991-4010-a4b3-65166de8171e', 'e04237c1-3bed-4b62-8159-937a161abdae', 'cb4dc6d5-5167-4757-aede-e0f1937e41de', '03fb08e0-4afe-4287-a697-93bb85281175', '37e479d9-3d51-49b5-90b3-66f58ac41aa5', '464d7b1b-1625-40cf-8a97-82b72d6fef72', '6e5c4958-401b-4af4-a719-c70340b20281', '8796d6b0-8ece-445b-8594-375f86c06937', 'b08cf7f0-f03c-465d-828d-2297e8a6fe8b', 'c4028935-72cc-41b3-9802-c1056218d50a', 'd684f5aa-8ff8-492b-b3f8-21a2b4f58ec7', 'f12a6c6e-0b16-40a8-a6d0-1044dc49c67b', 'ff88d953-49f7-41d7-8266-9d6fbabfd3c6', 'a46ddb75-be56-4c38-ba93-fc240561a9d4', '476b6431-14c0-4b0f-9fa6-0e065ab888f9', '14905f54-938e-4884-a593-ce585a4432d1', '27a4e9e1-4711-4e48-8f45-94eee2ef99b4', 'd71413aa-e912-4a0f-b685-5114c643a693', 'd03720e7-12a4-43ef-853c-b4ccc51a343c', 'd08f5aea-eb59-4b5b-a6e6-a0d5ec1af5c0', 'eab6f1f3-6bcb-40e4-ad90-c387d7b36f3f', '6e6c111a-631c-405f-b1eb-ae57d3f9c9a4', 'cc807384-120a-442e-920b-5e89c197c543', '07c647a4-c25d-4168-b100-b792ae4bf315', '19df8775-10b1-4c4b-b269-50131ea721eb', '20b46672-92c0-47dc-8530-f9c2a35f579a', '97b9447f-52a0-4a6c-9cd1-e1d7c47b6078', 'c3f010fd-2360-495f-acd8-3e9b63e815d6', 'cd49ada2-b2c6-4012-9cf5-5f1d374b7709', 'cd9fe867-aba1-4b76-b4bc-419c74a48fc1', 'def63aa7-3e8a-4046-91ed-8116d50b6132', 'e326d14b-cce0-4437-805e-6e0d9bdb2397', 'edfd1592-8208-4694-948a-0b3fb6d7c407', 'f01fbf75-7234-4db9-871b-f554cbd23ee8', 'f1839168-9ef3-4327-ba47-7aa660b80276', '64e89df8-9a71-4ff6-bb97-6768bf0cc20e', '7dda3143-14be-4726-84e8-f07cb9de92fc', 'ee5ebace-6abf-4c78-8bed-5a72cefbcc3c', '442353cf-650a-485c-bc74-b2c135c5ede8', '529f2830-14dd-4a2c-97ce-ed61dd7f45a8', '69946d17-bb0f-4b27-9266-b181e1ae72ea', '6aaf61fe-9fb7-44d4-a2ad-18e91da37a73', '99eb2e03-88d0-4d20-84b9-0a1a1b30fabd', '9f545e16-a79b-4dd5-aa11-ddc3d36b6df3', 'c238d5bd-6191-4c7a-8245-37890cc7f1b2', 'c7c364c8-84cb-4b4e-88b8-b8f51b738ce0', 'fcdaf6e8-3301-4feb-88d6-5b19566fe637', '5901e2bd-1b99-4ea6-b522-96114aa50259', '9565187a-0315-40c4-b35b-c2e982619d8f', '89b43701-c248-41ad-ba31-2eb7b1963a61', 'ee9d83fa-4653-4d07-a363-39987098f024', '869c91c7-c62d-4d64-9c11-96b9ca9c0743', '0ea356a7-26f3-414d-93e5-7a1caca421af', '386aa665-59e7-4af2-b071-a467d0158cc8', '4be9da5b-f5cc-40ba-8013-d08807740404', '65ae486f-762d-4f58-b85c-ccd8ff8b3e1b', '942139e3-4da6-4cf6-8dd4-a17bca5a8630', '97c0d5c6-c2b9-4c22-858b-4dac48739be1', '22aaefd6-3082-4940-87db-043972e54ee8', '33e4715c-e6fa-4797-a22b-7ac487ca90ce', 'deacf673-61f1-4225-87ee-56969fcf5e7f', 'afbb669f-eab3-4628-856c-6df7d6599e48', 'e61c564b-a404-4c52-bbbc-2aa718fd6553', '01173a73-c413-4dd4-abb5-dc6793d84205', '76bdf16d-9dcb-424d-8b41-a03180bcd9cc', '25cdb8d6-e9d6-4ee0-8883-6b86553ace8a', 'ad71c2a0-fce6-4b56-8d46-2f8698b5b418', '88b350f4-f871-4474-940d-67500bc9c0c1', 'e5016470-374b-4184-8813-4d60a6afa8c4', 'a28e79fa-71eb-4ec0-bfd2-af1540313ce4', 'e4cd2aa3-180a-446d-9590-f62272dc4694', 'b4d9c7f6-100e-4a03-ace9-feae4867eeb2', 'fc0779e5-d758-417b-9e10-ae51d19b6a6f', 'ed7a296f-1127-4472-9fce-cadc1a2c95e4', '52df0e4d-4eb0-42a3-848f-674ba80e9c1e', 'f49d2f7b-85ed-486f-8bcb-4f5f2576e648', 'f6176597-b06b-4301-b516-ad2fefaad9b9', '0b62194c-9506-4166-a672-dd87428df94c', '35365621-6efe-4304-b42f-ef10b114de2e', '87cb6c4e-0749-487b-99ff-ae770286d05f', '0ff3016e-7ba8-43b2-82aa-8c42131e4cc8', '8f568d38-1ca9-43bb-8e0b-7c2720611483', 'ddd05122-a363-4212-a573-507f18b8d667', '6bf76e21-f0aa-4ebc-b304-5083eac9f41a', '4555655b-8e08-4589-92a8-30acdde604ea', 'db2d3203-250f-402a-9b74-412a7b92b30c', 'c730a9ac-269c-4065-8c72-b22daeeaee97', 'e02c47d4-b213-49f1-a83e-77b60db28af0', '8c1de9ef-916a-4c4a-998c-1981f176bb75', '56ba2d57-0d28-4fd9-a4af-86155f25376b', '8ee264b1-b505-4fa8-a26a-419a73296f45', 'fbce0689-1826-48a6-8612-7df32be7f512', 'e501c0b4-aed5-422c-a6d5-e1ea8bceb289', '452273f5-a737-4dc8-942f-03af234e7201', 'e4e79f5f-e493-445a-a9ca-592c50c232cb', 'b913ddfb-1e8d-4c90-992c-b8ddf2a7e9f4', '6c2073f6-e249-45c7-9b49-124644ab0345', '75f0544e-878d-4616-b809-ba8e73e5d0f4', '58dd08bc-b97a-4a02-bc22-b34ca096a2b9', '3bd8f559-3500-4f8a-85fa-e18e89301709', '505d84a8-c79e-4137-9064-0134bfcc7e36', '9566f8e2-ddde-461e-bcd5-f9750fa121a3', '0245c8e3-e65c-468a-afbf-ece318c54c31', '9bf89f4c-1864-4224-9811-ab16348e1923'			0
'025fce04-bffc-483c-b25a-c6e3524ef8e3', 'b8780442-b581-4743-85ea-e8ad639dbe9b', '97e46602-fb73-4efe-b517-eba695da51cf', '08dddc2e-f3fd-466a-8904-8484e3a65d04', 'b4a27ed5-3443-4bd9-90aa-1dddc25d5ae8', '4ee686ee-af26-4e1f-97d0-3261988d6f8a', 'a394cb19-d136-456e-bb23-6606155c03dd']			0
chrM	1719	4774	17
chrM	1679	3497	14
chrM	1710	3599	8
chrM	1701	2773	5
chrM	1836	6099	4
chrM	2223	4363	38
chrM	2277	3525	15
chrM	2179	4631	24
chrM	2184	4383	9
chrM	2251	5454	20
chrM	2211	3107	9
chrM	2603	6283	10
chrM	4224	6128	94
chrM	4246	13555	77
chrM	3251	4766	3
chrM	3740	4303	5
chrM	3999	6558	52
chrM	5374	11144	140
chrM	4179	5328	3
chrM	4722	6426	24
chrM	4726	9680	20
chrM	4704	9707	15
chrM	5068	5958	5
chrM	5384	6487	30
chrM	5378	9526	13
chrM	5359	13053	33
chrM	5391	10939	24
chrM	5476	7295	5
chrM	6225	10618	10
chrM	6600	7784	8
chrM	6957	9858	6
chrM	7439	8969	22
chrM	7709	12712	14
chrM	7724	15702	30
chrM	7445	13416	17
chrM	7714	9267	18
chrM	8429	9876	41
chrM	8480	14221	119
chrM	8427	10595	54
chrM	8469	14811	76
chrM	8426	11763	22
chrM	8508	11668	5
chrM	8934	11316	49
chrM	8652	14059	10
chrM	8599	9962	11
chrM	8652	11137	29
chrM	8608	9689	3
chrM	8617	13630	4
chrM	8669	9378	8
chrM	8928	13909	35
chrM	9630	11202	14
chrM	9618	12849	4
chrM	9632	11669	7
chrM	10284	12927	25
chrM	10310	11813	16
chrM	10408	12141	8
chrM	10288	13067	8
chrM	10286	13554	6
chrM	10288	15314	3
chrM	10747	16294	81
chrM	10747	11740	21
chrM	10765	14838	34
chrM	11237	13665	5
chrM	11868	12971	30
chrM	11559	14078	10
chrM	11873	16569	17
chrM	12447	15110	39
chrM	12398	16569	3
chrM	13139	16569	30
chrM	13998	15686	80
chrM	13858	14825	17
chrM	14641	16569	56
chrM	14285	15283	7
chrM	14489	16297	5
chrUn_KI270742v1	18919	22556	4
chrX	5717315	5719638	10
chrX	6318541	6328409	11
chrX	6470713	6471190	3
chrX	7104896	7106384	5
chrX	10128428	10135492	14
chrX	11280001	11284258	3
chrX	12595696	12597416	10
chrX	14584082	14586887	7
chrX	15136357	15142684	5
chrX	17787031	17790825	9
chrX	18232189	18233888	18
chrX	18260626	18263076	9
chrX	18498005	18503751	3
chrX	19200953	19202953	5
chrX	19285584	19286678	5
chrX	19638411	19641648	3
chrX	21224757	21231176	4
chrX	22942507	22946895	10
chrX	23899386	23901236	3
chrX	24518759	24520955	4
chrX	24876395	24882223	7
chrX	24999991	25003531	5
chrX	27728419	27730877	4
chrX	28254969	28257944	4
chrX	28256737	28258032	4
chrX	28945189	28949579	16
chrX	31248815	31249740	7
chrX	34133398	34141846	7
chrX	37291552	37294076	12
chrX	37344087	37355362	8
chrX	37727734	37729361	4
chrX	38234801	38239177	15
chrX	38439143	38441022	3
chrX	41376876	41380110	4
chrX	45508512	45510840	6
chrX	45771684	45775585	4
chrX	47567382	47568306	3
chrX	47810819	47813975	24
chrX	49147396	49148994	9
chrX	50804858	50809992	5
chrX	52371019	52373403	4
chrX	63032115	63037726	5
chrX	65450681	65456652	5
chrX	65668995	65671123	5
chrX	66895597	66904653	5
chrX	67764766	67766309	6
chrX	68072443	68074167	8
chrX	68190666	68197196	8
chrX	72212021	72214398	9
chrX	78757743	78768965	6
chrX	81105711	81105812	4
chrX	83495330	83500559	4
chrX	87651969	87654344	3
chrX	95427453	95428900	3
chrX	97545704	97547832	8
chrX	97865826	97872620	6
chrX	98334524	98339413	7
chrX	99093790	99100566	7
chrX	99653975	99656035	7
chrX	100479295	100482009	7
chrX	101223520	101226019	10
chrX	101236099	101240364	4
chrX	104487059	104489758	4
chrX	105578584	105580742	3
chrX	107020025	107025834	12
chrX	109696112	109698905	5
chrX	110336994	110341611	8
chrX	111905875	111911636	3
chrX	115129354	115133303	3
chrX	116427476	116430662	5
chrX	117481173	117486883	6
chrX	120528285	120536566	3
chrX	126658584	126663669	17
chrX	130197246	130207399	5
chrX	131783265	131783589	6
chrX	133955995	133959617	3
chrX	135016116	135022777	3
chrX	135746162	135753851	6
chrX	135989561	135995643	5
chrX	136417511	136421809	17
chrX	136934751	136938488	3
chrX	139280171	139284975	11
chrX	142566867	142568642	3
chrX	142660872	142663688	5
chrX	143508297	143509938	5
chrX	148494076	148497147	18
chrX	148811963	148816520	8
chrX	149546789	149547724	3
chrX	149808348	149814612	10
chrX	151605177	151607051	8
chrX	151786088	151790285	3
chrX	152981752	152983776	8
chrX	153485983	153486190	8

### Sheet: SupplementaryTable3
Summary of data produced by Nanopore sequencing
Sample	Number of reads	Total bases	Read quality		Read length			Clean Data (>Q7)
			Mean	Median	N50	Mean	Median	Number of reads	Percentage of reads	Megabases of reads
BGC823	1239061	2095226792	13.7	14.1	2565	1691	1145	1224574	0.988	2071.9Mb
SGC7901	738344	1601836701	13.7	14.1	3338	2169.5	1475	730346	0.989	1585.5Mb
GES1	673160	1310252216	13.8	14.2	3091	1946.4	1259	666873	0.991	1298.3Mb
HepG2	524970	1232425802	13.9	14.3	3808	2347.6	1494	520421	0.991	1222.3Mb
HL7702	2118440	3413043155	13.9	14.2	2620	1611.1	1021	2096323	0.99	3378.4Mb
MB453	1268384	2346612631	13.2	13.5	3327	1850.1	1038	1250482	0.986	2316.7Mb
MCF12A	871873	1673085152	13.9	14.2	3330	1919	1129	864510	0.992	1659.4Mb
Simulated_high_coverage	400000	796731003	-	-	2872	1991.8	1446	-	-	-
Simulated_low_coverage	140000	281007609	-	-	2875	2007.2	1454	-	-	-

### Sheet: SupplementaryTable4
List of detected eccDNAs by FLED in seven cell lines
chrom	start	end	strand	CellLine	Tag	FullLenNum	FullBSJNum	BreakBSJNum	L_Pvalue	R_Pvalue	L_coverage_Ratio	R_coverage_Ratio
chr1	2096171	2100981	+	BGC823	Full	1	1	0	5.40524e-22	2.86451e-21	0.994737	0.994186
chr1	2303560	2304036	+	BGC823	Full	1	1	0	1.0869e-20	1.89868e-18	0.996441	0.94332
chr1	3940508	3977316	+	BGC823	Break	0	0	2	7.73952e-23	7.24834e-21	0.989691	0.967391
chr1	4470820	4470962	+	BGC823	Full	2	0	0	1.11963e-20	1.33029e-20	0.997921	0.997748
chr1	5019428	5021742	+	BGC823	Full	1	0	4	3.99296e-20	1.11957e-19	0.99726	0.938272
chr1	5304641	5308282	+	BGC823	Full	2	2	3	1.45791e-20	5.60914e-20	0.99854	0.980392
chr1	6055923	6056263	+	BGC823	Full	3	1	0	1.36186e-20	6.72208e-21	0.998201	0.998201
chr1	6657811	6658262	+	BGC823	Full	5	4	0	1.36469e-20	2.34212e-20	0.999267	0.987351
chr1	7089767	7090340	+	BGC823	Full	2	0	0	5.23405e-20	2.3462e-08	0.994565	0.701149
chr1	8407035	8408361	+	BGC823	Full	1	2	2	8.50591e-21	9.16908e-21	0.997143	0.996923
chr1	8499158	8500395	-	BGC823	Full	1	1	0	6.9256e-15	4.85166e-21	0.985294	0.991667
chr1	8687883	8689782	-	BGC823	Full	1	0	1	6.9438e-22	1.82172e-07	0.992806	0.692857
chr1	10143472	10146369	-	BGC823	Full	13	19	52	2.33926e-20	4.64198e-19	0.999411	0.976473
chr1	10198211	10198981	+	BGC823	Break	0	0	2	3.49932e-19	1.32818e-18	0.905759	0.918854
chr1	11571909	11572952	+	BGC823	Full	1	1	1	6.03483e-21	8.70675e-21	0.995261	0.993151
chr1	11712071	11713106	-	BGC823	Full	2	1	0	8.74905e-21	7.17211e-20	0.996774	0.963211
chr1	11996045	11997363	+	BGC823	Full	4	0	0	4.27037e-19	6.85897e-20	0.925287	0.84689
chr1	12129195	12131040	-	BGC823	Full	4	2	1	1.41119e-20	1.88248e-13	0.99884	0.881512
chr1	13381915	13382872	+	BGC823	Full	3	2	2	2.59564e-18	1.15295e-20	0.707821	0.998645
chr1	14675097	14675204	+	BGC823	Full	1	1	0	1.61322e-20	5.62769e-20	0.99963	0.983931
chr1	14754336	14761127	-	BGC823	Full	1	1	3	7.22771e-21	1.25998e-19	0.996124	0.974138
chr1	18316855	18319267	+	BGC823	Full	3	0	1	6.45133e-21	3.46231e-16	0.996795	0.863787
chr1	19072897	19073118	+	BGC823	Full	2	0	0	1.56869e-20	1.43862e-20	0.998755	0.998844
chr1	19105112	19106657	-	BGC823	Full	1	2	2	1.1533e-20	6.01229e-20	0.995868	0.964744
chr1	19121525	19123928	-	BGC823	Break	0	0	4	7.92234e-21	4.019e-20	0.995025	0.977273
chr1	19140867	19146257	+	BGC823	Break	0	0	6	1.17522e-20	1.63791e-20	0.995968	0.972789
chr1	19924417	19928148	-	BGC823	Full	3	2	13	1.47525e-20	1.54208e-20	0.999048	0.998919
chr1	20267901	20270484	-	BGC823	Full	1	2	5	1.27263e-20	1.43437e-20	0.997758	0.997925
chr1	20739059	20751166	-	BGC823	Break	0	0	5	1.17522e-20	2.01148e-17	0.99505	0.947059
chr1	21468459	21478300	-	BGC823	Full	1	1	22	2.20817e-20	1.46786e-20	0.998088	0.999041
chr1	21608111	21609779	+	BGC823	Full	2	0	3	8.77558e-21	5.18452e-20	0.996875	0.971731
chr1	21924461	21925434	+	BGC823	Full	2	0	0	9.29739e-21	8.64367e-21	0.996403	0.996491
chr1	23056635	23058607	+	BGC823	Full	1	2	1	7.77661e-21	7.79658e-21	0.99359	0.978632
chr1	23495129	23495497	-	BGC823	Full	3	1	0	1.43777e-20	2.98041e-20	0.998308	0.980488
chr1	23533021	23535619	+	BGC823	Full	2	3	3	2.96973e-18	2.45878e-20	0.888689	0.984749
chr1	23607934	23608577	-	BGC823	Full	2	0	0	2.50006e-19	6.39092e-15	0.875776	0.842407
chr1	24290713	24292558	+	BGC823	Full	5	1	0	1.25831e-20	5.40788e-20	0.998371	0.979104
chr1	24359415	24363770	-	BGC823	Full	3	0	7	1.19611e-20	3.01047e-18	0.998081	0.955986
chr1	24400271	24401549	-	BGC823	Full	1	5	0	9.14733e-22	1.02571e-20	0.997006	0.995951
chr1	24924439	24926845	+	BGC823	Full	4	0	5	1.43479e-20	1.32437e-20	0.998663	0.99867
chr1	25261901	25270443	-	BGC823	Break	0	0	7	6.68099e-21	9.12209e-21	0.99375	0.99631
chr1	26194759	26201594	-	BGC823	Break	0	0	5	5.09465e-19	2.22546e-15	0.799492	0.894737
chr1	26268253	26272100	-	BGC823	Full	4	4	13	1.47875e-20	1.565e-20	0.99925	0.999161
chr1	26465346	26467848	+	BGC823	Full	7	5	4	1.53527e-20	8.19192e-20	0.99936	0.980027
chr1	26931455	26931735	-	BGC823	Full	2	1	0	7.40643e-21	3.48791e-17	0.997494	0.882729
chr1	27143642	27144630	-	BGC823	Full	2	1	0	1.07782e-20	6.69449e-19	0.997442	0.928747
chr1	27914694	27915376	-	BGC823	Full	5	3	2	1.55075e-20	8.50607e-20	0.999253	0.980119
chr1	28803559	28806728	+	BGC823	Full	1	0	4	8.11248e-21	1.41675e-11	0.997743	0.827214
chr1	29158889	29186075	+	BGC823	Break	0	0	2	2.52212e-20	1.21462e-18	0.988095	0.933333
chr1	29349174	29355596	+	BGC823	Full	0	1	2	9.20517e-21	4.37455e-21	0.994652	0.994048
chr1	29476520	29482647	-	BGC823	Break	0	0	3	1.65693e-21	2.14517e-12	0.992481	0.601709
chr1	29482383	29486006	-	BGC823	Full	0	2	3	8.52159e-18	3.59846e-16	0.776382	0.904523
chr1	29824536	29824685	-	BGC823	Full	10	0	0	1.63714e-20	2.33154e-18	0.999923	0.977603
chr1	29889402	29892243	+	BGC823	Full	3	3	6	1.19469e-20	1.2486e-20	0.998507	0.998462
chr1	30220553	30225307	+	BGC823	Full	2	3	3	1.12064e-20	1.60474e-19	0.997912	0.963325
chr1	31001149	31003294	-	BGC823	Full	1	0	1	3.83413e-20	7.22855e-20	0.994764	0.9631
chr1	31356572	31358135	+	BGC823	Full	2	1	3	1.20795e-20	1.02973e-20	0.997475	0.997613
chr1	31984328	31985616	+	BGC823	Full	3	1	1	1.6439e-20	3.84613e-15	0.996198	0.889831
chr1	32750514	32751110	+	BGC823	Full	2	1	0	2.73282e-19	2.91478e-20	0.99186	0.995947
chr1	32923276	32924341	-	BGC823	Break	0	0	4	8.87443e-21	1.10969e-18	0.997143	0.953405
chr1	33961964	33962511	-	BGC823	Full	3	0	0	8.36517e-21	2.8397e-20	0.997085	0.98005
chr1	34973840	34977023	+	BGC823	Full	0	1	3	8.62274e-21	7.28978e-21	0.993333	0.993548
chr1	36591569	36592594	+	BGC823	Full	6	0	1	1.42801e-20	1.50965e-20	0.998677	0.998532
chr1	37954177	37956110	-	BGC823	Full	1	0	1	2.69694e-21	2.04705e-19	0.994413	0.971698
chr1	39454006	39456900	+	BGC823	Break	0	0	2	6.50968e-18	1.43362e-18	0.603723	0.706199
chr1	39837309	39838580	+	BGC823	Break	0	0	3	8.09032e-21	4.32983e-15	0.995146	0.881148
chr1	40191777	40192360	-	BGC823	Full	0	2	0	1.56997e-21	7.24834e-21	0.992593	0.967391
chr1	40450114	40452853	+	BGC823	Full	1	0	2	4.4351e-21	7.43133e-21	0.993243	0.993631
chr1	40540937	40549622	+	BGC823	Break	0	0	5	9.00425e-21	1.07394e-20	0.994624	0.993711
chr1	40639060	40639612	+	BGC823	Full	3	2	0	1.13686e-20	1.35823e-20	0.998445	0.998255
chr1	40689934	40698971	-	BGC823	Full	1	0	2	6.97799e-21	1.20525e-20	0.99422	0.973958
chr1	41274416	41276143	-	BGC823	Full	18	4	14	1.61655e-20	3.23242e-20	0.999679	0.999057
chr1	41458410	41459482	-	BGC823	Full	5	0	4	1.43352e-20	1.33901e-20	0.998915	0.998913
chr1	41564889	41569160	-	BGC823	Break	0	0	4	1.0494e-20	5.24819e-21	0.994652	0.995098
chr1	41621989	41625534	+	BGC823	Full	0	3	13	1.48006e-20	1.27263e-20	0.998723	0.998858
chr1	42463002	42473891	+	BGC823	Full	1	0	16	1.50787e-20	3.62771e-20	0.998891	0.982814
chr1	43002310	43005290	-	BGC823	Full	2	4	7	1.37976e-20	1.40285e-20	0.998597	0.998358
chr1	43018597	43021616	+	BGC823	Full	1	3	6	1.29056e-20	1.30251e-20	0.998599	0.998099
chr1	43371356	43371868	+	BGC823	Full	2	0	0	8.34235e-21	1.24081e-20	0.996441	0.993711
chr1	43835341	43837607	+	BGC823	Full	2	0	0	5.04229e-21	6.21881e-15	0.995413	0.844622
chr1	45171184	45172809	+	BGC823	Break	0	0	2	1.21473e-08	7.28978e-21	0.961538	0.990476
chr1	46401995	46403423	+	BGC823	Full	2	0	0	1.12535e-20	2.8476e-19	0.997143	0.953678
chr1	46600429	46601434	+	BGC823	Full	1	1	0	4.90752e-19	2.62685e-18	0.989691	0.891304
chr1	46720837	46722120	+	BGC823	Full	2	0	0	1.07201e-20	1.05161e-20	0.994624	0.995283
chr1	47210489	47211826	+	BGC823	Full	6	0	1	1.53301e-20	1.22529e-19	0.999097	0.978383
chr1	49914066	49916204	+	BGC823	Break	0	0	2	3.39128e-21	2.58162e-19	0.986842	0.94382
chr1	50295341	50295580	+	BGC823	Full	4	0	0	1.56131e-20	1.70118e-19	0.999206	0.950877
chr1	51011134	51014197	+	BGC823	Full	1	0	1	9.44165e-21	1.13023e-19	0.996241	0.938628
chr1	53318228	53319354	-	BGC823	Full	4	1	1	1.52174e-20	1.41538e-20	0.99842	0.998573
chr1	53408583	53419413	+	BGC823	Break	0	0	4	5.42168e-21	5.16584e-21	0.994286	0.99537
chr1	54205688	54207516	-	BGC823	Full	1	0	4	1.20184e-20	7.63487e-14	0.996226	0.859712
chr1	54335440	54338495	+	BGC823	Break	0	0	3	1.13958e-20	2.68284e-18	0.997175	0.932432
chr1	54669739	54669982	+	BGC823	Full	2	0	0	1.12433e-20	4.36538e-20	0.997773	0.953642
chr1	55288913	55290219	+	BGC823	Full	1	1	0	9.48796e-19	7.51677e-11	0.985294	0.691781
chr1	55388520	55391325	+	BGC823	Full	1	0	4	8.11248e-21	1.40693e-19	0.997859	0.84396
chr1	55848320	55855777	+	BGC823	Break	0	0	10	6.78391e-20	1.69543e-20	0.97416	0.995413
chr1	56135010	56138252	+	BGC823	Break	0	0	4	4.06429e-21	5.52326e-21	0.995536	0.80315
chr1	56468752	56471964	+	BGC823	Full	0	1	1	4.73062e-20	2.92933e-20	0.987342	0.966942
chr1	58332239	58336068	+	BGC823	Full	5	2	21	1.51905e-20	1.53663e-20	0.999462	0.999491
chr1	58475981	58477829	-	BGC823	Full	5	9	11	1.57983e-20	2.84946e-20	0.999339	0.982043
chr1	58785205	58788844	+	BGC823	Full	1	1	1	6.63607e-21	1.97537e-13	0.995918	0.83871
chr1	59224133	59224874	+	BGC823	Full	3	3	1	1.49943e-20	1.21482e-20	0.998992	0.998865
chr1	60251530	60255292	+	BGC823	Full	1	2	1	9.01788e-21	1.08333e-20	0.995745	0.996466
chr1	61723275	61725514	-	BGC823	Full	12	11	16	1.60658e-20	2.23355e-18	0.999624	0.918949
chr1	61998490	61999573	-	BGC823	Full	2	3	1	1.11829e-20	1.08528e-20	0.997753	0.997167
chr1	62587914	62591832	+	BGC823	Break	0	0	3	1.96022e-21	1.1259e-11	0.992424	0.765363
chr1	63434471	63436103	+	BGC823	Full	15	7	11	1.61322e-20	1.33421e-18	0.999604	0.972922
chr1	63750533	63752115	-	BGC823	Full	1	0	1	1.68968e-21	4.03445e-21	0.992424	0.972414
chr1	64279201	64285092	-	BGC823	Full	2	3	25	1.53392e-20	1.89638e-18	0.999435	0.959666
chr1	64729612	64731097	-	BGC823	Full	1	1	1	7.83602e-21	1.51854e-15	0.994924	0.901408
chr1	64956411	64958586	+	BGC823	Full	1	1	1	1.37322e-20	3.44782e-20	0.996678	0.969828
chr1	65763275	65769930	-	BGC823	Break	0	0	12	3.4925e-20	1.25981e-20	0.9232	0.998182
chr1	67711246	67713979	+	BGC823	Full	1	1	1	8.17682e-21	1.98939e-19	0.995098	0.971154
chr1	68025132	68026528	+	BGC823	Full	2	0	2	1.09279e-20	1.12467e-20	0.997917	0.997481
chr1	68165649	68165955	+	BGC823	Full	0	2	0	3.58059e-20	1.00244e-16	0.990099	0.869048
chr1	68912792	68916055	+	BGC823	Full	1	0	6	1.25532e-20	9.72781e-21	0.998069	0.998004
chr1	69505601	69512882	+	BGC823	Full	1	0	5	9.48449e-21	2.33139e-20	0.996599	0.98227
chr1	70008334	70014252	-	BGC823	Full	0	1	3	7.16832e-21	5.27591e-21	0.995074	0.995098
chr1	70087946	70091585	+	BGC823	Full	0	1	1	1.4252e-20	7.73952e-23	0.988506	0.989691
chr1	71004687	71006521	+	BGC823	Full	1	2	1	1.50656e-19	8.89492e-19	0.890772	0.957746
chr1	71615865	71625634	+	BGC823	Full	0	1	3	4.56004e-21	1.52914e-17	0.994152	0.942308
chr1	72688475	72691593	-	BGC823	Full	0	3	0	6.34909e-21	9.09058e-21	0.992366	0.983607
chr1	73005300	73017268	+	BGC823	Full	0	2	20	1.42505e-20	1.52309e-20	0.999057	0.999136
chr1	73651572	73654140	+	BGC823	Full	3	4	8	3.06443e-20	3.6521e-19	0.997214	0.977143
chr1	76175668	76179399	+	BGC823	Full	0	1	3	7.25646e-21	1.01578e-19	0.993289	0.963235
chr1	76276823	76281460	-	BGC823	Break	0	0	3	4.69271e-21	2.24517e-20	0.991935	0.990385
chr1	76375840	76379132	-	BGC823	Full	0	1	7	1.30251e-20	1.4503e-20	0.997608	0.986072
chr1	77927185	77933740	+	BGC823	Break	0	0	2	2.24251e-22	6.3967e-22	0.989362	0.969697
chr1	79064259	79065516	-	BGC823	Full	7	0	1	1.42379e-20	2.22038e-20	0.999107	0.997135
chr1	79302076	79305065	+	BGC823	Full	1	1	8	1.22903e-20	1.33516e-15	0.998208	0.840557
chr1	79447238	79448890	+	BGC823	Full	1	0	1	2.24251e-22	2.63794e-20	0.993056	0.969231
chr1	80799723	80800733	+	BGC823	Full	2	0	0	5.37655e-21	6.73423e-20	0.996241	0.974895
chr1	80966650	80969736	+	BGC823	Full	3	2	12	1.50876e-20	1.51233e-20	0.999133	0.999114
chr1	81555502	81559393	+	BGC823	Full	1	0	3	1.58502e-19	1.33191e-20	0.853047	0.983871
chr1	81596363	81598407	+	BGC823	Full	6	7	15	5.9833e-20	6.02818e-20	0.992035	0.997203
chr1	82503703	82505509	+	BGC823	Full	6	1	9	4.26028e-20	3.28233e-20	0.99723	0.982007
chr1	84137130	84140901	-	BGC823	Full	0	2	2	8.26672e-21	6.76755e-21	0.995098	0.996032
chr1	85077663	85080962	-	BGC823	Full	1	0	2	5.92976e-21	6.65446e-21	0.995025	0.968254
chr1	85431670	85433936	+	BGC823	Full	2	1	1	1.05668e-20	2.10002e-21	0.997041	0.996377
chr1	85759600	85763012	+	BGC823	Full	1	2	5	8.74632e-20	7.63267e-20	0.980676	0.978469
chr1	85814019	85816221	+	BGC823	Full	1	0	2	6.49705e-21	1.75519e-19	0.993939	0.947368
chr1	86353573	86353993	+	BGC823	Full	6	1	1	1.55533e-20	1.57564e-20	0.999211	0.999273
chr1	87161878	87166934	+	BGC823	Full	1	2	1	9.58516e-21	9.8517e-21	0.994083	0.994681
chr1	88339689	88341351	+	BGC823	Break	0	0	3	3.11983e-21	2.63224e-17	0.985294	0.919048
chr1	89502895	89505439	+	BGC823	Full	2	0	0	7.36136e-21	5.22086e-20	0.996124	0.960396
chr1	89634276	89634817	+	BGC823	Full	5	0	4	1.55947e-20	7.07062e-19	0.999301	0.900786
chr1	90157127	90160355	-	BGC823	Full	2	3	11	1.44118e-20	1.50654e-20	0.998925	0.999012
chr1	91045037	91046301	-	BGC823	Full	1	2	2	1.16126e-20	1.41203e-20	0.997895	0.998221
chr1	91239767	91243024	-	BGC823	Full	1	0	2	3.19333e-21	3.08097e-20	0.995633	0.992481
chr1	91736863	91739342	+	BGC823	Full	8	6	10	1.56177e-20	1.25156e-18	0.999545	0.959357
chr1	92760330	92764814	-	BGC823	Full	0	1	4	3.51455e-20	8.99881e-21	0.995413	0.995781
chr1	92966361	92966834	+	BGC823	Break	0	0	2	2.03324e-21	1.32332e-20	0.988095	0.940594
chr1	93083213	93085668	+	BGC823	Break	0	0	2	1.68756e-13	1.20525e-20	0.982456	0.966667
chr1	93299794	93301815	+	BGC823	Full	2	0	0	4.54867e-21	9.44182e-20	0.99422	0.993789
chr1	93518278	93521333	-	BGC823	Break	0	0	5	4.77081e-21	4.2736e-17	0.995475	0.927273
chr1	94153995	94157491	-	BGC823	Full	0	1	4	7.12899e-21	8.51365e-21	0.996753	0.997126
chr1	94929018	94933006	+	BGC823	Full	1	1	11	1.3414e-20	1.29517e-15	0.998246	0.856594
chr1	95247346	95251281	+	BGC823	Break	0	0	3	6.56319e-21	3.61415e-19	0.989691	0.948276
chr1	95371526	95373831	+	BGC823	Break	0	0	2	6.56227e-18	1.85429e-20	0.988764	0.938356
chr1	96044677	96047960	-	BGC823	Full	1	0	9	1.37771e-20	9.88677e-20	0.99793	0.927046
chr1	97394864	97400248	-	BGC823	Break	0	0	5	1.34819e-20	7.30724e-20	0.997245	0.962963
chr1	99429769	99434302	+	BGC823	Full	3	1	18	1.56962e-20	1.52939e-20	0.99911	0.999156
chr1	99747566	99750415	-	BGC823	Full	2	3	1	8.14954e-21	1.26319e-20	0.998544	0.998224
chr1	99828393	99831286	-	BGC823	Full	6	4	3	1.49324e-20	1.02879e-17	0.999038	0.913523
chr1	100612739	100613705	+	BGC823	Full	3	3	2	1.36672e-20	1.46352e-20	0.998594	0.998551
chr1	100918809	100924737	+	BGC823	Full	1	2	6	1.17242e-20	3.2644e-20	0.997283	0.974227
chr1	101833485	101835176	+	BGC823	Full	1	1	0	3.85306e-21	1.0469e-20	0.994253	0.977778
chr1	102124585	102127317	+	BGC823	Full	1	0	1	4.23985e-21	3.3405e-18	0.991935	0.939655
chr1	104493465	104495774	+	BGC823	Full	1	0	1	5.83296e-20	1.3429e-18	0.989247	0.963636
chr1	104839379	104842914	-	BGC823	Full	1	2	3	8.95536e-21	5.44489e-18	0.997494	0.738602
chr1	105949589	105950971	+	BGC823	Full	2	0	2	5.75673e-21	7.99983e-21	0.997143	0.997531
chr1	107270087	107276989	+	BGC823	Full	1	1	0	7.15081e-21	1.77872e-19	0.993421	0.949045
chr1	107456755	107458133	-	BGC823	Full	1	0	1	2.03324e-21	2.43103e-17	0.992537	0.883436
chr1	108676373	108682200	+	BGC823	Full	1	2	7	1.24563e-20	1.36308e-20	0.998316	0.998462
chr1	109556069	109566826	-	BGC823	Full	0	2	10	1.52714e-20	2.31381e-20	0.998392	0.983849
chr1	110647100	110648604	+	BGC823	Full	4	1	0	1.3295e-20	1.47438e-20	0.998532	0.998102
chr1	111113261	111129197	+	BGC823	Break	0	0	3	5.47044e-22	2.83671e-18	0.992806	0.939655
chr1	111369401	111379861	-	BGC823	Break	0	0	11	1.34539e-20	3.16289e-19	0.997826	0.944631
chr1	111958480	111960169	+	BGC823	Full	3	1	2	1.40119e-20	1.3422e-20	0.998243	0.99827
chr1	112973364	112978871	+	BGC823	Full	0	1	1	4.74858e-21	3.49212e-10	0.991071	0.574324
chr1	113153277	113156755	-	BGC823	Full	1	3	2	1.306e-20	9.99828e-20	0.997093	0.977778
chr1	113263407	113270539	-	BGC823	Full	0	1	2	5.32188e-21	4.15101e-10	0.994012	0.784906
chr1	113850986	113860663	+	BGC823	Full	1	2	46	1.59433e-20	4.13578e-19	0.999643	0.978105
chr1	114119778	114128185	+	BGC823	Full	0	2	49	1.61132e-20	1.55993e-20	0.999591	0.999594
chr1	114121656	114125726	+	BGC823	Break	0	0	2	2.12982e-12	0.000503212	0.546721	0.518636
chr1	114121709	114123446	-	BGC823	Full	2	0	0	9.11012e-07	1.56253e-12	0.548592	0.567452
chr1	114589782	114595975	+	BGC823	Full	0	4	30	1.45317e-20	1.74026e-16	0.999396	0.937832
chr1	115178617	115178897	+	BGC823	Full	2	0	0	1.19719e-20	1.25121e-20	0.996364	0.996933
chr1	115203333	115207021	-	BGC823	Full	2	1	5	1.49368e-20	2.93821e-19	0.997175	0.960334
chr1	115572423	115576207	-	BGC823	Full	0	1	1	6.43748e-21	1.73073e-18	0.993151	0.943089
chr1	116269981	116270773	-	BGC823	Full	8	1	5	1.58496e-20	5.63075e-20	0.999595	0.980294
chr1	116368301	116369649	+	BGC823	Full	3	1	3	1.19862e-20	1.37633e-20	0.997831	0.97921
chr1	116693402	116694934	-	BGC823	Full	1	1	1	3.24946e-21	5.10846e-21	0.994186	0.995169
chr1	117147555	117150702	+	BGC823	Break	0	0	2	5.32251e-22	1.34909e-21	0.989011	0.992593
chr1	117362654	117363695	+	BGC823	Full	2	2	3	1.40327e-20	8.75664e-18	0.998523	0.611702
chr1	117363638	117370561	+	BGC823	Full	3	0	13	2.82486e-18	1.36186e-20	0.695431	0.998776
chr1	117579876	117580347	+	BGC823	Full	2	0	0	8.61229e-21	1.19946e-18	0.995614	0.937705
chr1	117596620	117597816	+	BGC823	Full	0	1	2	4.85166e-21	6.9248e-21	0.991667	0.990826
chr1	119571460	119572498	-	BGC823	Full	3	9	6	1.51099e-20	1.5303e-20	0.998891	0.99889
chr1	119812022	119813949	+	BGC823	Full	1	1	5	8.21842e-19	1.92233e-19	0.976378	0.951838
chr1	119913903	119924902	+	BGC823	Break	0	0	5	2.5e-20	1.09082e-20	0.869806	0.996169
chr1	120175482	120177864	+	BGC823	Full	2	3	5	7.25027e-20	2.69802e-19	0.991111	0.923611
chr1	120423563	120427369	+	BGC823	Full	1	1	0	9.25257e-21	2.26622e-19	0.996063	0.972881
chr1	121016063	121017112	-	BGC823	Full	1	1	0	5.76698e-17	2.58731e-10	0.614308	0.576364
chr1	121027055	121034108	+	BGC823	Break	0	0	7	1.23565e-20	1.11796e-20	0.997442	0.883827
chr1	125110051	125112746	-	BGC823	Full	2	3	5	1.40452e-20	2.2835e-20	0.998514	0.984802
chr1	125133437	125137629	+	BGC823	Break	0	0	4	7.272e-21	3.34493e-19	0.993711	0.943662
chr1	143277154	143278647	-	BGC823	Full	1	1	1	4.82607e-21	4.4601e-21	0.994118	0.994152
chr1	143781508	149717038	-	BGC823	Break	0	0	4	1.05668e-20	2.48015e-19	0.996296	0.959119
chr1	145592651	145611605	+	BGC823	Break	0	0	19	1.50787e-20	2.60294e-20	0.998978	0.995671
chr1	145597193	145606479	-	BGC823	Break	0	0	7	4.37015e-17	8.21219e-06	0.610487	0.523468
chr1	145603508	145604480	+	BGC823	Full	0	2	0	4.4334e-05	2.33355e-08	0.519455	0.54587
chr1	146015471	146017277	-	BGC823	Full	2	0	3	1.95061e-19	1.49943e-20	0.995763	0.9984
chr1	146036589	146038363	+	BGC823	Full	2	0	1	9.00698e-21	1.73776e-20	0.997763	0.989035
chr1	146402349	146414568	+	BGC823	Break	0	0	2	2.2697e-20	1.05282e-20	0.993421	0.965035
chr1	146678741	146681994	+	BGC823	Full	1	0	1	1.16299e-20	4.70629e-17	0.995192	0.884615
chr1	147713308	147716822	-	BGC823	Full	2	3	10	1.01636e-18	1.51233e-20	0.933929	0.999245
chr1	149639764	149640183	+	BGC823	Full	4	1	0	4.45872e-20	3.83789e-20	0.998098	0.98169
chr1	150130695	150132855	-	BGC823	Full	0	1	1	2.01665e-19	2.59473e-18	0.984848	0.986842
chr1	150477197	150479857	+	BGC823	Full	1	1	0	4.4601e-21	3.84943e-21	0.991736	0.991453
chr1	150660153	150662542	+	BGC823	Break	0	0	2	1.0549e-21	4.76972e-20	0.988636	0.938776
chr1	151390429	151392742	-	BGC823	Full	1	1	1	6.07398e-21	4.56146e-21	0.992308	0.993007
chr1	151756711	151757588	-	BGC823	Full	2	0	0	5.10353e-20	6.94049e-19	0.996226	0.891304
chr1	153408232	153420110	-	BGC823	Break	0	0	11	1.31653e-20	1.33623e-20	0.998638	0.998487
chr1	153696122	153697803	-	BGC823	Full	1	3	1	1.08105e-20	1.13159e-19	0.995098	0.975309
chr1	154085044	154089515	+	BGC823	Full	1	0	4	4.61008e-21	4.14735e-19	0.996063	0.958333
chr1	155633782	155639790	-	BGC823	Full	3	6	30	1.32131e-19	1.59339e-20	0.983588	0.999614
chr1	156236135	156239083	+	BGC823	Full	2	1	6	4.09328e-20	2.21169e-18	0.994012	0.957309
chr1	156444676	156447080	-	BGC823	Full	0	1	1	9.16855e-16	3.79671e-15	0.986301	0.690909
chr1	156652964	156657571	+	BGC823	Full	1	0	3	4.48104e-21	1.396e-18	0.994924	0.917293
chr1	156696306	156700676	+	BGC823	Full	1	0	5	8.90835e-19	1.29806e-18	0.892655	0.853273
chr1	157510657	157512502	+	BGC823	Full	1	0	2	1.38632e-20	6.78463e-20	0.992042	0.975806
chr1	158141042	158155212	-	BGC823	Break	0	0	4	1.05383e-20	4.92102e-20	0.994709	0.963855
chr1	158149590	158152215	+	BGC823	Full	17	11	29	1.62776e-18	1.44842e-17	0.944962	0.956531
chr1	159431470	159431957	+	BGC823	Full	2	0	0	9.06436e-21	9.30246e-20	0.99726	0.963585
chr1	160000948	160004447	-	BGC823	Full	2	3	6	1.16508e-20	2.39643e-20	0.998679	0.983402
chr1	160903296	160905922	+	BGC823	Full	1	0	1	4.79762e-21	5.26122e-21	0.990099	0.990991
chr1	161295015	161295708	+	BGC823	Full	2	0	0	4.54867e-21	2.85926e-19	0.995516	0.951311
chr1	161476823	161477564	-	BGC823	Full	1	1	0	2.08699e-18	3.47155e-17	0.987179	0.691176
chr1	162276535	162287736	+	BGC823	Full	1	1	34	2.24043e-20	1.57379e-20	0.998799	0.999398
chr1	162355644	162356639	+	BGC823	Full	5	1	2	1.48225e-20	1.43607e-20	0.998624	0.998778
chr1	162694700	162718506	+	BGC823	Break	0	0	2	4.33534e-19	3.11255e-17	0.983051	0.904762
chr1	163241379	163243186	+	BGC823	Full	3	0	4	1.09574e-20	1.1772e-19	0.998113	0.965092
chr1	163744933	163746915	-	BGC823	Full	1	0	3	1.84131e-19	1.47343e-19	0.995122	0.972477
chr1	164322186	164323675	+	BGC823	Full	1	2	7	1.39374e-20	1.20831e-20	0.998279	0.998397
chr1	167183313	167184329	-	BGC823	Full	2	3	7	1.55533e-20	1.42252e-20	0.998736	0.998708
chr1	167551045	167552341	-	BGC823	Break	0	0	2	2.69694e-21	3.50008e-18	0.992908	0.930233
chr1	168221265	168222738	+	BGC823	Full	0	1	1	2.69006e-21	1.14299e-21	0.992366	0.979021
chr1	168880042	168881766	+	BGC823	Full	2	2	2	1.102e-20	1.95254e-19	0.996656	0.960606
chr1	169124207	169125967	-	BGC823	Full	2	0	0	4.71852e-20	1.69225e-20	0.852459	0.972093
chr1	169148630	169151091	+	BGC823	Full	1	1	12	1.48356e-20	4.92547e-16	0.998907	0.915477
chr1	169491955	169503985	+	BGC823	Break	0	0	3	3.93069e-16	3.4074e-21	0.619699	0.992126
chr1	169722085	169723967	+	BGC823	Full	11	12	13	1.60753e-20	4.38462e-20	0.999579	0.982344
chr1	169730108	169734212	+	BGC823	Full	1	1	5	9.20239e-21	5.49117e-19	0.997207	0.946237
chr1	170138621	170139469	+	BGC823	Full	3	0	1	1.18474e-20	7.12532e-17	0.997416	0.894495
chr1	172235414	172240884	+	BGC823	Full	4	5	44	1.60375e-20	7.6306e-19	0.999632	0.960791
chr1	172822037	172822535	+	BGC823	Full	3	0	0	1.52579e-20	3.67963e-20	0.999258	0.970894
chr1	173280539	173281935	+	BGC823	Full	13	8	8	1.60469e-20	1.62179e-20	0.999642	0.999634
chr1	174065940	174071584	-	BGC823	Break	0	0	2	8.17386e-20	1.69554e-17	0.99115	0.933333
chr1	174176001	174181071	-	BGC823	Full	1	1	4	2.78209e-19	1.08105e-20	0.889518	0.996429
chr1	175193405	175193976	+	BGC823	Full	6	1	0	1.57657e-20	3.06093e-20	0.999329	0.97246
chr1	175220312	175223643	+	BGC823	Full	1	1	3	4.55293e-21	2.82635e-15	0.996764	0.902736
chr1	175557287	175561212	-	BGC823	Full	7	3	12	1.54984e-20	1.55579e-20	0.999311	0.999278
chr1	175915029	175920861	-	BGC823	Full	1	0	16	2.86181e-20	1.2034e-18	0.997458	0.812021
chr1	175919884	175921117	+	BGC823	Full	1	2	1	4.40903e-18	9.74248e-21	0.593281	0.996169
chr1	176609900	176612759	-	BGC823	Full	1	0	14	1.46742e-20	1.29094e-20	0.998839	0.99884
chr1	177634137	177635062	+	BGC823	Full	2	0	0	1.22793e-20	8.33476e-21	0.995833	0.993548
chr1	179129081	179141525	+	BGC823	Full	0	2	17	2.02726e-20	1.29879e-19	0.998168	0.978937
chr1	179570893	179572793	+	BGC823	Full	2	2	0	3.88944e-20	1.20939e-19	0.88729	0.963145
chr1	180182728	180185972	+	BGC823	Break	0	0	2	1.68228e-19	9.37531e-19	0.987342	0.95122
chr1	180409209	180410689	+	BGC823	Full	7	1	7	1.49104e-20	1.44417e-20	0.999116	0.999114
chr1	180505382	180506193	+	BGC823	Full	1	1	0	4.4601e-21	5.50621e-21	0.994186	0.993902
chr1	180668866	180674329	-	BGC823	Break	0	0	2	7.19466e-21	1.3412e-17	0.995614	0.896552
chr1	180718887	180721032	+	BGC823	Break	0	0	2	4.71138e-20	7.66775e-21	0.793722	0.72973
chr1	181506205	181509006	-	BGC823	Full	0	1	2	6.57433e-19	8.19186e-16	0.722045	0.705628
chr1	181735650	181737702	+	BGC823	Full	1	1	0	2.53145e-19	0.0409326	0.986842	0.558824
chr1	181941064	181943027	-	BGC823	Full	0	1	2	7.01747e-19	3.18686e-18	0.816038	0.97037
chr1	182967741	182971058	+	BGC823	Full	3	0	6	1.21845e-20	5.29641e-20	0.99827	0.979167
chr1	183051261	183052741	+	BGC823	Full	4	1	1	1.25345e-20	1.07782e-20	0.998185	0.998092
chr1	183104257	183107433	-	BGC823	Full	4	2	5	1.30019e-20	3.44508e-17	0.998731	0.907749
chr1	184203024	184208458	-	BGC823	Break	0	0	4	7.2609e-21	8.56024e-21	0.992958	0.993197
chr1	184772519	184775240	-	BGC823	Full	1	5	4	1.43734e-20	4.62504e-20	0.998384	0.979253
chr1	184944761	184950363	+	BGC823	Full	1	0	1	3.15419e-20	3.21348e-10	0.993464	0.751244
chr1	185042165	185044034	+	BGC823	Full	1	1	2	3.34363e-19	6.16426e-14	0.929924	0.864706
chr1	187089187	187090927	-	BGC823	Full	1	2	0	7.23096e-21	7.42906e-21	0.990654	0.995215
chr1	187733306	187738466	+	BGC823	Full	4	2	11	8.64441e-19	3.36479e-17	0.970588	0.866212
chr1	189498390	189502871	-	BGC823	Full	1	1	14	1.49104e-20	2.30105e-20	0.998737	0.984944
chr1	189759372	189764919	+	BGC823	Full	4	3	13	1.34419e-20	6.68297e-20	0.999071	0.980589
chr1	190233962	190279734	+	BGC823	Break	0	0	38	1.59057e-20	1.29419e-19	0.99958	0.963459
chr1	191505241	191511535	+	BGC823	Full	0	2	12	1.46829e-20	1.01283e-20	0.998982	0.99881
chr1	191817497	191825451	-	BGC823	Full	1	2	13	1.46959e-20	1.46612e-20	0.998866	0.998822
chr1	191846495	191847892	-	BGC823	Full	0	2	1	1.5186e-20	1.46006e-20	0.997908	0.997743
chr1	194196363	194198188	+	BGC823	Full	1	1	0	1.56997e-21	2.68796e-20	0.992593	0.970803
chr1	194912121	194916851	-	BGC823	Full	2	2	5	8.50333e-21	1.5402e-19	0.998012	0.976546
chr1	195428370	195431088	+	BGC823	Full	3	4	7	1.26771e-20	2.49725e-20	0.998768	0.983523
chr1	195828715	195836778	+	BGC823	Full	0	2	4	6.36668e-21	1.07201e-20	0.995495	0.996429
chr1	196536970	196537323	+	BGC823	Full	2	0	0	1.28596e-20	1.07365e-17	0.994475	0.935323
chr1	196953271	196954859	+	BGC823	Full	20	10	7	1.63569e-20	1.62084e-20	0.999752	0.999749
chr1	197029480	197051474	+	BGC823	Break	0	0	14	1.37649e-20	4.14381e-18	0.998747	0.905579
chr1	197956513	197961124	+	BGC823	Full	0	2	2	3.62941e-21	5.15048e-20	0.994286	0.972789
chr1	198899461	198906113	+	BGC823	Full	0	1	6	1.18439e-20	5.89331e-21	0.996656	0.996951
chr1	198913849	198916039	-	BGC823	Full	2	1	4	1.15364e-20	1.306e-20	0.998175	0.998597
chr1	200223723	200224354	+	BGC823	Full	0	1	1	6.09634e-20	1.1646e-17	0.986486	0.960526
chr1	201339425	201349417	+	BGC823	Break	0	0	2	7.97068e-21	3.53618e-14	0.995025	0.858974
chr1	201409454	201410328	+	BGC823	Full	4	2	2	1.46786e-20	1.43182e-20	0.998521	0.998639
chr1	201608778	201619072	+	BGC823	Full	0	1	3	1.31813e-20	2.82973e-18	0.987013	0.805643
chr1	201618594	201621985	+	BGC823	Full	0	1	1	0.000338532	1.90502e-09	0.552486	0.941176
chr1	202032249	202036753	+	BGC823	Full	1	0	3	2.03976e-19	9.56495e-21	0.863014	0.996441
chr1	203295102	203295875	-	BGC823	Full	0	2	0	2.32552e-15	5.75452e-20	0.985294	0.986842
chr1	203603146	203603687	+	BGC823	Full	4	1	2	1.4463e-20	1.42505e-20	0.998561	0.998507
chr1	204213544	204232661	-	BGC823	Break	0	0	7	1.20579e-20	3.11851e-19	0.996154	0.959184
chr1	204468483	204473321	-	BGC823	Full	2	0	3	6.31601e-21	6.90385e-16	0.996403	0.719533
chr1	204770814	204773497	+	BGC823	Full	2	0	4	1.31888e-20	6.81664e-19	0.998113	0.932759
chr1	205177013	205178525	+	BGC823	Full	0	1	1	2.78499e-21	2.33373e-18	0.989247	0.9625
chr1	205577977	205579352	+	BGC823	Full	2	1	0	1.13075e-20	1.1616e-20	0.997333	0.997361
chr1	205598436	205601065	+	BGC823	Full	2	1	4	2.20833e-19	6.31763e-19	0.975758	0.933121
chr1	205692842	205695755	+	BGC823	Full	4	0	4	1.48356e-20	2.01279e-19	0.999223	0.990157
chr1	205908197	205911390	+	BGC823	Full	2	0	0	6.93904e-19	6.59905e-20	0.799163	0.972789
chr1	205913035	205913733	-	BGC823	Full	3	0	0	1.0494e-20	1.89057e-19	0.997041	0.962594
chr1	206500161	206512022	-	BGC823	Break	0	0	7	1.26658e-20	1.81463e-18	0.997015	0.82872
chr1	206821596	206822639	+	BGC823	Full	2	1	2	1.16021e-20	1.6643e-19	0.99729	0.97549
chr1	207029330	207030165	+	BGC823	Full	5	8	0	3.16582e-20	4.33643e-20	0.998213	0.997684
chr1	207266865	207270630	+	BGC823	Full	2	10	2	1.28979e-20	2.09444e-20	0.998656	0.997067
chr1	207294178	207296807	-	BGC823	Break	0	0	3	8.75136e-22	4.29238e-18	0.992754	0.934579
chr1	208161596	208162711	-	BGC823	Full	4	0	2	1.61037e-20	1.37686e-16	0.999388	0.873911
chr1	208427542	208429801	+	BGC823	Full	1	2	3	1.25831e-20	2.45992e-19	0.99793	0.940433
chr1	208760918	208761901	-	BGC823	Full	4	1	2	1.45317e-20	2.34619e-20	0.999081	0.985251
chr1	208990715	208992052	-	BGC823	Full	5	2	0	1.2894e-20	1.39622e-20	0.99851	0.998433
chr1	209719627	209722161	+	BGC823	Full	4	1	1	9.29739e-21	9.41519e-17	0.997976	0.920518
chr1	210179722	210181966	+	BGC823	Full	6	4	11	9.99137e-19	5.98748e-19	0.984021	0.919269
chr1	210229370	210231036	+	BGC823	Full	2	0	0	1.23087e-20	8.17931e-21	0.997159	0.997118
chr1	211506842	211508392	-	BGC823	Full	1	1	0	6.53304e-21	7.71399e-20	0.996109	0.964427
chr1	211926351	211931511	+	BGC823	Full	1	0	7	1.17312e-20	1.20904e-20	0.998106	0.997674
chr1	212620010	212627928	-	BGC823	Break	0	0	9	6.8175e-21	7.72939e-21	0.997354	0.997442
chr1	213645534	213647395	+	BGC823	Full	1	0	2	6.69124e-21	1.32362e-20	0.995215	0.985437
chr1	213713299	213714907	+	BGC823	Full	5	2	8	1.42126e-20	1.4179e-20	0.999088	0.999043
chr1	213776136	213785694	+	BGC823	Full	0	1	3	9.97709e-21	1.97476e-18	0.997297	0.922886
chr1	213837379	213841801	+	BGC823	Full	2	0	3	1.3534e-20	5.62757e-13	0.996855	0.837838
chr1	214566332	214573024	+	BGC823	Full	1	1	8	1.18226e-20	5.99307e-20	0.99798	0.979424
chr1	214672549	214691102	+	BGC823	Break	0	0	2	1.0549e-21	3.85329e-20	0.988636	0.987654
chr1	214911061	214914462	+	BGC823	Full	0	1	1	3.52079e-20	2.66628e-18	0.991597	0.930556
chr1	215463405	215471922	-	BGC823	Full	2	1	38	2.26132e-20	1.6237e-20	0.998945	0.999418
chr1	215715278	215715915	+	BGC823	Full	0	1	1	1.2998e-20	7.61206e-20	0.996587	0.977591
chr1	215982055	215983511	+	BGC823	Full	1	1	0	1.42e-20	1.11486e-19	0.99375	0.955083
chr1	216661457	216673642	-	BGC823	Break	0	0	2	2.41027e-21	7.98556e-19	0.992424	0.938144
chr1	217326159	217327883	-	BGC823	Full	5	0	0	1.50431e-20	1.35059e-20	0.998534	0.998729
chr1	218348188	218352084	-	BGC823	Full	1	0	7	1.23565e-20	9.05821e-20	0.997253	0.977961
chr1	218652426	218655558	+	BGC823	Full	1	0	4	9.28617e-21	9.87854e-20	0.996564	0.976109
chr1	219675217	219679132	+	BGC823	Break	0	0	2	2.94331e-21	7.94514e-15	0.990099	0.854015
chr1	219879963	219881709	-	BGC823	Full	4	0	0	1.33187e-20	1.04531e-20	0.997608	0.997877
chr1	219944483	219960237	-	BGC823	Break	0	0	10	1.34459e-20	1.92302e-19	0.998609	0.976599
chr1	220627620	220630791	-	BGC823	Break	0	0	3	6.96732e-21	4.77789e-17	0.994505	0.84375
chr1	220710290	220716753	-	BGC823	Break	0	0	7	1.04563e-20	9.81068e-20	0.996503	0.975078
chr1	221406582	221419731	+	BGC823	Full	2	1	36	1.51367e-20	2.2071e-19	0.999463	0.978981
chr1	221982380	221988316	-	BGC823	Full	4	4	15	1.46396e-20	5.78605e-20	0.999101	0.979091
chr1	222001474	222009048	+	BGC823	Full	0	1	33	3.12437e-19	2.27051e-20	0.977778	0.9988
chr1	223034033	223035305	-	BGC823	Full	2	1	0	8.47924e-20	4.41848e-19	0.983871	0.969444
chr1	223171857	223175053	+	BGC823	Full	0	1	5	1.09738e-20	7.1048e-20	0.997101	0.965986
chr1	223441066	223443062	+	BGC823	Full	4	0	1	5.31491e-19	3.32699e-19	0.9125	0.943243
chr1	224016538	224022486	+	BGC823	Full	1	0	2	9.20239e-21	7.3726e-21	0.995984	0.995902
chr1	224113698	224118296	+	BGC823	Full	0	1	2	3.5749e-21	6.82051e-20	0.992	0.991736
chr1	224742187	224746357	+	BGC823	Full	1	0	3	6.2388e-21	1.69413e-18	0.995327	0.95045
chr1	224835609	224839432	+	BGC823	Full	0	2	1	8.77444e-20	5.23315e-19	0.992126	0.948148
chr1	225329334	225332099	+	BGC823	Full	0	1	1	7.73952e-23	4.13366e-21	0.989691	0.990741
chr1	225390413	225393572	+	BGC823	Full	2	0	1	1.79288e-19	1.59916e-19	0.916335	0.941423
chr1	225524977	225537459	-	BGC823	Full	0	1	12	1.24898e-20	3.84713e-19	0.998252	0.885267
chr1	226045901	226047523	-	BGC823	Full	0	1	1	5.26122e-21	9.42939e-20	0.991667	0.946237
chr1	228065456	228065613	+	BGC823	Full	3	1	0	8.15741e-20	8.50183e-19	0.997389	0.979
chr1	229288625	229300664	+	BGC823	Full	1	6	45	1.58636e-20	1.55947e-20	0.999651	0.999613
chr1	229351914	229353795	+	BGC823	Full	2	3	0	4.52376e-20	1.1616e-20	0.996169	0.996377
chr1	229627183	229630147	+	BGC823	Full	0	2	3	6.62387e-21	1.04531e-20	0.996269	0.996491
chr1	229817706	229818816	-	BGC823	Full	1	0	2	4.4063e-20	8.54987e-21	0.994118	0.994475
chr1	230311094	230311320	+	BGC823	Full	2	0	0	9.84873e-21	1.01276e-18	0.995885	0.952128
chr1	230856516	230859579	+	BGC823	Full	2	3	5	1.30717e-20	1.3522e-20	0.998328	0.998004
chr1	231050318	231051732	+	BGC823	Full	3	1	3	1.3422e-20	5.60727e-20	0.998596	0.98032
chr1	232023075	232043088	-	BGC823	Full	1	0	10	5.50151e-20	1.45188e-20	0.998609	0.998498
chr1	232508940	232511728	-	BGC823	Full	11	19	17	2.23849e-20	2.48728e-19	0.9994	0.979428
chr1	232781124	232784379	-	BGC823	Full	1	0	2	1.05699e-20	1.05761e-15	0.9975	0.839252
chr1	233619526	233629719	+	BGC823	Full	0	1	4	1.19826e-20	7.44249e-20	0.996032	0.975806
chr1	234220187	234227673	-	BGC823	Full	2	0	4	1.69615e-19	3.75143e-21	0.892105	0.997333
chr1	234940631	234944083	-	BGC823	Full	1	0	1	8.06447e-20	4.93995e-21	0.874644	0.996835
chr1	234970667	234972123	+	BGC823	Full	4	2	2	8.92554e-19	8.10811e-18	0.966616	0.87156
chr1	235181099	235185669	+	BGC823	Break	0	0	2	1.65693e-21	1.67387e-20	0.992481	0.99187
chr1	235522746	235523298	-	BGC823	Full	4	1	0	2.36363e-19	1.54573e-20	0.992537	0.999553
chr1	236805922	236806506	-	BGC823	Full	3	1	1	1.4709e-20	4.2507e-20	0.998881	0.993569
chr1	237905913	237913326	-	BGC823	Full	1	2	9	1.40702e-20	2.18108e-20	0.998099	0.985163
chr1	238118114	238119477	+	BGC823	Full	2	0	2	9.36502e-21	1.07911e-20	0.998363	0.998363
chr1	238911311	238911771	+	BGC823	Full	2	1	0	1.2294e-20	1.89172e-19	0.995833	0.994709
chr1	239686530	239688473	+	BGC823	Full	1	0	1	3.09093e-19	4.12548e-22	0.99115	0.992908
chr1	240293183	240297628	-	BGC823	Full	1	0	9	1.42e-20	1.37363e-20	0.998561	0.998095
chr1	240731487	240745412	+	BGC823	Break	0	0	2	2.04106e-20	1.10245e-18	0.990476	0.940476
chr1	241014867	241019225	+	BGC823	Break	0	0	2	4.36892e-21	5.17194e-23	0.988506	0.989796
chr1	241315519	241318866	-	BGC823	Full	1	11	8	3.97053e-19	1.0477e-17	0.964252	0.925125
chr1	241618658	241620957	-	BGC823	Full	1	0	1	7.30315e-21	8.77402e-16	0.994819	0.838951
chr1	241632383	241633699	+	BGC823	Full	9	12	7	1.56823e-20	1.91015e-19	0.999618	0.978532
chr1	241927162	241928536	+	BGC823	Full	1	1	1	9.17185e-21	1.75448e-09	0.997382	0.78337
chr1	244078080	244080479	-	BGC823	Full	1	0	1	2.78085e-21	6.04459e-19	0.992366	0.909722
chr1	244751342	244751951	+	BGC823	Full	2	0	1	1.1805e-20	7.64329e-20	0.996283	0.976821
chr1	244841720	244844140	+	BGC823	Full	1	1	6	1.2397e-20	2.36523e-19	0.997579	0.924171
chr1	245107550	245112512	-	BGC823	Break	0	0	5	1.05003e-20	4.9135e-20	0.995392	0.973404
chr1	245811490	245812605	+	BGC823	Full	2	1	2	5.32283e-20	1.41832e-20	0.99726	0.99711
chr1	246370900	246372531	-	BGC823	Full	2	1	2	1.05319e-20	8.42427e-20	0.997821	0.97852
chr1	246623662	246624396	+	BGC823	Full	2	0	1	6.08684e-20	6.72812e-20	0.913958	0.90625
chr1	247635590	247639093	+	BGC823	Full	4	6	12	1.57611e-20	5.8596e-16	0.9991	0.812769
chr1	247695970	247698301	-	BGC823	Full	4	0	1	1.19077e-20	2.63764e-20	0.998117	0.992593
chr1	247900890	247902012	-	BGC823	Full	4	2	3	1.5052e-20	1.46612e-20	0.998739	0.998733
chr1	247993775	247997718	+	BGC823	Full	1	3	4	4.71765e-18	2.8373e-20	0.757812	0.982323
chr1	248844620	248846047	+	BGC823	Full	1	2	3	9.66643e-21	1.07685e-20	0.997494	0.997076
chr10	1982425	1983909	+	BGC823	Full	1	0	1	7.28311e-21	2.61891e-21	0.994536	0.978836
chr10	2692492	2694967	+	BGC823	Full	1	0	3	5.84906e-20	1.25804e-18	0.987234	0.943144
chr10	2733188	2734392	-	BGC823	Full	2	3	4	1.40119e-20	3.20345e-20	0.997347	0.982222
chr10	4175448	4176883	-	BGC823	Full	3	3	5	1.50476e-20	2.98231e-20	0.998675	0.995569
chr10	4539945	4546693	+	BGC823	Full	12	25	273	8.62556e-19	1.65311e-20	0.997545	0.999921
chr10	5446050	5449163	+	BGC823	Full	1	2	7	1.38467e-20	2.2296e-20	0.998227	0.984925
chr10	7595631	7601110	-	BGC823	Full	1	2	2	9.08082e-21	5.44874e-16	0.996528	0.900332
chr10	7625922	7626999	-	BGC823	Full	2	1	2	1.33623e-20	6.3383e-17	0.997849	0.929577
chr10	9906989	9908894	+	BGC823	Break	0	0	2	5.04422e-18	1.42633e-17	0.718563	0.690217
chr10	10345050	10351564	-	BGC823	Full	1	4	41	1.59574e-20	2.94717e-17	0.999551	0.861966
chr10	10809011	10814252	-	BGC823	Full	7	6	44	1.59997e-20	1.63425e-20	0.99976	0.999638
chr10	11384773	11387411	+	BGC823	Full	1	0	3	7.48594e-21	2.60351e-18	0.995349	0.903846
chr10	13252726	13259754	-	BGC823	Full	0	2	26	7.42731e-20	1.10971e-18	0.967192	0.88649
chr10	13384236	13385348	-	BGC823	Full	0	2	2	2.90354e-16	1.40515e-19	0.778443	0.974843
chr10	13669734	13672137	-	BGC823	Full	1	0	4	1.12602e-20	1.26432e-20	0.997396	0.996711
chr10	20702422	20703929	+	BGC823	Full	1	1	2	5.58508e-21	3.19214e-20	0.995261	0.977358
chr10	21123538	21125188	-	BGC823	Full	1	0	2	7.28311e-21	1.00013e-17	0.993711	0.928962
chr10	21467723	21468524	-	BGC823	Full	1	1	1	6.43082e-20	2.10998e-16	0.844106	0.856305
chr10	21688422	21689496	+	BGC823	Full	2	0	0	1.34909e-21	3.55915e-21	0.994595	0.99435
chr10	22541431	22542064	+	BGC823	Full	0	2	0	1.93485e-20	3.48445e-18	0.990826	0.951923
chr10	23880663	23883734	+	BGC823	Full	3	3	12	1.53663e-20	1.50565e-20	0.999234	0.999383
chr10	24773577	24785874	+	BGC823	Break	0	0	25	1.48796e-20	1.899e-20	0.999147	0.998152
chr10	26131130	26133664	+	BGC823	Full	4	4	9	1.22355e-20	1.44973e-20	0.999138	0.999002
chr10	27499374	27499919	+	BGC823	Full	1	1	0	2.80565e-20	8.09032e-21	0.992593	0.993711
chr10	29007503	29013198	-	BGC823	Break	0	0	14	1.35944e-20	1.05312e-18	0.998628	0.920694
chr10	29076618	29081155	+	BGC823	Full	0	1	1	6.00886e-21	3.41965e-12	0.991379	0.778481
chr10	30394801	30408461	+	BGC823	Break	0	0	17	1.3958e-20	2.34248e-20	0.998841	0.987818
chr10	31446789	31453326	+	BGC823	Break	0	0	8	1.1954e-20	1.38755e-20	0.998355	0.998623
chr10	31632094	31634893	-	BGC823	Full	2	2	1	1.13686e-20	3.9729e-20	0.996951	0.969072
chr10	33253285	33255423	-	BGC823	Full	7	1	2	1.41496e-20	3.57174e-19	0.998723	0.976687
chr10	34295447	34297426	+	BGC823	Full	3	3	3	1.31613e-20	5.45845e-20	0.998355	0.956522
chr10	39081403	39083566	+	BGC823	Break	0	0	2	2.24251e-22	3.03628e-19	0.989362	0.89726
chr10	39208994	39211035	-	BGC823	Full	2	2	6	1.1338e-20	9.25342e-20	0.998127	0.978395
chr10	42985526	43006623	+	BGC823	Break	0	0	6	4.41404e-20	3.26418e-19	0.995614	0.968379
chr10	43892703	43894025	+	BGC823	Full	0	2	1	3.14601e-20	1.33945e-18	0.987692	0.955414
chr10	44304808	44310051	-	BGC823	Full	1	0	5	1.63762e-20	1.37159e-20	0.991935	0.996923
chr10	44846751	44849744	-	BGC823	Full	2	0	3	1.16962e-20	2.88972e-19	0.995968	0.993031
chr10	45488045	45490112	+	BGC823	Full	1	1	0	3.17299e-20	1.98117e-10	0.990385	0.770492
chr10	45508907	45511605	-	BGC823	Break	0	0	3	5.32023e-21	4.72351e-21	0.995392	0.994012
chr10	46359438	46361382	+	BGC823	Full	1	1	1	9.83391e-21	1.88172e-19	0.997462	0.961765
chr10	46670052	46676150	-	BGC823	Full	2	2	3	1.05035e-20	6.60764e-21	0.998113	0.998099
chr10	46699332	46704167	+	BGC823	Full	1	7	33	1.5995e-20	1.61798e-20	0.999605	0.999716
chr10	46999065	47000859	+	BGC823	Full	3	0	1	5.33509e-21	2.30878e-20	0.996785	0.978462
chr10	47220970	47221754	+	BGC823	Full	3	0	0	1.51278e-20	1.19341e-18	0.997658	0.958333
chr10	48473308	48473888	-	BGC823	Full	1	0	1	5.23194e-21	2.85808e-20	0.991525	0.974138
chr10	48599461	48600269	-	BGC823	Full	2	0	1	1.36591e-20	1.10398e-20	0.997207	0.997347
chr10	48843245	48845744	-	BGC823	Full	1	1	1	1.16217e-18	9.97395e-20	0.856436	0.975309
chr10	49662311	49663798	+	BGC823	Full	5	1	3	1.53618e-20	1.4981e-20	0.99916	0.999141
chr10	49836443	49841482	+	BGC823	Break	0	0	8	1.0817e-20	2.75938e-20	0.99734	0.979943
chr10	50592587	50594870	-	BGC823	Full	0	2	1	8.47244e-21	4.81707e-21	0.993506	0.994083
chr10	50832087	50833473	-	BGC823	Full	4	2	4	1.43947e-20	3.11576e-20	0.999108	0.984038
chr10	50911827	50916452	+	BGC823	Full	2	0	6	1.06752e-20	9.60273e-20	0.99841	0.96547
chr10	51558457	51559153	+	BGC823	Full	1	1	0	6.56319e-21	8.89864e-21	0.996296	0.996552
chr10	52207397	52213032	-	BGC823	Break	0	0	7	1.33148e-20	1.16299e-20	0.997812	0.997555
chr10	52576049	52580294	+	BGC823	Break	0	0	3	2.69694e-21	7.09854e-21	0.994413	0.978355
chr10	53282192	53284027	+	BGC823	Full	2	0	1	9.1497e-21	1.71322e-19	0.996599	0.973282
chr10	53830769	53832100	-	BGC823	Full	8	1	5	3.14511e-20	3.75543e-20	0.995927	0.970231
chr10	54749428	54750960	+	BGC823	Full	5	2	10	1.51233e-20	1.5535e-20	0.999211	0.999214
chr10	54813987	54816217	+	BGC823	Full	4	2	2	1.19611e-20	8.06813e-20	0.998054	0.979516
chr10	57099966	57102088	+	BGC823	Break	0	0	4	1.00464e-20	5.99407e-21	0.996078	0.995349
chr10	57377129	57378559	-	BGC823	Full	5	4	2	1.56453e-20	4.18171e-19	0.998805	0.896763
chr10	57889490	57898311	+	BGC823	Full	1	2	21	1.99605e-19	3.10319e-20	0.99068	0.997076
chr10	58809649	58811991	+	BGC823	Full	20	6	20	1.60942e-20	1.60942e-20	0.999737	0.999727
chr10	59213547	59218804	+	BGC823	Full	1	0	24	1.55717e-20	2.26525e-20	0.999452	0.99879
chr10	59379309	59380458	+	BGC823	Full	4	1	2	3.24997e-20	5.9729e-11	0.985849	0.547031
chr10	59380347	59386744	+	BGC823	Full	4	7	54	2.92981e-18	1.62945e-20	0.829039	0.999701
chr10	59838535	59839361	+	BGC823	Full	2	2	0	8.48272e-21	1.31888e-20	0.998316	0.998165
chr10	59920423	59925182	-	BGC823	Full	2	0	7	1.3526e-20	9.0864e-20	0.99811	0.978056
chr10	59950008	59956703	-	BGC823	Full	1	1	0	5.83436e-18	2.05912e-16	0.988095	0.895652
chr10	61105454	61107045	+	BGC823	Full	1	2	1	1.22209e-20	1.57001e-18	0.997573	0.904181
chr10	61134817	61137603	-	BGC823	Full	4	3	7	1.5186e-20	1.48972e-20	0.998974	0.998901
chr10	61285759	61287966	-	BGC823	Full	0	2	0	1.69888e-21	1.56623e-14	0.989011	0.823009
chr10	61750520	61750985	+	BGC823	Full	7	1	0	1.45747e-20	2.50071e-20	0.999209	0.984326
chr10	61912058	61914979	-	BGC823	Full	1	0	2	4.88041e-21	2.21252e-19	0.994949	0.97
chr10	62243118	62254001	+	BGC823	Full	0	2	7	1.38509e-20	6.05755e-19	0.997613	0.943966
chr10	62911102	62911559	+	BGC823	Full	4	2	0	1.46612e-20	7.88747e-20	0.998788	0.967148
chr10	63654177	63655102	-	BGC823	Break	0	0	2	2.95433e-21	1.57507e-22	0.992308	0.970588
chr10	64149538	64150872	+	BGC823	Full	3	1	0	8.80219e-21	5.15464e-21	0.99654	0.996552
chr10	64746920	64749736	-	BGC823	Break	0	0	3	5.05012e-21	2.5469e-21	0.991736	0.992424
chr10	65083641	65089600	+	BGC823	Break	0	0	2	4.08345e-21	6.70461e-17	0.992	0.875969
chr10	65279569	65280402	+	BGC823	Full	0	1	1	8.44422e-21	6.21582e-21	0.993976	0.995851
chr10	65867477	65870215	-	BGC823	Full	2	0	0	4.83358e-21	4.12808e-21	0.993827	0.978142
chr10	66560259	66564369	-	BGC823	Full	0	4	11	1.19611e-20	1.88995e-18	0.998705	0.947856
chr10	66561126	66562905	+	BGC823	Full	1	1	1	2.98571e-15	2.3113e-06	0.569855	0.53137
chr10	67200386	67210861	+	BGC823	Break	0	0	2	1.69888e-21	2.24251e-22	0.989011	0.989362
chr10	68719327	68721427	+	BGC823	Full	0	1	1	5.75452e-20	2.16136e-19	0.985714	0.986842
chr10	68789314	68792348	+	BGC823	Break	0	0	2	2.1039e-19	1.1932e-20	0.988235	0.951389
chr10	69106586	69109794	-	BGC823	Full	0	1	2	8.75136e-22	5.57536e-18	0.992754	0.932203
chr10	69198797	69212508	-	BGC823	Break	0	0	18	1.50698e-20	6.83129e-20	0.999087	0.943239
chr10	69717894	69722831	+	BGC823	Full	2	0	8	1.53165e-20	2.74124e-20	0.998403	0.995979
chr10	69838828	69845128	+	BGC823	Break	0	0	2	6.35495e-21	2.40795e-21	0.991304	0.992754
chr10	70290368	70294918	+	BGC823	Full	0	1	3	3.39128e-21	2.80453e-20	0.997409	0.978528
chr10	70585868	70587838	-	BGC823	Full	0	1	4	1.45877e-20	9.09455e-21	0.997245	0.995951
chr10	70723201	70728709	+	BGC823	Break	0	0	2	4.07431e-22	3.72566e-20	0.992958	0.966667
chr10	72522419	72524084	-	BGC823	Full	1	2	3	1.35944e-20	1.37119e-20	0.998264	0.998227
chr10	73227093	73229013	-	BGC823	Full	2	2	1	8.48015e-21	1.43007e-13	0.9967	0.842975
chr10	73584885	73588161	-	BGC823	Full	3	3	14	1.58309e-20	1.3534e-20	0.999199	0.999305
chr10	73710726	73713569	-	BGC823	Full	0	1	3	1.39265e-19	1.01386e-19	0.993007	0.972527
chr10	73792928	73793604	+	BGC823	Full	2	0	0	9.95908e-21	2.82523e-20	0.996516	0.969613
chr10	74581882	74638889	+	BGC823	Break	0	0	20	1.36308e-20	2.21374e-18	0.999057	0.944284
chr10	75445543	75448473	+	BGC823	Full	0	1	1	4.6281e-17	3.19834e-17	0.730263	0.940476
chr10	78167220	78170862	+	BGC823	Full	1	0	3	1.24415e-20	1.47831e-20	0.996109	0.992481
chr10	78270863	78271912	+	BGC823	Full	2	0	0	8.7986e-20	2.77149e-20	0.980066	0.979933
chr10	79038944	79039566	-	BGC823	Full	5	0	1	1.60895e-20	1.52219e-20	0.999161	0.999287
chr10	79232823	79233867	+	BGC823	Full	3	0	0	1.43692e-20	1.44374e-20	0.998221	0.998188
chr10	79928312	79928609	+	BGC823	Full	2	0	0	1.33861e-20	6.91209e-21	0.997758	0.997722
chr10	80034326	80036332	+	BGC823	Full	1	1	1	1.1533e-20	6.01548e-14	0.997608	0.736597
chr10	80166602	80167595	+	BGC823	Full	2	0	0	1.46093e-20	2.97037e-11	0.998879	0.816007
chr10	83444887	83448909	-	BGC823	Full	1	0	9	1.33306e-20	8.47539e-20	0.998339	0.979367
chr10	86151689	86164145	-	BGC823	Full	0	1	6	1.20831e-20	1.05573e-20	0.997403	0.997531
chr10	89057769	89060394	-	BGC823	Full	0	1	8	9.28897e-21	7.26534e-21	0.997506	0.997549
chr10	89239916	89244085	+	BGC823	Full	0	4	7	1.3134e-20	1.41454e-20	0.998	0.998551
chr10	89288027	89291090	+	BGC823	Break	0	0	2	5.17194e-23	6.79588e-22	0.989796	0.989362
chr10	89894854	89898609	+	BGC823	Full	0	1	12	1.47133e-20	1.25032e-16	0.998786	0.914773
chr10	90051782	90054165	+	BGC823	Full	0	1	1	4.54158e-21	4.52394e-20	0.991803	0.96124
chr10	90395136	90404329	-	BGC823	Full	1	1	19	1.52129e-20	2.83706e-19	0.999162	0.92831
chr10	91219160	91219909	-	BGC823	Full	3	7	1	1.47525e-20	1.87506e-19	0.99898	0.96516
chr10	94173461	94177781	-	BGC823	Full	0	1	1	6.66871e-21	2.6477e-20	0.991071	0.962406
chr10	94433524	94452030	+	BGC823	Break	0	0	2	1.2764e-21	1.20295e-14	0.992701	0.821739
chr10	96915773	96917490	+	BGC823	Full	1	0	1	1.32989e-20	1.11061e-20	0.997361	0.997877
chr10	97028036	97032715	-	BGC823	Break	0	0	3	1.24589e-18	1.18324e-19	0.68915	0.965812
chr10	97094689	97096453	-	BGC823	Full	1	1	0	3.82651e-21	1.45983e-19	0.994318	0.969325
chr10	97166797	97168958	-	BGC823	Full	1	0	2	2.496e-20	3.42778e-20	0.968468	0.976744
chr10	97254654	97261411	-	BGC823	Break	0	0	2	1.09526e-20	3.11045e-15	0.78355	0.873239
chr10	97365319	97365710	+	BGC823	Break	0	0	2	9.22745e-21	0.0109047	0.997647	0.597663
chr10	97935088	97936274	+	BGC823	Full	4	0	0	7.42324e-20	2.15405e-18	0.937415	0.862745
chr10	98704857	98708526	+	BGC823	Full	2	0	3	8.39059e-21	3.7668e-21	0.997006	0.99729
chr10	101968980	101969998	-	BGC823	Full	2	3	1	4.49138e-20	7.21769e-20	0.993036	0.979947
chr10	103512297	103512412	-	BGC823	Full	2	0	0	5.38143e-20	8.03538e-18	0.993873	0.92142
chr10	105300584	105302292	+	BGC823	Full	2	2	1	1.00373e-20	6.36322e-18	0.998095	0.953252
chr10	105392690	105393940	+	BGC823	Full	3	2	2	1.55855e-20	3.31535e-19	0.999068	0.962418
chr10	105457307	105458885	+	BGC823	Full	2	3	3	8.35951e-19	1.03621e-18	0.842857	0.822222
chr10	106277597	106285904	+	BGC823	Full	1	0	2	1.20615e-20	4.4472e-17	0.997963	0.911243
chr10	108835328	108840988	-	BGC823	Full	3	7	49	1.53845e-20	1.61465e-20	0.999716	0.999669
chr10	110907187	110915503	-	BGC823	Break	0	0	3	3.10812e-22	1.06556e-17	0.994737	0.894928
chr10	110998040	111005962	-	BGC823	Full	0	1	17	1.05985e-20	1.39705e-20	0.998825	0.99884
chr10	111495341	111497274	+	BGC823	Full	11	5	23	3.25182e-20	2.62516e-20	0.998985	0.984504
chr10	111567371	111569071	-	BGC823	Full	0	1	1	1.68968e-21	6.36438e-20	0.992424	0.975806
chr10	113131004	113154930	+	BGC823	Break	0	0	8	1.40369e-20	1.33623e-20	0.997602	0.997416
chr10	113144138	113148983	-	BGC823	Full	0	2	1	1.54908e-14	0.0424957	0.626575	0.51424
chr10	113316381	113317412	-	BGC823	Full	5	2	2	1.54391e-20	1.53618e-20	0.9994	0.999343
chr10	113630370	113633353	-	BGC823	Full	0	2	3	7.47225e-21	4.44759e-21	0.99654	0.996795
chr10	114138001	114149766	+	BGC823	Full	1	0	1	1.88717e-18	3.75549e-20	0.995556	0.978903
chr10	114375537	114378103	-	BGC823	Full	1	1	3	6.21265e-20	1.23897e-20	0.906122	0.997468
chr10	114423652	114431731	+	BGC823	Full	2	3	39	1.61417e-20	1.58222e-18	0.999548	0.95998
chr10	114826417	114831181	+	BGC823	Break	0	0	5	5.81745e-21	1.29031e-19	0.995392	0.971698
chr10	116816259	116823432	+	BGC823	Full	0	1	4	9.62862e-21	6.3569e-21	0.995868	0.996016
chr10	118524262	118525036	+	BGC823	Full	4	1	1	1.88793e-20	1.56177e-20	0.997462	0.99878
chr10	118802405	118805944	+	BGC823	Break	0	0	3	2.5169e-21	4.141e-15	0.995671	0.873016
chr10	119795467	119799091	+	BGC823	Full	1	3	10	2.16124e-20	2.26209e-19	0.997143	0.976978
chr10	122270807	122272808	+	BGC823	Full	1	1	0	2.33919e-20	4.18557e-19	0.991379	0.948905
chr10	124550055	124550196	+	BGC823	Full	6	0	0	1.36639e-19	1.63281e-20	0.990842	0.999789
chr10	125758623	125759661	+	BGC823	Full	2	0	0	1.08788e-20	8.4956e-21	0.997375	0.996988
chr10	125888983	125890793	+	BGC823	Full	1	0	2	8.83423e-21	3.17545e-16	0.993103	0.766026
chr10	127443689	127447521	+	BGC823	Break	0	0	2	1.13826e-20	1.20437e-06	0.988636	0.643564
chr10	127630766	127638232	+	BGC823	Break	0	0	7	1.33464e-20	5.5222e-14	0.998069	0.857434
chr10	128038277	128043668	-	BGC823	Break	0	0	2	9.5619e-21	2.43233e-19	0.987805	0.966292
chr10	130953613	130955237	+	BGC823	Full	1	2	2	1.33266e-20	2.0342e-20	0.998077	0.982372
chr10	131659211	131670548	+	BGC823	Break	0	0	12	1.14505e-20	7.81475e-17	0.998192	0.920152
chr11	3026698	3027555	+	BGC823	Full	4	0	0	1.36672e-20	2.64784e-17	0.998698	0.924348
chr11	3087107	3088045	+	BGC823	Full	1	1	1	1.15295e-20	1.11325e-15	0.994012	0.891026
chr11	3183086	3185374	-	BGC823	Full	4	0	7	2.61345e-20	5.71755e-20	0.995098	0.957478
chr11	3276189	3324285	+	BGC823	Break	0	0	6	1.55717e-20	1.92598e-13	0.999325	0.857828
chr11	3322005	3324285	+	BGC823	Full	3	1	0	1.53482e-20	1.92598e-13	0.999313	0.857828
chr11	3406619	3410466	+	BGC823	Full	2	0	3	1.25906e-20	1.8741e-20	0.996805	0.981912
chr11	3600309	3602507	+	BGC823	Full	3	1	5	1.10919e-18	1.77298e-18	0.793399	0.798639
chr11	3715190	3715922	-	BGC823	Full	0	2	1	2.72138e-20	4.55719e-21	0.991071	0.994186
chr11	4647271	4648348	+	BGC823	Full	6	3	1	1.21229e-20	3.77279e-20	0.998723	0.980884
chr11	4671146	4678124	-	BGC823	Break	0	0	2	3.85943e-19	5.70428e-16	0.990566	0.941176
chr11	4797959	4798753	+	BGC823	Full	3	0	0	1.31067e-20	5.32188e-21	0.997596	0.99729
chr11	5051028	5053790	-	BGC823	Full	1	0	1	2.5169e-21	1.86738e-08	0.992366	0.644231
chr11	5068312	5073221	-	BGC823	Full	3	7	17	9.60423e-20	7.39961e-19	0.994484	0.947666
chr11	5229369	5231988	-	BGC823	Full	0	1	1	1.2764e-21	9.31629e-17	0.988506	0.828571
chr11	5620407	5621231	+	BGC823	Full	1	1	0	7.6079e-21	1.33036e-19	0.996124	0.95122
chr11	5775065	5788630	+	BGC823	Full	1	1	18	1.42463e-20	1.09014e-19	0.999153	0.979487
chr11	6419460	6420218	+	BGC823	Full	2	0	1	1.50565e-20	4.15728e-18	0.999219	0.886875
chr11	6509595	6510778	+	BGC823	Full	2	0	0	8.11248e-21	1.3589e-21	0.995885	0.991525
chr11	7475850	7477669	-	BGC823	Full	2	0	1	6.06464e-21	7.70588e-21	0.996226	0.996078
chr11	7752804	7755171	+	BGC823	Full	1	1	0	6.35495e-21	4.77514e-20	0.995349	0.974026
chr11	8298615	8299915	+	BGC823	Full	1	1	1	6.01441e-21	8.11002e-21	0.99537	0.996
chr11	8433960	8435036	+	BGC823	Full	2	2	0	1.23417e-20	6.5934e-20	0.997831	0.980296
chr11	8738252	8741851	+	BGC823	Full	2	1	3	7.24982e-21	5.29878e-20	0.996732	0.971182
chr11	9159502	9160112	-	BGC823	Full	3	0	0	1.23897e-20	4.14935e-20	0.997537	0.978261
chr11	9251694	9252656	+	BGC823	Full	2	0	0	2.09444e-20	3.9876e-19	0.998124	0.92883
chr11	9679099	9681421	+	BGC823	Full	1	0	1	6.44935e-21	1.11152e-19	0.997245	0.953247
chr11	10585357	10585595	+	BGC823	Full	3	0	0	1.03644e-19	6.9451e-19	0.997283	0.971306
chr11	10800144	10805249	-	BGC823	Full	1	1	3	8.18428e-21	3.24929e-15	0.99569	0.893401
chr11	11137158	11140065	-	BGC823	Full	0	1	5	9.32833e-21	5.08552e-20	0.997543	0.988636
chr11	11195202	11206966	+	BGC823	Break	0	0	12	1.18403e-20	8.77676e-18	0.998634	0.939884
chr11	11447735	11457474	+	BGC823	Break	0	0	9	1.18616e-20	1.11562e-20	0.997183	0.997297
chr11	11477000	11477507	+	BGC823	Full	4	0	0	1.5673e-20	1.39539e-20	0.999015	0.999056
chr11	11568939	11573087	+	BGC823	Full	0	1	1	5.32251e-22	2.06001e-19	0.989011	0.944444
chr11	11587433	11595339	-	BGC823	Break	0	0	5	8.16441e-21	8.19654e-20	0.994872	0.974359
chr11	12072540	12075378	-	BGC823	Break	0	0	4	3.34336e-21	4.04478e-19	0.993333	0.955696
chr11	12794925	12803529	-	BGC823	Break	0	0	2	1.75338e-20	2.94305e-13	0.988372	0.767123
chr11	12948632	12949668	-	BGC823	Full	6	6	9	1.27254e-19	1.32405e-19	0.977505	0.975439
chr11	14148907	14152250	-	BGC823	Full	1	1	2	4.0541e-21	4.1225e-16	0.995556	0.908257
chr11	14660374	14662035	-	BGC823	Full	3	2	0	2.60819e-20	1.53618e-20	0.992416	0.998658
chr11	15375294	15378445	+	BGC823	Full	2	2	3	1.40994e-20	1.52985e-20	0.998145	0.998047
chr11	15885681	15887517	-	BGC823	Full	3	2	1	1.45963e-20	1.54847e-20	0.99866	0.99878
chr11	16796505	16799499	-	BGC823	Full	4	4	15	1.47919e-20	1.58216e-20	0.99912	0.999186
chr11	17813584	17814905	+	BGC823	Full	1	0	1	8.77027e-21	2.41027e-21	0.994924	0.995671
chr11	18070774	18071562	+	BGC823	Full	1	1	2	1.36834e-20	1.18757e-20	0.997821	0.997642
chr11	18074223	18075633	+	BGC823	Full	0	1	4	1.11762e-20	8.03884e-21	0.996785	0.995968
chr11	18303940	18320993	+	BGC823	Break	0	0	8	1.00343e-20	3.77602e-16	0.997389	0.912281
chr11	18562509	18562849	+	BGC823	Full	1	2	0	2.59636e-20	0.0214183	0.99375	0.537313
chr11	19720272	19725929	-	BGC823	Full	1	1	4	4.55824e-20	1.15192e-20	0.996795	0.996296
chr11	19739785	19740523	-	BGC823	Full	4	4	2	1.55901e-20	1.4605e-20	0.998726	0.99871
chr11	19958195	19961941	+	BGC823	Full	7	10	26	1.60848e-20	1.56039e-20	0.999581	0.999566
chr11	21319526	21325222	-	BGC823	Full	0	1	1	9.67651e-19	4.68355e-17	0.985915	0.896907
chr11	21702175	21703501	+	BGC823	Full	1	1	0	4.40151e-19	2.54865e-12	0.994898	0.808824
chr11	22498414	22506020	+	BGC823	Full	0	1	3	3.53763e-20	3.32017e-21	0.983193	0.99422
chr11	23771110	23792609	-	BGC823	Break	0	0	28	1.54664e-20	1.55625e-20	0.999355	0.999346
chr11	26046763	26050186	+	BGC823	Full	0	2	1	3.95195e-14	1.18045e-11	0.69697	0.583333
chr11	26620035	26622830	+	BGC823	Full	1	1	3	1.03593e-20	9.45877e-21	0.995595	0.995671
chr11	26843011	26850181	+	BGC823	Full	1	1	9	1.3414e-20	1.36512e-19	0.998255	0.962094
chr11	26891625	26896622	+	BGC823	Full	9	9	70	1.63137e-20	5.19143e-20	0.999791	0.981599
chr11	27062053	27064418	+	BGC823	Full	1	1	2	3.27202e-19	1.00044e-19	0.717573	0.752336
chr11	27229780	27234547	+	BGC823	Full	1	0	2	8.4956e-21	5.06183e-11	0.993506	0.687243
chr11	27839220	27840360	+	BGC823	Full	2	0	0	1.45188e-20	3.34511e-18	0.869452	0.932353
chr11	29018513	29020018	+	BGC823	Full	1	1	1	7.60637e-20	1.76601e-20	0.840149	0.981366
chr11	29039022	29042393	+	BGC823	Break	0	0	2	4.36892e-21	6.18599e-21	0.988506	0.973913
chr11	29076246	29077951	+	BGC823	Full	1	0	1	1.00373e-20	6.32572e-21	0.994318	0.994048
chr11	30685209	30694724	+	BGC823	Full	0	1	28	3.08199e-20	2.4058e-20	0.998089	0.982738
chr11	31311960	31313797	+	BGC823	Full	1	3	6	1.40119e-20	2.01078e-20	0.998069	0.984655
chr11	31488658	31492341	-	BGC823	Full	2	0	5	8.93371e-21	4.26555e-20	0.997773	0.978308
chr11	31606100	31607445	-	BGC823	Full	2	1	0	7.23654e-21	6.54299e-19	0.995918	0.936275
chr11	31704470	31706538	+	BGC823	Full	5	1	4	1.4399e-20	2.08082e-20	0.99881	0.985542
chr11	32471548	32471981	-	BGC823	Full	7	3	0	2.2771e-20	1.01158e-19	0.999264	0.984199
chr11	32707732	32712765	+	BGC823	Full	1	0	1	6.57637e-20	4.82768e-09	0.991736	0.732394
chr11	33531591	33538065	+	BGC823	Full	0	4	6	1.21084e-20	1.53522e-19	0.997748	0.962472
chr11	33738948	33740021	+	BGC823	Full	0	2	0	4.36892e-21	4.44155e-22	0.988506	0.978947
chr11	34453034	34455845	+	BGC823	Break	0	0	6	7.47681e-21	7.13553e-21	0.996094	0.995885
chr11	35171956	35177522	-	BGC823	Full	1	0	13	1.28979e-20	1.21591e-20	0.99843	0.998294
chr11	35339231	35340309	+	BGC823	Full	4	0	3	1.40618e-20	6.77644e-20	0.998016	0.988095
chr11	35544129	35548699	+	BGC823	Full	0	1	5	2.40409e-21	6.13601e-21	0.992982	0.996622
chr11	35610354	35611600	+	BGC823	Full	2	0	0	1.23417e-20	1.12164e-20	0.99865	0.998744
chr11	36051154	36054761	+	BGC823	Full	0	3	4	1.30212e-20	8.05107e-21	0.997214	0.997326
chr11	36305416	36307817	+	BGC823	Full	5	5	8	8.22242e-19	6.86252e-19	0.985326	0.966309
chr11	36359546	36367455	-	BGC823	Full	2	1	32	5.87818e-20	5.62785e-20	0.99711	0.982387
chr11	37694144	37697487	-	BGC823	Full	2	0	1	6.28695e-21	2.8495e-20	0.995261	0.976744
chr11	40303991	40306095	+	BGC823	Full	2	0	0	1.35019e-20	3.40189e-19	0.997135	0.923833
chr11	40756697	40760394	+	BGC823	Full	0	2	1	4.13366e-21	4.07141e-20	0.996337	0.97619
chr11	41118236	41125340	+	BGC823	Break	0	0	3	3.5749e-21	1.32094e-18	0.993976	0.923077
chr11	44118867	44119678	-	BGC823	Full	1	0	2	6.39608e-21	6.36807e-19	0.995327	0.928328
chr11	45169089	45172381	+	BGC823	Full	0	1	7	1.27112e-20	2.59212e-19	0.997076	0.940887
chr11	45464767	45465357	-	BGC823	Full	8	2	0	2.12052e-19	2.75542e-20	0.970293	0.986052
chr11	45554267	45556737	+	BGC823	Break	0	0	2	9.42047e-22	3.3054e-22	0.989247	0.989583
chr11	45833952	45839468	+	BGC823	Full	3	1	22	1.60753e-20	2.1581e-20	0.999378	0.998836
chr11	45834590	45834822	-	BGC823	Full	3	1	0	8.40265e-17	1.241e-13	0.591649	0.559809
chr11	45872146	45872954	+	BGC823	Full	2	3	3	1.35059e-20	2.24881e-20	0.998483	0.983728
chr11	46045862	46049643	+	BGC823	Full	0	2	0	3.72789e-21	2.24251e-22	0.991935	0.989362
chr11	46368505	46369114	+	BGC823	Full	1	1	0	3.45376e-20	3.1641e-21	0.99422	0.995536
chr11	46493297	46494684	+	BGC823	Full	3	3	2	1.31574e-20	1.41119e-20	0.998291	0.998437
chr11	47216300	47218395	-	BGC823	Full	2	6	5	1.55075e-20	1.26998e-20	0.998688	0.998233
chr11	47271141	47275589	+	BGC823	Full	4	0	3	3.96052e-19	1.43267e-20	0.939837	0.998227
chr11	47553014	47554821	+	BGC823	Full	3	0	0	8.08786e-21	3.49472e-19	0.996094	0.895028
chr11	48076762	48078620	+	BGC823	Full	2	0	0	1.28596e-20	1.10068e-20	0.997531	0.997151
chr11	48951584	48953423	+	BGC823	Full	3	5	6	1.38755e-20	1.41328e-20	0.999078	0.999008
chr11	49340741	49341824	-	BGC823	Full	1	1	1	4.05665e-21	1.07808e-20	0.994186	0.985401
chr11	49603054	49607374	+	BGC823	Full	4	0	17	1.42674e-20	1.48272e-19	0.999269	0.979123
chr11	55775147	55782955	+	BGC823	Break	0	0	2	9.48796e-19	2.42773e-19	0.985294	0.907216
chr11	55978574	55980679	-	BGC823	Full	0	1	1	2.21338e-21	1.33068e-19	0.988889	0.988506
chr11	56409689	56411827	+	BGC823	Full	2	1	0	1.15814e-20	4.1674e-18	0.997835	0.831481
chr11	56677113	56679776	-	BGC823	Full	1	1	4	1.32005e-20	3.15624e-19	0.997409	0.961353
chr11	57744696	57745444	+	BGC823	Full	2	0	1	3.89801e-19	4.07638e-20	0.902439	0.876884
chr11	57794507	57798242	+	BGC823	Full	2	1	0	7.0481e-22	5.8555e-17	0.995798	0.916667
chr11	59138376	59139829	+	BGC823	Full	0	2	0	9.81319e-21	4.95242e-20	0.996454	0.952991
chr11	60188607	60191173	+	BGC823	Full	14	15	32	3.29565e-20	2.49537e-20	0.998822	0.984523
chr11	60352144	60354450	-	BGC823	Full	2	0	3	9.52176e-21	1.45196e-15	0.996599	0.60272
chr11	60353802	60357553	+	BGC823	Full	1	3	9	1.74555e-18	8.57927e-20	0.760343	0.979259
chr11	60487407	60489707	-	BGC823	Full	2	1	1	1.06272e-20	1.06652e-18	0.995495	0.918768
chr11	61031025	61033221	-	BGC823	Break	0	0	2	1.03125e-19	5.32251e-22	0.988636	0.989011
chr11	61290737	61291760	+	BGC823	Full	1	1	0	1.16265e-20	1.15007e-21	0.995192	0.992481
chr11	62113723	62115179	+	BGC823	Full	5	3	8	1.55258e-20	7.00066e-15	0.999399	0.887421
chr11	62623774	62625843	+	BGC823	Full	3	1	2	1.44246e-20	1.38632e-20	0.99812	0.997988
chr11	64658620	64659239	-	BGC823	Full	1	1	0	1.27112e-20	9.13865e-21	0.998314	0.998489
chr11	65315667	65319570	-	BGC823	Full	1	0	1	6.27284e-19	2.35191e-20	0.991453	0.991228
chr11	65816936	65822975	-	BGC823	Full	1	0	4	4.52743e-21	5.18019e-20	0.995918	0.978193
chr11	65836513	65837622	+	BGC823	Full	0	1	1	4.73062e-20	0.00374334	0.987342	0.539033
chr11	66668370	66668853	+	BGC823	Full	3	0	0	1.12872e-20	1.38961e-20	0.998538	0.99845
chr11	66834705	66835739	+	BGC823	Full	5	3	2	1.46093e-20	2.49941e-20	0.998973	0.982971
chr11	67171745	67177565	+	BGC823	Full	1	0	1	2.23158e-20	4.37028e-16	0.992308	0.874396
chr11	67333037	67334356	+	BGC823	Break	0	0	2	1.13826e-20	2.45296e-21	0.988636	0.977528
chr11	67388957	67389793	+	BGC823	Full	1	1	0	4.0541e-21	4.7842e-21	0.994286	0.994118
chr11	67810550	67811674	+	BGC823	Full	1	1	0	7.03751e-20	2.97359e-09	0.991597	0.726141
chr11	68067160	68072476	-	BGC823	Full	4	3	11	1.49855e-20	1.41706e-20	0.999004	0.999223
chr11	68334546	68340857	-	BGC823	Break	0	0	3	1.13384e-22	2.99762e-18	0.993103	0.92
chr11	68376458	68376586	+	BGC823	Full	10	5	0	1.65116e-20	4.61558e-20	0.999882	0.983303
chr11	68971948	68974568	-	BGC823	Full	0	1	1	3.36746e-23	8.73126e-10	0.989899	0.794521
chr11	69501571	69502121	-	BGC823	Full	28	4	3	2.35488e-20	3.09163e-20	0.999354	0.983511
chr11	70721017	70723214	-	BGC823	Full	6	1	4	1.56407e-20	1.23825e-18	0.999124	0.945661
chr11	71336681	71338874	+	BGC823	Full	3	3	4	1.4399e-20	1.80369e-20	0.99844	0.988525
chr11	71747460	71748088	-	BGC823	Full	2	0	0	1.14358e-19	1.48102e-13	0.992754	0.838889
chr11	71779890	71782651	+	BGC823	Full	2	0	0	2.67294e-20	1.08369e-15	0.99359	0.84492
chr11	71935711	71939646	+	BGC823	Full	2	1	6	7.88387e-21	1.01436e-20	0.998437	0.998282
chr11	72699915	72700474	-	BGC823	Full	2	0	0	1.50254e-20	1.22744e-19	0.999401	0.978818
chr11	72841244	72843402	+	BGC823	Full	4	2	6	1.50921e-20	1.37771e-20	0.999158	0.999153
chr11	73452654	73458303	+	BGC823	Break	0	0	9	1.31809e-20	1.38467e-20	0.997972	0.998062
chr11	73527234	73529913	-	BGC823	Full	0	1	4	6.06838e-21	1.56605e-20	0.995215	0.980583
chr11	73842585	73845603	-	BGC823	Full	1	0	1	1.12606e-17	1.73256e-18	0.99115	0.944444
chr11	74186047	74189739	+	BGC823	Full	3	6	7	3.96038e-20	5.38137e-19	0.996678	0.975966
chr11	74397453	74399877	-	BGC823	Full	4	5	6	1.52804e-20	1.5186e-20	0.999206	0.99929
chr11	75068645	75070800	-	BGC823	Full	1	0	4	1.03812e-20	9.66577e-20	0.996377	0.976331
chr11	75830109	75832610	+	BGC823	Full	0	2	0	1.42573e-21	2.27656e-20	0.993289	0.990196
chr11	76051953	76061119	+	BGC823	Full	3	0	58	1.5995e-20	1.60139e-20	0.999676	0.999673
chr11	76114281	76116678	+	BGC823	Full	1	0	1	8.64367e-21	7.2609e-20	0.994975	0.954545
chr11	76714206	76716939	+	BGC823	Full	0	2	1	1.21018e-19	2.9039e-20	0.842912	0.97037
chr11	77601156	77604647	+	BGC823	Full	3	2	6	1.47569e-20	2.81973e-15	0.998737	0.885776
chr11	77625115	77627473	-	BGC823	Full	1	0	1	6.8155e-22	2.06739e-19	0.992857	0.933775
chr11	78357893	78373530	-	BGC823	Break	0	0	6	5.33674e-21	5.32549e-19	0.996198	0.869485
chr11	78384019	78384601	-	BGC823	Full	6	2	1	1.55993e-20	2.28106e-20	0.999464	0.987315
chr11	79175206	79178262	+	BGC823	Break	0	0	3	3.62941e-21	4.03445e-21	0.992126	0.972414
chr11	79540468	79542020	-	BGC823	Full	1	4	0	7.04429e-20	3.12152e-17	0.979104	0.893688
chr11	79765643	79767381	-	BGC823	Full	1	1	1	4.97539e-21	6.98523e-18	0.995595	0.898374
chr11	80498328	80504991	+	BGC823	Full	2	3	5	9.72781e-21	3.94147e-20	0.998185	0.980309
chr11	81386537	81389319	-	BGC823	Full	1	1	1	8.19423e-21	1.01872e-16	0.995885	0.881119
chr11	81436257	81441315	+	BGC823	Full	0	1	7	8.63843e-21	3.24183e-20	0.997024	0.979885
chr11	82643964	82683686	+	BGC823	Break	0	0	4	1.70801e-20	2.83726e-21	0.994048	0.99359
chr11	83029354	83041459	+	BGC823	Break	0	0	36	1.60139e-20	1.02532e-19	0.999448	0.995305
chr11	83546689	83548353	+	BGC823	Full	1	0	1	1.15504e-21	3.05459e-21	0.992424	0.992188
chr11	83820837	83824153	+	BGC823	Full	4	4	8	1.52624e-20	2.69894e-17	0.999086	0.728524
chr11	83822985	83825628	+	BGC823	Full	0	2	4	2.84677e-16	1.25532e-20	0.583333	0.99711
chr11	84091068	84093098	-	BGC823	Full	2	1	2	1.22684e-20	9.58224e-20	0.998035	0.977823
chr11	84935065	84941863	+	BGC823	Full	0	1	7	1.15226e-20	1.22184e-19	0.997792	0.977956
chr11	85671050	85701172	+	BGC823	Break	0	0	12	1.42548e-20	1.37344e-18	0.998148	0.946087
chr11	85898702	85899805	+	BGC823	Full	5	1	0	9.01024e-19	1.75803e-18	0.973094	0.901005
chr11	86065148	86067902	-	BGC823	Full	1	0	3	1.06624e-20	9.94879e-13	0.997619	0.811816
chr11	86356397	86362322	+	BGC823	Full	0	1	13	1.14471e-20	1.23228e-15	0.998471	0.859135
chr11	86454889	86455718	+	BGC823	Full	2	0	1	1.17733e-20	1.27112e-20	0.998672	0.998605
chr11	86934586	86941161	-	BGC823	Break	0	0	12	1.87692e-20	1.31049e-19	0.992366	0.942813
chr11	88811443	88819193	-	BGC823	Full	0	1	7	1.06528e-20	1.88785e-19	0.997701	0.975369
chr11	88959622	88963423	+	BGC823	Full	1	3	2	2.5208e-19	2.00287e-20	0.965789	0.985366
chr11	89059343	89065661	+	BGC823	Break	0	0	2	3.82651e-21	1.74689e-18	0.992063	0.954128
chr11	89275059	89283840	-	BGC823	Full	2	3	17	1.5789e-20	3.19121e-20	0.999137	0.996828
chr11	89737352	89743590	+	BGC823	Full	3	4	20	1.51099e-20	1.44973e-20	0.99919	0.999155
chr11	89767477	89773993	+	BGC823	Full	0	1	2	8.98249e-21	2.55344e-21	0.995968	0.996241
chr11	89897951	89903236	+	BGC823	Full	0	3	2	1.3773e-20	1.08398e-20	0.997863	0.997175
chr11	90178643	90185390	-	BGC823	Full	3	6	23	1.57936e-20	9.52322e-16	0.999339	0.866808
chr11	90702869	90704266	+	BGC823	Full	7	3	9	1.53754e-20	1.30404e-18	0.999392	0.97257
chr11	90994317	90997053	+	BGC823	Full	2	1	10	3.64951e-20	5.28191e-17	0.995062	0.908444
chr11	91189341	91192863	+	BGC823	Full	0	2	2	4.54867e-21	2.77291e-20	0.996337	0.976303
chr11	91261291	91266166	-	BGC823	Full	1	3	7	2.84872e-20	1.36713e-20	0.990765	0.998734
chr11	91756188	91758518	+	BGC823	Full	1	3	2	1.1897e-20	1.25906e-20	0.998291	0.998325
chr11	92762897	92766415	+	BGC823	Full	1	0	1	5.6528e-21	4.59814e-20	0.995851	0.969925
chr11	92839387	92845645	-	BGC823	Full	1	0	18	1.4416e-20	5.56879e-16	0.998885	0.886
chr11	92847274	92848513	+	BGC823	Full	2	1	3	1.09936e-20	1.3422e-20	0.997543	0.99705
chr11	93017440	93019139	+	BGC823	Full	2	0	1	9.78072e-21	1.06624e-20	0.995781	0.996454
chr11	93019683	93021552	+	BGC823	Full	5	2	2	1.40244e-20	1.37445e-20	0.998957	0.998987
chr11	93542333	93548540	-	BGC823	Full	0	3	6	1.3295e-20	1.3295e-20	0.997191	0.997904
chr11	93808127	93810589	-	BGC823	Full	2	0	0	9.1885e-21	4.2194e-16	0.994975	0.888889
chr11	93813413	93820720	-	BGC823	Full	1	2	29	1.54527e-20	3.67516e-19	0.999483	0.97762
chr11	94865955	94871615	-	BGC823	Full	1	0	2	8.48015e-21	6.08709e-21	0.996047	0.995556
chr11	94882130	94884163	-	BGC823	Full	13	5	14	2.25608e-20	3.55267e-19	0.999215	0.947886
chr11	95417853	95422437	+	BGC823	Break	0	0	10	1.36997e-20	3.14316e-18	0.996979	0.926339
chr11	95843596	95844785	+	BGC823	Full	4	2	2	1.02818e-20	2.71819e-18	0.998592	0.955696
chr11	98352134	98353120	+	BGC823	Full	3	2	0	1.29209e-20	8.66271e-20	0.997863	0.978022
chr11	98496506	98498944	+	BGC823	Break	0	0	2	1.12554e-21	1.51189e-20	0.989362	0.966292
chr11	98555532	98559476	-	BGC823	Full	0	1	5	8.44422e-21	1.1222e-19	0.997167	0.97619
chr11	98572296	98573689	+	BGC823	Full	2	0	0	1.20041e-20	5.42875e-17	0.997214	0.883784
chr11	98829449	98830504	+	BGC823	Full	2	0	1	5.62145e-21	6.34909e-21	0.996825	0.996764
chr11	99944079	99946354	-	BGC823	Full	2	1	0	7.19466e-21	2.02774e-12	0.995238	0.707237
chr11	100016869	100027571	+	BGC823	Full	3	4	79	1.62179e-20	2.13472e-19	0.999805	0.979806
chr11	100420316	100421170	+	BGC823	Full	2	0	3	2.20881e-20	1.13075e-20	0.994555	0.998208
chr11	100906967	100907980	+	BGC823	Full	1	0	3	7.83602e-21	7.07402e-08	0.996564	0.741379
chr11	101002398	101005166	+	BGC823	Break	0	0	2	3.74435e-21	2.21338e-21	0.994318	0.988889
chr11	101095430	101096920	-	BGC823	Full	1	3	2	4.42403e-21	1.07588e-20	0.997253	0.997253
chr11	104333541	104334815	+	BGC823	Full	2	1	1	6.46323e-21	3.22318e-19	0.996795	0.957111
chr11	104578505	104580441	-	BGC823	Full	21	12	26	2.35624e-20	2.09273e-19	0.998982	0.932048
chr11	105899258	105900912	+	BGC823	Full	1	2	5	6.51102e-21	1.13278e-20	0.997481	0.997085
chr11	106626329	106627689	+	BGC823	Full	6	2	4	1.4928e-20	1.47569e-20	0.998839	0.998974
chr11	110430344	110435618	+	BGC823	Full	0	2	3	2.93324e-20	1.15581e-19	0.993151	0.961957
chr11	110692475	110695078	-	BGC823	Full	1	3	6	1.38961e-20	1.04205e-18	0.99763	0.909836
chr11	111024128	111025959	+	BGC823	Full	0	1	1	1.06467e-20	4.33653e-20	0.985294	0.955056
chr11	111084084	111094057	+	BGC823	Full	2	4	52	3.20215e-20	1.59104e-20	0.99732	0.999657
chr11	111318731	111319181	+	BGC823	Full	2	0	0	1.2094e-20	1.79766e-20	0.99768	0.987152
chr11	111618125	111618428	+	BGC823	Full	2	0	0	1.33068e-20	3.65734e-20	0.998285	0.981356
chr11	111646938	111655987	+	BGC823	Break	0	0	3	3.5749e-21	1.42573e-21	0.99435	0.994475
chr11	112609657	112612194	-	BGC823	Full	5	4	5	1.57518e-20	3.0487e-20	0.999009	0.997044
chr11	112673199	112675298	-	BGC823	Full	2	0	3	6.88464e-21	9.58775e-19	0.996377	0.944724
chr11	113181210	113182064	-	BGC823	Full	1	1	1	1.11729e-20	3.01127e-17	0.996183	0.919355
chr11	114134378	114135376	+	BGC823	Full	6	1	1	1.52264e-20	4.22727e-20	0.998701	0.980952
chr11	114372872	114377998	-	BGC823	Full	1	0	7	1.372e-20	1.3228e-20	0.99789	0.997712
chr11	115100023	115103013	+	BGC823	Full	5	7	11	1.52309e-20	1.62466e-20	0.99943	0.999432
chr11	115636423	115637935	-	BGC823	Full	3	3	3	2.10912e-20	1.53437e-20	0.996587	0.998918
chr11	116292553	116292853	+	BGC823	Full	2	0	0	1.26545e-20	1.34659e-20	0.997283	0.997076
chr11	118031257	118032839	-	BGC823	Full	2	1	0	9.42457e-21	7.32261e-15	0.995305	0.889299
chr11	118819700	118821051	-	BGC823	Full	3	1	0	1.29748e-20	1.62202e-19	0.996454	0.938005
chr11	121280912	121281976	+	BGC823	Full	4	1	2	1.36429e-20	1.34979e-20	0.998684	0.998405
chr11	121763548	121765068	-	BGC823	Full	4	4	4	1.48006e-20	1.4592e-20	0.999246	0.999218
chr11	122411666	122413194	+	BGC823	Break	0	0	3	6.96732e-21	8.85096e-16	0.995238	0.909859
chr11	122601276	122604040	+	BGC823	Full	2	0	1	7.76478e-21	7.85752e-21	0.99696	0.99661
chr11	123170251	123172472	-	BGC823	Full	0	2	3	8.07558e-21	9.11933e-21	0.995951	0.994975
chr11	123493244	123494247	+	BGC823	Full	3	3	1	1.18651e-20	1.3526e-20	0.998706	0.998459
chr11	123614108	123618996	+	BGC823	Break	0	0	2	1.06223e-19	2.27863e-20	0.990909	0.96
chr11	124206417	124210279	-	BGC823	Full	2	2	0	9.28617e-21	1.17909e-20	0.996923	0.996491
chr11	124302785	124304011	+	BGC823	Break	0	0	2	1.51693e-21	1.57986e-16	0.992647	0.877863
chr11	124404445	124415720	+	BGC823	Full	2	0	5	1.13075e-20	4.40495e-20	0.998106	0.977642
chr11	125095703	125098937	-	BGC823	Full	1	1	5	1.16927e-20	1.11495e-20	0.996644	0.9967
chr11	125323254	125330081	+	BGC823	Full	1	2	7	1.47351e-20	1.43182e-20	0.998099	0.99802
chr11	126193713	126194537	+	BGC823	Full	1	0	1	9.46733e-21	4.78122e-21	0.996154	0.996283
chr11	126889680	126900311	-	BGC823	Break	0	0	15	1.3855e-20	1.40618e-20	0.998559	0.998496
chr11	129369617	129371770	+	BGC823	Full	1	0	2	2.25933e-22	1.37872e-21	0.994819	0.994536
chr11	130729087	130731575	-	BGC823	Full	0	2	6	2.30497e-20	1.4946e-16	0.992593	0.918826
chr11	131036876	131040099	-	BGC823	Full	9	6	32	1.62849e-20	1.63185e-20	0.999664	0.999651
chr11	131220444	131238025	-	BGC823	Break	0	0	3	8.75136e-22	3.60762e-19	0.992754	0.948529
chr11	131485190	131489310	+	BGC823	Full	2	3	2	1.13448e-20	1.79592e-19	0.996904	0.974763
chr11	132637361	132640733	-	BGC823	Full	2	7	29	1.33689e-19	7.15391e-19	0.992577	0.961335
chr11	132857742	132858543	+	BGC823	Full	1	1	0	1.27036e-20	5.99065e-19	0.9967	0.964
chr11	135068227	135068991	-	BGC823	Full	1	1	1	1.15325e-17	8.05501e-18	0.688666	0.662694
chr12	870856	875986	-	BGC823	Break	0	0	13	1.47656e-20	7.40173e-17	0.998285	0.848564
chr12	956843	960448	-	BGC823	Full	1	1	2	7.35013e-21	1.22209e-20	0.995536	0.996094
chr12	2268941	2273589	+	BGC823	Full	2	1	0	9.69269e-21	1.16997e-20	0.994764	0.995575
chr12	2624374	2627062	+	BGC823	Full	2	0	0	2.41027e-21	3.78437e-12	0.994505	0.693694
chr12	3032815	3033340	-	BGC823	Full	2	0	0	6.94178e-21	1.16304e-09	0.995614	0.756184
chr12	4194918	4196702	-	BGC823	Full	1	1	0	8.78888e-21	1.51277e-19	0.996552	0.949843
chr12	4430256	4433276	+	BGC823	Full	1	1	0	1.74507e-21	3.77909e-18	0.994624	0.944785
chr12	4468669	4470539	+	BGC823	Full	12	5	13	1.55993e-20	2.31769e-20	0.999517	0.998885
chr12	5032008	5034790	+	BGC823	Full	1	3	8	1.45059e-20	1.20543e-20	0.998575	0.998567
chr12	5971810	5972372	+	BGC823	Full	1	1	0	1.27377e-20	1.32792e-20	0.998902	0.998865
chr12	6561756	6562639	-	BGC823	Full	1	0	1	6.95075e-17	3.02441e-19	0.758427	0.933775
chr12	6724404	6725263	+	BGC823	Full	2	1	0	1.57425e-20	1.58216e-20	0.998361	0.998489
chr12	8086477	8089555	+	BGC823	Full	0	3	2	9.28617e-21	7.91993e-21	0.994949	0.994975
chr12	10638343	10641995	+	BGC823	Full	0	1	1	1.1669e-20	1.76293e-18	0.9875	0.963415
chr12	12005003	12009316	+	BGC823	Full	1	0	2	7.65674e-21	7.98594e-10	0.996764	0.789809
chr12	12742364	12742767	-	BGC823	Full	2	1	0	1.3522e-20	7.20566e-21	0.998162	0.996759
chr12	13705740	13707304	-	BGC823	Full	5	11	10	1.58402e-20	1.50921e-20	0.999542	0.999555
chr12	14275967	14276721	-	BGC823	Full	2	3	1	9.48735e-21	2.80906e-20	0.998141	0.975104
chr12	14405055	14407655	+	BGC823	Break	0	0	3	1.63136e-20	1.12411e-19	0.991803	0.966667
chr12	15599241	15607346	+	BGC823	Break	0	0	2	1.27821e-21	1.77139e-21	0.98913	0.988235
chr12	17551884	17557502	-	BGC823	Full	1	1	7	6.76755e-21	1.13176e-20	0.998043	0.997763
chr12	17603283	17607480	-	BGC823	Full	3	1	14	5.39076e-19	1.4906e-20	0.984404	0.999057
chr12	18871027	18878760	+	BGC823	Full	2	0	14	1.45231e-20	2.88612e-20	0.998789	0.986318
chr12	19215856	19218103	+	BGC823	Break	0	0	2	5.17194e-23	1.43685e-20	0.989796	0.957447
chr12	20144131	20150886	+	BGC823	Break	0	0	10	1.27263e-20	2.21743e-18	0.998141	0.942486
chr12	21987420	21993735	-	BGC823	Full	2	4	21	1.48356e-20	4.30848e-20	0.999199	0.996572
chr12	22460647	22462238	+	BGC823	Full	1	1	1	8.71731e-21	1.15135e-15	0.996667	0.878531
chr12	22521794	22524253	+	BGC823	Full	3	1	7	1.45016e-20	2.87656e-20	0.998582	0.984516
chr12	22952161	22956301	+	BGC823	Break	0	0	5	1.03562e-20	3.89557e-16	0.996552	0.878289
chr12	23141516	23143497	+	BGC823	Full	0	3	2	1.22318e-20	1.26846e-20	0.997429	0.986772
chr12	23789530	23792364	+	BGC823	Full	1	1	11	1.42886e-20	9.37067e-21	0.998869	0.998815
chr12	23814407	23816084	+	BGC823	Full	3	2	4	2.1208e-20	1.39291e-20	0.997033	0.998733
chr12	24719372	24721139	+	BGC823	Full	8	4	3	5.81016e-20	3.52301e-20	0.985357	0.981967
chr12	24781433	24783648	-	BGC823	Full	3	3	4	1.33464e-20	1.3402e-20	0.998182	0.998551
chr12	24980734	24981439	+	BGC823	Full	1	0	3	6.97372e-21	1.27149e-20	0.997525	0.997319
chr12	26691029	26699581	+	BGC823	Full	1	1	32	1.48884e-20	1.50609e-20	0.999354	0.999428
chr12	27135069	27136097	-	BGC823	Full	1	2	1	1.08854e-20	3.63565e-20	0.997015	0.975845
chr12	27685329	27688575	-	BGC823	Break	0	0	3	1.12541e-19	1.66006e-16	0.990099	0.896296
chr12	29726406	29736188	+	BGC823	Full	0	3	54	1.60658e-20	7.89238e-20	0.999629	0.997539
chr12	29860346	29861902	+	BGC823	Full	2	2	0	1.83619e-20	1.10233e-20	0.995465	0.998024
chr12	29987836	29990127	-	BGC823	Full	7	5	18	1.56962e-20	1.56223e-20	0.999551	0.999565
chr12	32261602	32269109	-	BGC823	Full	2	0	13	7.28416e-20	1.20471e-20	0.988235	0.998765
chr12	32658245	32658468	-	BGC823	Full	8	3	0	1.62562e-20	3.21037e-20	0.999817	0.999505
chr12	33033766	33035366	+	BGC823	Full	2	2	2	1.22537e-20	3.15251e-20	0.997845	0.980723
chr12	40578168	40581526	+	BGC823	Break	0	0	6	7.24982e-21	9.94111e-21	0.994845	0.99569
chr12	40742890	40747833	-	BGC823	Full	2	4	43	5.36403e-19	1.22643e-17	0.986093	0.957315
chr12	41838844	41840669	+	BGC823	Full	1	0	2	1.07394e-20	1.15512e-19	0.997934	0.977035
chr12	41970138	41972165	+	BGC823	Full	1	1	1	2.20769e-21	5.40524e-22	0.99569	0.996552
chr12	42573568	42574036	+	BGC823	Full	6	0	0	1.4297e-20	1.50654e-20	0.998553	0.998689
chr12	42647968	42652288	+	BGC823	Full	3	0	0	1.24749e-20	9.33855e-17	0.996552	0.852941
chr12	42657791	42661516	+	BGC823	Full	1	0	1	8.75136e-22	1.37544e-18	0.992754	0.934211
chr12	42746116	42747294	-	BGC823	Full	1	0	1	7.73952e-23	1.73996e-21	0.993197	0.993333
chr12	43502089	43504907	-	BGC823	Full	0	1	1	6.25609e-21	8.86413e-18	0.993976	0.911765
chr12	43938675	43939891	+	BGC823	Full	5	4	3	1.56315e-20	1.50787e-20	0.999004	0.998848
chr12	44397349	44401862	+	BGC823	Full	1	3	13	1.484e-20	1.54208e-20	0.998684	0.998789
chr12	45032936	45036344	+	BGC823	Full	8	10	18	1.56592e-20	1.55488e-20	0.999601	0.999556
chr12	45557545	45560905	-	BGC823	Full	0	1	7	9.29459e-21	1.38184e-19	0.997468	0.975275
chr12	46277811	46281938	+	BGC823	Full	1	0	1	2.39639e-21	3.75379e-21	0.995633	0.995536
chr12	47097926	47099130	+	BGC823	Full	28	15	21	3.2704e-20	6.66983e-19	0.999554	0.959015
chr12	47586306	47588464	+	BGC823	Full	1	0	2	1.22574e-20	2.48076e-19	0.996633	0.795402
chr12	47610514	47615529	+	BGC823	Full	1	1	5	3.32923e-20	2.08691e-19	0.978892	0.975446
chr12	47618352	47620294	+	BGC823	Full	8	6	24	1.5168e-20	1.60611e-20	0.999633	0.999649
chr12	48152932	48154357	+	BGC823	Full	9	7	10	1.59574e-20	7.49799e-20	0.999545	0.982228
chr12	48245372	48247200	+	BGC823	Full	1	0	1	5.0173e-21	1.26265e-19	0.993976	0.990196
chr12	48653348	48654797	+	BGC823	Full	3	6	2	1.51636e-20	1.53573e-20	0.998844	0.998753
chr12	48687150	48689120	-	BGC823	Full	7	6	25	1.56039e-20	1.58216e-20	0.999571	0.999562
chr12	48960792	48961401	+	BGC823	Full	3	0	0	1.00949e-20	5.42785e-19	0.994764	0.957746
chr12	49291732	49294349	+	BGC823	Full	0	2	2	9.69269e-21	1.25891e-18	0.995816	0.952153
chr12	49676122	49679031	+	BGC823	Break	0	0	3	8.4227e-17	7.66627e-17	0.692593	0.874074
chr12	49749184	49758135	-	BGC823	Full	1	0	2	6.83004e-21	7.65674e-21	0.993333	0.993711
chr12	50123209	50124183	-	BGC823	Full	2	0	0	1.27149e-20	4.90997e-20	0.995968	0.994444
chr12	50485851	50486579	+	BGC823	Full	0	2	0	8.12729e-21	4.59814e-20	0.990196	0.963415
chr12	50497658	50498492	+	BGC823	Full	1	2	0	9.95009e-21	1.37282e-20	0.997033	0.996364
chr12	51114272	51117556	+	BGC823	Full	0	1	2	5.24819e-21	8.39059e-21	0.991525	0.993056
chr12	51957772	51959536	-	BGC823	Full	5	0	1	1.48664e-20	9.49909e-18	0.998665	0.882172
chr12	52052208	52053669	+	BGC823	Full	1	0	1	1.08593e-20	7.74422e-19	0.995833	0.944904
chr12	52052295	52053672	+	BGC823	Full	0	2	0	2.2936e-14	1.30484e-20	0.661667	0.997076
chr12	52829161	52831693	+	BGC823	Full	6	2	12	1.52489e-20	2.16501e-20	0.999071	0.998423
chr12	53481043	53482824	+	BGC823	Full	3	2	3	1.40452e-20	1.47875e-20	0.998492	0.998503
chr12	53482488	53482751	-	BGC823	Full	2	1	0	2.69128e-18	1.1297e-17	0.784135	0.783979
chr12	53685193	53687134	+	BGC823	Full	2	0	4	9.70085e-20	9.72057e-19	0.933803	0.961429
chr12	53836229	53838364	+	BGC823	Break	0	0	5	1.26056e-20	4.43761e-20	0.998279	0.98125
chr12	53868472	53880709	-	BGC823	Full	1	1	52	3.21129e-20	3.05481e-20	0.998772	0.998915
chr12	54234402	54241763	-	BGC823	Break	0	0	3	3.4833e-20	1.05926e-17	0.979592	0.944
chr12	54463712	54466440	+	BGC823	Full	1	0	2	7.6079e-21	2.70419e-20	0.992593	0.976471
chr12	56013515	56013853	+	BGC823	Full	1	1	0	1.30096e-20	1.32753e-20	0.997636	0.997712
chr12	56184692	56187139	-	BGC823	Break	0	0	2	3.52496e-20	1.86491e-20	0.993151	0.991736
chr12	56448993	56449224	+	BGC823	Full	2	0	0	1.60422e-20	2.5748e-18	0.999555	0.934587
chr12	56570363	56571078	+	BGC823	Full	3	0	0	1.0856e-20	1.24569e-18	0.996885	0.954407
chr12	56953823	56956019	-	BGC823	Full	4	4	9	1.51591e-20	1.42252e-20	0.999259	0.999296
chr12	57142637	57153770	+	BGC823	Full	1	0	1	2.4694e-20	2.62971e-21	0.990099	0.985294
chr12	57601681	57604393	+	BGC823	Full	1	4	18	1.61501e-19	6.5984e-20	0.959937	0.980182
chr12	57631952	57649748	-	BGC823	Break	0	0	5	1.40244e-20	1.19326e-20	0.997006	0.99537
chr12	57720012	57723310	-	BGC823	Full	0	1	2	1.84186e-21	4.36892e-21	0.992537	0.992647
chr12	57764810	57766325	+	BGC823	Full	1	1	0	3.85943e-19	1.03874e-20	0.993103	0.994253
chr12	58520760	58522273	+	BGC823	Break	0	0	2	1.51693e-21	2.34461e-21	0.984848	0.992308
chr12	59908079	59910273	-	BGC823	Full	2	0	1	1.07105e-20	3.17823e-20	0.997817	0.970986
chr12	60644472	60650542	+	BGC823	Full	4	8	52	6.06835e-20	1.58216e-20	0.998001	0.99973
chr12	61009766	61014294	+	BGC823	Break	0	0	7	1.00858e-20	6.06964e-20	0.99802	0.980736
chr12	61505364	61512754	+	BGC823	Full	1	0	12	1.23197e-20	9.78019e-20	0.998758	0.978112
chr12	62404916	62409198	+	BGC823	Full	0	1	4	1.04124e-20	2.24245e-20	0.996377	0.976654
chr12	63935680	63937761	+	BGC823	Full	1	2	3	1.0656e-20	1.3295e-20	0.996403	0.995885
chr12	64432796	64439093	+	BGC823	Break	0	0	3	3.55915e-21	6.00886e-21	0.992126	0.991304
chr12	65928561	65930426	-	BGC823	Full	1	2	3	9.02334e-21	1.12838e-20	0.996988	0.99631
chr12	66040752	66041624	+	BGC823	Full	2	4	0	1.03034e-20	1.43479e-20	0.997361	0.997797
chr12	66303106	66305191	-	BGC823	Break	0	0	5	1.51693e-21	5.85618e-20	0.995763	0.960854
chr12	67010022	67012812	+	BGC823	Full	0	3	1	2.82373e-21	1.64851e-20	0.994444	0.977143
chr12	67112434	67113215	+	BGC823	Full	7	2	1	1.49987e-20	1.48356e-20	0.999182	0.999235
chr12	67941681	67945025	-	BGC823	Full	3	1	6	8.19048e-19	1.18015e-20	0.882801	0.998084
chr12	68322945	68336151	+	BGC823	Full	0	1	32	2.00755e-19	1.69264e-18	0.975133	0.973009
chr12	68638802	68641405	+	BGC823	Break	0	0	3	7.05742e-21	4.54158e-21	0.993789	0.993711
chr12	69055912	69057430	-	BGC823	Full	3	2	0	1.38262e-20	1.46266e-20	0.998031	0.998092
chr12	69098834	69102050	-	BGC823	Full	3	1	6	1.32871e-20	1.46159e-16	0.998188	0.881089
chr12	69780303	69795450	-	BGC823	Full	1	1	9	1.42252e-20	1.16578e-20	0.998092	0.998322
chr12	69926988	69928073	+	BGC823	Full	0	2	0	1.1297e-22	6.20728e-22	0.989583	0.981982
chr12	70906106	70908462	+	BGC823	Full	1	1	2	1.21663e-20	1.21482e-20	0.996764	0.995708
chr12	71447681	71449461	-	BGC823	Full	8	1	3	3.02094e-20	1.99306e-19	0.99496	0.976847
chr12	71799762	71804432	+	BGC823	Break	0	0	2	8.757e-21	8.35248e-21	0.996575	0.995652
chr12	72175373	72178799	-	BGC823	Full	2	2	4	9.13895e-20	5.34983e-20	0.993988	0.979554
chr12	73305700	73307697	+	BGC823	Full	0	2	0	6.79588e-22	3.3054e-22	0.989362	0.989583
chr12	74289210	74295084	+	BGC823	Full	1	0	2	7.65674e-21	1.00646e-20	0.997041	0.99654
chr12	74600636	74605069	+	BGC823	Full	0	1	2	5.26122e-21	1.64547e-19	0.990991	0.966102
chr12	75013550	75016661	-	BGC823	Full	1	3	3	1.25981e-20	1.20142e-20	0.996124	0.98503
chr12	75762634	75773569	-	BGC823	Break	0	0	9	1.20543e-20	8.27676e-21	0.997183	0.996988
chr12	77444269	77452296	+	BGC823	Break	0	0	2	8.55957e-22	1.31895e-19	0.988764	0.953488
chr12	78033398	78034762	+	BGC823	Full	5	0	3	1.43013e-20	1.22867e-20	0.998729	0.998853
chr12	78995040	78995747	+	BGC823	Full	1	0	1	6.51502e-21	4.43196e-21	0.992248	0.971429
chr12	79226218	79228080	+	BGC823	Full	3	0	3	1.18722e-20	5.25035e-20	0.99759	0.979253
chr12	80658608	80660849	+	BGC823	Full	17	5	26	1.62036e-20	9.93556e-20	0.999694	0.95599
chr12	84057165	84060094	-	BGC823	Full	8	7	18	1.50832e-20	1.59903e-20	0.9995	0.999493
chr12	88128088	88129900	-	BGC823	Full	0	1	1	8.45133e-21	2.82851e-21	0.987952	0.988764
chr12	88342245	88343942	+	BGC823	Full	4	2	5	1.43225e-20	1.56465e-14	0.998794	0.893862
chr12	88879830	88882493	+	BGC823	Break	0	0	2	2.5469e-21	6.53428e-16	0.987805	0.791855
chr12	89140164	89141211	+	BGC823	Break	0	0	2	5.17194e-23	5.09441e-18	0.989796	0.929412
chr12	89978377	89988250	-	BGC823	Break	0	0	8	1.37404e-20	1.15951e-19	0.998255	0.978193
chr12	90413216	90416016	-	BGC823	Full	3	2	18	1.4091e-20	1.55855e-20	0.999379	0.999341
chr12	91573078	91574958	+	BGC823	Full	2	0	0	1.02048e-20	1.2397e-20	0.99768	0.997817
chr12	91944943	91953471	-	BGC823	Break	0	0	29	1.42337e-20	2.2594e-18	0.999297	0.823373
chr12	91953171	91955264	-	BGC823	Full	2	1	0	0.000181995	5.23194e-21	0.520643	0.996283
chr12	92328012	92331843	+	BGC823	Break	0	0	2	1.40014e-20	2.76526e-19	0.987013	0.925566
chr12	92514262	92517444	+	BGC823	Full	2	0	0	4.3572e-20	6.00823e-20	0.988814	0.969565
chr12	92606190	92613902	+	BGC823	Full	0	2	20	1.52849e-20	1.56407e-20	0.999172	0.999299
chr12	93950579	93956922	+	BGC823	Break	0	0	3	2.4201e-21	3.55915e-21	0.985294	0.992126
chr12	94207080	94210157	+	BGC823	Full	1	1	2	8.10509e-21	6.52303e-21	0.996016	0.995215
chr12	95720241	95722517	+	BGC823	Full	2	0	3	1.18085e-20	1.20328e-20	0.997436	0.997831
chr12	96185300	96186122	-	BGC823	Full	5	1	2	2.19539e-20	1.35501e-20	0.998336	0.999169
chr12	96189594	96190863	+	BGC823	Full	1	0	1	6.67485e-21	5.63284e-21	0.993865	0.977901
chr12	96204666	96209161	+	BGC823	Full	3	1	11	6.02543e-20	4.35158e-17	0.999053	0.910509
chr12	97362082	97363158	-	BGC823	Full	0	1	1	1.1297e-22	1.51693e-21	0.989583	0.988372
chr12	97556499	97557726	-	BGC823	Full	3	3	2	1.09936e-20	4.37153e-18	0.998466	0.92926
chr12	98331129	98332385	+	BGC823	Full	1	2	3	1.18474e-20	9.97709e-21	0.997717	0.997143
chr12	98587221	98588588	+	BGC823	Full	0	1	3	3.43008e-21	2.37124e-19	0.996564	0.973244
chr12	100759839	100761577	-	BGC823	Full	5	2	18	1.53437e-20	1.46136e-20	0.999427	0.999377
chr12	100885881	100897508	-	BGC823	Full	1	0	40	1.6237e-20	2.28834e-20	0.99951	0.997801
chr12	101944536	101945572	-	BGC823	Full	16	1	4	1.58263e-20	1.80154e-18	0.999693	0.931122
chr12	102078304	102080474	+	BGC823	Full	6	2	11	1.54299e-20	3.90019e-19	0.999223	0.977459
chr12	102530322	102535357	-	BGC823	Full	3	4	19	1.51501e-20	3.01633e-18	0.999201	0.93
chr12	103360674	103363213	-	BGC823	Full	3	3	7	1.48576e-20	9.29962e-18	0.999011	0.941019
chr12	103532787	103533241	+	BGC823	Full	3	0	0	1.3422e-20	1.10303e-19	0.9984	0.963836
chr12	104674735	104676188	+	BGC823	Full	2	1	0	1.25981e-20	2.44808e-13	0.995984	0.835125
chr12	105022785	105025997	+	BGC823	Full	1	2	3	1.18545e-20	1.39208e-20	0.997416	0.996764
chr12	105331487	105334758	+	BGC823	Full	4	2	9	2.15184e-20	1.48664e-20	0.997693	0.998988
chr12	105520177	105526848	+	BGC823	Full	0	1	17	1.47482e-20	1.49545e-20	0.998945	0.999118
chr12	106386472	106389103	-	BGC823	Full	0	1	2	1.29e-20	4.19813e-20	0.992126	0.943262
chr12	106391050	106392387	+	BGC823	Full	4	5	4	2.20369e-20	5.40599e-20	0.998031	0.981283
chr12	107102242	107108153	+	BGC823	Full	0	1	4	8.44422e-21	5.7674e-21	0.996094	0.996599
chr12	107682465	107684187	+	BGC823	Full	1	2	1	3.43338e-20	1.00301e-19	0.994709	0.958525
chr12	108860381	108865739	+	BGC823	Break	0	0	2	5.0173e-21	3.89568e-21	0.991736	0.988889
chr12	108975635	108978417	+	BGC823	Full	8	6	31	1.02866e-18	8.21509e-13	0.990938	0.877622
chr12	109221125	109224843	+	BGC823	Break	0	0	2	2.57941e-17	3.71497e-13	0.986842	0.820513
chr12	109764609	109765756	-	BGC823	Full	1	0	1	1.06165e-18	1.86962e-19	0.990654	0.976
chr12	109790731	109795896	+	BGC823	Full	0	1	4	3.01835e-20	7.13697e-22	0.996503	0.995726
chr12	109912786	109917430	-	BGC823	Full	0	3	3	1.42252e-20	9.90227e-21	0.998004	0.996785
chr12	110135022	110137977	+	BGC823	Full	1	1	12	1.84103e-20	2.91856e-19	0.99723	0.976808
chr12	110959005	110959433	-	BGC823	Full	3	0	0	1.08756e-20	6.00791e-12	0.997416	0.817768
chr12	111655442	111666676	+	BGC823	Full	0	1	2	4.54867e-21	1.21682e-17	0.99187	0.710744
chr12	112234584	112241970	+	BGC823	Full	1	4	22	1.56684e-20	6.18089e-20	0.999192	0.980824
chr12	113224091	113225841	-	BGC823	Full	3	1	0	1.42421e-20	1.01223e-20	0.998516	0.998155
chr12	115300940	115302858	-	BGC823	Full	1	0	6	8.06086e-21	2.21604e-20	0.997475	0.97971
chr12	115470739	115473433	+	BGC823	Full	1	0	1	2.94495e-21	8.31959e-21	0.992857	0.977273
chr12	116389750	116391119	+	BGC823	Full	3	1	2	1.41832e-20	2.89897e-19	0.998024	0.961062
chr12	116429304	116440788	+	BGC823	Full	1	0	14	1.50431e-20	1.55993e-20	0.999005	0.998965
chr12	117048708	117048885	-	BGC823	Full	8	0	0	1.64486e-20	3.29847e-20	0.999881	0.999626
chr12	117788639	117790105	-	BGC823	Full	0	2	0	4.13366e-21	6.0796e-21	0.99422	0.994012
chr12	117843833	117845934	-	BGC823	Full	1	2	4	1.37282e-20	1.21301e-20	0.998185	0.998172
chr12	123034539	123040778	+	BGC823	Break	0	0	5	3.63403e-20	1.96155e-20	0.977099	0.994186
chr12	123368829	123372068	-	BGC823	Break	0	0	3	2.40925e-20	7.10101e-21	0.993671	0.98773
chr12	123516172	123516362	+	BGC823	Full	3	0	0	1.62993e-20	2.50946e-19	0.999318	0.944444
chr12	124299806	124300331	-	BGC823	Full	1	1	0	1.04751e-20	4.38701e-20	0.990431	0.99422
chr12	124790572	124792211	+	BGC823	Full	2	1	0	1.4416e-20	4.11104e-20	0.993846	0.979592
chr12	124806871	124808805	+	BGC823	Full	2	3	3	9.43881e-21	1.32989e-20	0.997768	0.997409
chr12	125132075	125133579	+	BGC823	Full	7	11	4	1.3925e-20	2.55633e-19	0.999312	0.977778
chr12	126027112	126028586	+	BGC823	Full	4	0	2	1.79683e-20	3.08103e-20	0.996965	0.980952
chr12	126103602	126104742	-	BGC823	Full	4	2	2	1.26658e-20	5.24114e-20	0.998172	0.979478
chr12	126404406	126409121	+	BGC823	Full	1	0	3	8.66202e-21	1.25681e-20	0.996795	0.997143
chr12	128212098	128212416	+	BGC823	Full	2	3	0	1.54527e-20	9.72062e-20	0.998812	0.979275
chr12	128672886	128676146	+	BGC823	Full	5	6	14	1.52939e-20	1.56638e-20	0.999444	0.999399
chr12	129237803	129238262	-	BGC823	Full	4	2	0	1.4884e-20	4.18776e-20	0.999042	0.995803
chr12	129252956	129256455	+	BGC823	Full	1	0	6	1.00555e-20	1.21663e-20	0.997283	0.997442
chr12	129888110	129890616	+	BGC823	Full	6	6	16	1.53663e-20	6.06916e-17	0.999348	0.937661
chr12	130149956	130151928	-	BGC823	Full	4	3	3	1.37771e-20	1.55671e-20	0.99889	0.999123
chr12	130201845	130209853	-	BGC823	Full	1	1	5	9.68393e-21	1.52033e-20	0.996678	0.985549
chr12	131995419	131996283	-	BGC823	Full	1	1	1	1.45579e-08	1.04249e-20	0.563303	0.99631
chr12	132252330	132257142	-	BGC823	Full	0	1	2	6.7159e-21	1.73652e-15	0.990654	0.831461
chr12	132763351	132764149	-	BGC823	Full	3	0	0	9.26096e-21	1.03331e-19	0.996933	0.976401
chr12	133031588	133038852	+	BGC823	Full	1	1	19	1.43607e-20	1.46656e-20	0.999194	0.999261
chr12	133189320	133195178	+	BGC823	Full	1	0	3	1.27528e-20	1.17039e-16	0.834416	0.866828
chr13	18236549	18239642	+	BGC823	Full	6	9	25	2.36007e-18	1.55717e-20	0.945609	0.999654
chr13	18487416	18493460	-	BGC823	Full	1	0	14	1.45016e-20	2.6628e-20	0.998819	0.997126
chr13	21138566	21142395	+	BGC823	Full	0	1	1	1.85515e-19	3.85329e-20	0.984615	0.987654
chr13	21383555	21385562	-	BGC823	Full	1	1	5	1.19826e-20	1.37812e-20	0.998496	0.998415
chr13	21749092	21755028	-	BGC823	Full	0	1	6	1.07801e-19	1.26357e-20	0.9819	0.997167
chr13	22253596	22256136	-	BGC823	Full	2	1	5	1.35863e-20	1.26357e-20	0.998339	0.998316
chr13	22969382	22970594	-	BGC823	Full	1	1	1	1.26131e-20	7.56165e-21	0.995984	0.996047
chr13	23265582	23268496	+	BGC823	Full	3	2	2	1.29671e-20	1.74245e-15	0.998527	0.910369
chr13	23344503	23360507	-	BGC823	Break	0	0	7	8.96349e-21	4.45487e-16	0.997361	0.902913
chr13	23813214	23815797	+	BGC823	Full	0	1	1	9.09455e-21	2.31652e-19	0.991935	0.956522
chr13	24423958	24434373	-	BGC823	Break	0	0	3	1.96507e-20	3.55672e-20	0.991667	0.969925
chr13	24905214	24906388	-	BGC823	Full	3	1	2	1.91348e-20	1.31731e-20	0.996528	0.998492
chr13	25204994	25206914	+	BGC823	Full	2	2	6	1.5186e-20	2.35252e-19	0.997908	0.976048
chr13	26384031	26386040	+	BGC823	Break	0	0	3	5.24819e-21	8.57842e-21	0.995392	0.994152
chr13	28237127	28238783	+	BGC823	Full	1	0	1	6.03483e-21	4.96303e-21	0.995392	0.995305
chr13	28989988	28992285	-	BGC823	Full	1	0	6	1.20041e-20	1.27909e-20	0.99729	0.996764
chr13	29875596	29876468	-	BGC823	Full	2	1	2	1.05668e-20	1.00585e-20	0.997934	0.997925
chr13	31552092	31554270	-	BGC823	Full	3	2	7	1.22355e-20	1.10169e-19	0.999046	0.964912
chr13	31557656	31558767	+	BGC823	Full	5	5	6	1.49633e-20	1.53075e-20	0.999293	0.999278
chr13	32045762	32046739	+	BGC823	Full	3	1	0	4.99552e-21	9.15524e-21	0.996979	0.997033
chr13	32277524	32280218	+	BGC823	Full	2	1	5	1.37771e-20	1.29517e-20	0.998795	0.998885
chr13	33021576	33023090	-	BGC823	Full	2	0	0	5.7674e-21	2.35191e-20	0.995413	0.995215
chr13	35349096	35351650	+	BGC823	Full	5	7	34	3.12007e-20	2.71518e-20	0.99889	0.98324
chr13	35671316	35672225	-	BGC823	Full	2	0	1	1.18545e-20	9.21677e-21	0.997732	0.982213
chr13	35715154	35718087	-	BGC823	Full	0	1	5	1.18085e-20	1.19219e-20	0.996528	0.99661
chr13	35804811	35815019	+	BGC823	Full	1	0	4	1.04124e-20	9.34524e-21	0.996815	0.996764
chr13	35993482	36005849	-	BGC823	Full	0	1	13	1.20723e-20	7.09637e-21	0.998516	0.998494
chr13	36798043	36798743	+	BGC823	Full	2	0	0	1.05224e-20	5.39493e-20	0.996364	0.959184
chr13	38154187	38156054	+	BGC823	Full	3	1	2	8.81019e-21	8.43654e-21	0.997506	0.997647
chr13	38506240	38507164	-	BGC823	Full	6	1	3	1.50076e-20	1.57472e-20	0.998946	0.998874
chr13	38813946	38815709	-	BGC823	Full	2	2	8	1.35541e-20	1.42084e-20	0.998255	0.998205
chr13	38814291	38815644	+	BGC823	Full	1	1	0	7.35223e-15	3.71131e-13	0.58489	0.584167
chr13	39604015	39605613	-	BGC823	Full	3	2	4	1.26282e-20	5.5079e-20	0.998559	0.980747
chr13	40500210	40503690	+	BGC823	Break	0	0	2	1.0549e-21	8.92775e-21	0.988636	0.988764
chr13	40611667	40612009	+	BGC823	Full	1	1	0	1.33782e-20	3.52939e-20	0.99726	0.975069
chr13	45787810	45795348	-	BGC823	Full	1	2	6	1.09837e-20	4.65304e-20	0.997396	0.980176
chr13	46419888	46420448	+	BGC823	Full	2	0	0	1.18651e-20	3.78365e-20	0.996324	0.996491
chr13	47278693	47281275	-	BGC823	Full	1	1	6	1.23897e-20	2.8518e-17	0.998024	0.924266
chr13	47801995	47803927	-	BGC823	Full	2	4	0	1.03345e-20	1.00858e-20	0.995506	0.997512
chr13	50600008	50602410	+	BGC823	Full	2	1	6	1.24081e-20	1.29248e-20	0.997904	0.997701
chr13	52603270	52604617	+	BGC823	Full	2	0	0	6.10398e-21	7.91993e-21	0.995305	0.995169
chr13	52706263	52710442	+	BGC823	Full	0	1	3	7.25646e-21	2.68796e-20	0.993506	0.970803
chr13	56052986	56054542	+	BGC823	Full	0	1	1	3.64842e-18	1.80658e-15	0.985075	0.982759
chr13	57512622	57516486	+	BGC823	Full	19	11	57	3.26947e-20	6.91486e-19	0.999422	0.97051
chr13	57934723	57942062	-	BGC823	Full	0	1	8	9.66643e-21	1.0866e-20	0.99729	0.990909
chr13	58112514	58116746	-	BGC823	Full	3	6	18	1.56039e-20	1.52804e-20	0.999375	0.999291
chr13	58252832	58256733	-	BGC823	Full	1	0	5	2.24303e-20	1.06848e-20	0.989091	0.996678
chr13	58676177	58681426	+	BGC823	Full	1	1	2	4.06429e-21	3.24946e-21	0.995536	0.997312
chr13	59932980	59935309	+	BGC823	Full	1	0	3	4.44481e-21	8.64367e-21	0.995652	0.994624
chr13	61083126	61085411	-	BGC823	Full	11	7	12	1.59574e-20	3.10963e-16	0.999418	0.843232
chr13	61976868	61985229	+	BGC823	Full	2	1	8	1.47264e-20	1.96843e-20	0.998092	0.989547
chr13	62011938	62015257	+	BGC823	Full	22	21	45	1.62753e-20	3.24349e-20	0.999799	0.998997
chr13	62496338	62499456	+	BGC823	Full	1	0	1	5.58336e-21	9.10067e-20	0.995413	0.971429
chr13	63106055	63108015	+	BGC823	Full	2	3	2	1.12297e-19	2.48371e-17	0.988685	0.850427
chr13	63851650	63855785	+	BGC823	Full	0	1	1	4.27182e-21	8.94777e-13	0.992	0.682927
chr13	66251079	66254839	+	BGC823	Full	1	3	3	1.35984e-20	1.22515e-20	0.997717	0.980843
chr13	66416470	66425755	-	BGC823	Break	0	0	3	1.31401e-23	1.64042e-18	0.993377	0.693498
chr13	66550424	66555446	+	BGC823	Full	2	6	26	1.53301e-20	8.90626e-19	0.999421	0.970432
chr13	67367499	67369867	+	BGC823	Full	3	4	1	1.43013e-20	2.0809e-18	0.99784	0.954286
chr13	68285826	68287741	-	BGC823	Full	4	3	6	2.14934e-20	1.05597e-19	0.997337	0.978082
chr13	68363709	68369282	+	BGC823	Break	0	0	10	9.44165e-21	2.17131e-20	0.998249	0.976974
chr13	68948053	68970390	-	BGC823	Break	0	0	13	1.33148e-20	1.35904e-20	0.998492	0.998384
chr13	69097033	69099788	+	BGC823	Full	1	0	1	2.19886e-20	3.8773e-09	0.98913	0.775362
chr13	69237215	69250459	-	BGC823	Full	0	1	10	1.34339e-20	1.48752e-20	0.998462	0.998498
chr13	69998391	70000694	+	BGC823	Full	0	2	0	2.90456e-21	3.89568e-21	0.992647	0.994286
chr13	70052567	70058577	+	BGC823	Break	0	0	2	4.6081e-16	5.5347e-15	0.982143	0.860215
chr13	70998685	71002609	+	BGC823	Full	0	1	1	5.17194e-23	2.24251e-22	0.989796	0.989362
chr13	71056341	71056663	+	BGC823	Full	5	0	0	1.51099e-20	2.15936e-20	0.999006	0.996781
chr13	71684195	71686111	-	BGC823	Full	2	2	7	1.16091e-20	1.24489e-20	0.998314	0.99854
chr13	72530175	72532588	+	BGC823	Full	0	1	2	3.05513e-22	6.56923e-21	0.995885	0.995215
chr13	72606546	72608268	+	BGC823	Full	2	3	3	1.56915e-20	1.54117e-20	0.999127	0.999118
chr13	72647264	72650323	-	BGC823	Full	0	2	3	9.42173e-21	2.54719e-20	0.996528	0.982684
chr13	72705916	72710955	-	BGC823	Full	5	8	44	1.60516e-20	4.56355e-17	0.999683	0.905016
chr13	72844226	72849013	+	BGC823	Full	0	1	17	1.34739e-20	4.52174e-18	0.998876	0.900483
chr13	73089924	73091523	-	BGC823	Full	4	0	3	1.43267e-20	1.55625e-20	0.99916	0.999124
chr13	73472771	73475423	+	BGC823	Full	10	6	13	1.59621e-20	1.05394e-18	0.999465	0.889834
chr13	73473071	73474278	+	BGC823	Full	2	2	1	6.44631e-12	1.77207e-14	0.552208	0.56886
chr13	73505311	73530985	+	BGC823	Full	1	0	29	1.43352e-20	2.74941e-19	0.999349	0.961987
chr13	73841999	73844584	-	BGC823	Full	1	4	4	1.1805e-20	1.20375e-17	0.997033	0.923937
chr13	74045045	74046744	+	BGC823	Full	0	1	3	2.89412e-16	1.56163e-16	0.991597	0.898058
chr13	74449822	74450554	+	BGC823	Full	2	1	1	1.21809e-20	2.59442e-20	0.997525	0.980392
chr13	75599431	75602127	-	BGC823	Full	3	1	4	1.26809e-20	4.15564e-13	0.998549	0.857947
chr13	75672921	75678421	-	BGC823	Break	0	0	3	1.79691e-19	6.67485e-21	0.941176	0.995098
chr13	75786210	75790937	+	BGC823	Break	0	0	10	1.27909e-20	2.59813e-15	0.997531	0.901294
chr13	76211866	76213671	+	BGC823	Full	6	2	1	1.50565e-20	2.96385e-19	0.999351	0.977673
chr13	76406412	76411216	-	BGC823	Full	0	3	9	9.77189e-21	2.94995e-18	0.99845	0.929444
chr13	77400216	77402492	-	BGC823	Full	13	9	14	1.61941e-20	6.65301e-19	0.999669	0.960699
chr13	77821571	77826858	-	BGC823	Full	9	11	56	1.58917e-20	1.32413e-16	0.999778	0.923706
chr13	78607956	78609337	+	BGC823	Full	3	0	3	1.39456e-20	4.27145e-19	0.997462	0.968619
chr13	78679195	78681619	-	BGC823	Full	7	0	5	1.53799e-20	1.48532e-20	0.998911	0.998918
chr13	79080291	79083996	+	BGC823	Break	0	0	4	1.24563e-20	1.30406e-20	0.995349	0.995708
chr13	80472025	80485951	-	BGC823	Break	0	0	11	1.30717e-20	1.592e-19	0.998031	0.963605
chr13	81175251	81176559	-	BGC823	Full	0	2	1	1.59427e-20	1.1608e-21	0.994118	0.993197
chr13	83492982	83507796	+	BGC823	Full	1	0	17	1.42886e-20	3.77193e-16	0.999018	0.933462
chr13	84133236	84134223	-	BGC823	Full	4	2	0	1.22574e-20	5.40771e-20	0.997783	0.979866
chr13	84790372	84793199	+	BGC823	Full	10	6	12	1.56315e-20	5.41616e-20	0.999494	0.980554
chr13	86744882	86752008	+	BGC823	Full	1	0	3	8.26672e-21	2.58345e-18	0.995984	0.926829
chr13	87406775	87410452	+	BGC823	Full	1	0	1	6.66871e-21	5.68814e-20	0.993827	0.972067
chr13	87456144	87459113	+	BGC823	Full	5	2	12	1.53437e-20	1.56546e-20	0.999275	0.999341
chr13	88206900	88209384	+	BGC823	Full	3	2	11	1.48664e-20	1.51501e-20	0.999236	0.999235
chr13	88331043	88331807	+	BGC823	Full	1	0	1	1.0856e-20	2.50001e-17	0.996198	0.892761
chr13	88907503	88910989	+	BGC823	Full	1	0	2	3.33719e-20	5.58023e-17	0.70303	0.763052
chr13	90137973	90140873	+	BGC823	Full	0	1	4	1.53424e-20	9.46348e-18	0.995215	0.914286
chr13	90831864	90833724	-	BGC823	Full	2	4	2	1.74136e-19	2.49568e-20	0.911063	0.911071
chr13	91080153	91082015	+	BGC823	Break	0	0	2	3.05513e-22	4.27858e-22	0.989247	0.960784
chr13	91398513	91398817	-	BGC823	Full	14	4	3	1.64922e-20	4.31911e-18	0.999871	0.974813
chr13	91450527	91455996	-	BGC823	Full	1	1	16	1.42632e-20	1.45532e-20	0.998792	0.998778
chr13	91488432	91490746	+	BGC823	Full	4	3	7	1.47264e-20	1.31067e-20	0.998907	0.998894
chr13	93023633	93029756	+	BGC823	Full	2	3	48	1.61702e-20	9.37255e-18	0.999611	0.927954
chr13	93059138	93062506	+	BGC823	Full	2	1	10	1.69615e-19	4.49635e-16	0.991182	0.91768
chr13	93253288	93256520	+	BGC823	Full	0	1	1	6.74685e-21	3.88102e-21	0.991071	0.993007
chr13	93806548	93810869	+	BGC823	Full	8	6	22	1.59621e-20	5.66062e-20	0.999598	0.996733
chr13	94147160	94149755	+	BGC823	Full	0	1	1	1.21301e-20	5.65843e-19	0.996241	0.956693
chr13	94265203	94271535	+	BGC823	Break	0	0	2	2.13374e-23	9.69797e-19	0.99	0.945652
chr13	94921786	94922667	+	BGC823	Full	2	2	2	1.34739e-20	1.22318e-20	0.998069	0.997674
chr13	96491476	96494331	+	BGC823	Full	1	1	5	3.45795e-20	5.44325e-19	0.988796	0.952038
chr13	96728748	96729681	-	BGC823	Full	1	0	1	1.31564e-19	1.05389e-17	0.993151	0.975
chr13	97259341	97260879	+	BGC823	Break	0	0	3	6.72414e-21	1.18332e-20	0.995392	0.99631
chr13	97848438	97849385	-	BGC823	Full	0	2	0	8.48272e-21	6.31109e-20	0.995726	0.976378
chr13	98216195	98217448	+	BGC823	Full	4	0	1	1.29671e-20	2.44516e-16	0.998764	0.861298
chr13	98284811	98289537	+	BGC823	Full	0	1	4	9.87547e-21	6.32572e-21	0.994186	0.995192
chr13	98662225	98662916	+	BGC823	Full	1	1	0	1.35581e-20	1.39663e-20	0.997696	0.997912
chr13	98830950	98833133	+	BGC823	Full	1	1	2	1.38838e-20	1.35908e-19	0.998	0.97786
chr13	99159641	99161831	+	BGC823	Break	0	0	3	1.72024e-21	4.42628e-16	0.994444	0.893401
chr13	99210560	99215090	+	BGC823	Full	1	0	2	5.94806e-21	1.10068e-20	0.994012	0.99187
chr13	99397938	99398189	-	BGC823	Full	21	4	2	1.63762e-20	2.33655e-20	0.999841	0.999685
chr13	99627500	99632157	+	BGC823	Full	0	5	8	1.39539e-20	1.40702e-20	0.998339	0.998145
chr13	100404163	100407676	+	BGC823	Full	1	1	0	1.409e-18	1.92449e-20	0.990566	0.971014
chr13	101518627	101519833	-	BGC823	Full	0	1	1	9.67651e-19	9.42047e-22	0.985507	0.989247
chr13	101865219	101870400	+	BGC823	Full	4	7	45	3.19394e-20	1.60753e-20	0.999011	0.999683
chr13	102214976	102221308	+	BGC823	Full	1	1	31	1.56269e-20	4.00644e-20	0.99949	0.983105
chr13	105901727	105905589	+	BGC823	Full	2	0	3	8.28934e-21	8.81019e-21	0.996689	0.996633
chr13	106124405	106129985	+	BGC823	Full	6	5	50	1.61845e-20	2.85721e-16	0.999775	0.921972
chr13	106275962	106284977	-	BGC823	Break	0	0	2	1.0549e-21	2.78085e-21	0.988636	0.987654
chr13	106786631	106789056	-	BGC823	Full	5	2	15	1.4928e-20	1.6005e-18	0.99921	0.904502
chr13	107430629	107432532	-	BGC823	Full	1	3	2	1.02017e-20	2.25296e-20	0.997059	0.981609
chr13	108662424	108662909	-	BGC823	Full	2	0	0	5.61792e-19	4.40731e-17	0.992063	0.906736
chr13	108761190	108765893	+	BGC823	Full	0	2	6	1.13346e-20	3.91774e-19	0.9967	0.959248
chr13	108882882	108884336	+	BGC823	Full	3	4	6	1.56592e-20	2.16375e-20	0.999012	0.986096
chr13	109494801	109495562	+	BGC823	Full	0	1	1	1.56997e-21	1.22382e-20	0.992593	0.974576
chr13	109836207	109838519	-	BGC823	Full	3	1	7	1.12973e-20	1.4179e-20	0.998355	0.998532
chr13	109920300	109922475	+	BGC823	Full	7	10	24	1.60139e-20	4.73013e-20	0.999684	0.982456
chr13	110324878	110326720	+	BGC823	Full	0	1	1	1.75338e-20	2.38823e-19	0.988372	0.920792
chr13	110379171	110384501	-	BGC823	Break	0	0	7	1.18651e-20	1.18439e-20	0.99723	0.996721
chr13	110557758	110558111	-	BGC823	Full	1	0	1	3.2071e-20	6.46323e-21	0.994792	0.996124
chr13	110716834	110720344	+	BGC823	Full	2	0	3	9.47591e-21	1.33981e-20	0.998319	0.998127
chr13	110770883	110773136	-	BGC823	Full	5	6	8	1.55671e-20	1.56546e-20	0.999277	0.999335
chr13	110919654	110921342	+	BGC823	Full	2	2	6	1.36916e-20	1.44673e-20	0.99845	0.998028
chr13	111173404	111173751	+	BGC823	Full	3	0	0	1.32595e-20	1.36025e-20	0.998551	0.998296
chr13	111262703	111267036	+	BGC823	Full	3	7	13	1.55901e-20	7.13781e-20	0.999207	0.98073
chr13	111272123	111272903	-	BGC823	Full	1	0	1	1.12333e-20	8.4726e-15	0.99635	0.869091
chr13	111473706	111475841	-	BGC823	Full	1	1	0	6.32572e-21	7.72939e-21	0.993939	0.992593
chr13	111529768	111530413	-	BGC823	Full	11	4	1	1.04796e-19	2.32508e-20	0.993441	0.999031
chr13	111553008	111555412	-	BGC823	Full	1	1	1	3.35598e-20	8.78888e-21	0.993377	0.993939
chr13	111901766	111902332	+	BGC823	Full	1	1	0	8.41353e-21	2.69927e-19	0.996855	0.972973
chr13	111988167	111990244	+	BGC823	Full	6	2	13	1.53437e-20	1.55763e-20	0.99913	0.99917
chr13	112029331	112030446	+	BGC823	Full	1	0	1	1.06624e-20	3.81999e-19	0.99696	0.9075
chr13	112540826	112543149	+	BGC823	Full	2	0	0	2.82373e-21	6.38005e-20	0.995595	0.933673
chr13	112793391	112793818	-	BGC823	Full	4	0	1	3.14421e-20	2.04615e-19	0.971121	0.931902
chr13	113273931	113277935	+	BGC823	Break	0	0	2	2.05601e-13	1.24884e-18	0.754967	0.7875
chr13	113550748	113551316	+	BGC823	Full	4	1	1	1.47003e-20	2.12369e-20	0.998498	0.986784
chr13	113614242	113617572	+	BGC823	Break	0	0	2	3.42685e-18	2.85051e-18	0.986111	0.816024
chr14	20308711	20314487	+	BGC823	Break	0	0	2	3.54749e-21	8.04523e-21	0.988636	0.94898
chr14	20443674	20444672	-	BGC823	Full	2	1	0	1.0704e-20	2.29804e-20	0.997326	0.988484
chr14	20474355	20476280	-	BGC823	Full	0	2	2	7.24982e-21	6.27841e-21	0.994253	0.978448
chr14	21788009	21790548	+	BGC823	Full	3	0	1	1.08788e-20	9.53614e-21	0.997585	0.9975
chr14	21878401	21880258	+	BGC823	Full	0	1	1	1.6031e-20	7.56385e-15	0.991453	0.913043
chr14	22515596	22520404	+	BGC823	Full	2	4	12	1.41119e-20	1.54847e-20	0.99893	0.99906
chr14	22663795	22665174	-	BGC823	Full	3	1	1	1.11762e-20	2.15894e-19	0.997625	0.937799
chr14	22691490	22699577	-	BGC823	Break	0	0	6	4.33723e-20	9.09455e-21	0.996212	0.996622
chr14	24159035	24161513	-	BGC823	Full	1	1	2	8.45408e-20	7.89711e-20	0.995671	0.991453
chr14	24469371	24481897	-	BGC823	Full	0	1	8	1.37315e-18	2.64284e-19	0.884283	0.975855
chr14	26706269	26714870	+	BGC823	Full	0	1	3	9.48449e-21	9.06162e-21	0.994681	0.996241
chr14	28501355	28503169	+	BGC823	Full	3	0	2	1.25196e-20	2.05469e-16	0.998249	0.919877
chr14	30115123	30116332	-	BGC823	Full	1	1	1	9.43311e-21	7.50308e-17	0.994924	0.892857
chr14	30179605	30183382	+	BGC823	Full	1	2	3	1.11128e-20	8.00713e-21	0.996904	0.99705
chr14	31480172	31482584	-	BGC823	Full	6	8	19	1.59574e-20	1.03448e-19	0.999558	0.99571
chr14	31543670	31545653	+	BGC823	Full	2	7	6	1.43182e-20	5.93958e-15	0.999009	0.88707
chr14	32319795	32321528	+	BGC823	Full	1	1	2	5.0173e-21	6.89989e-20	0.99631	0.965251
chr14	32579889	32581701	+	BGC823	Full	1	0	1	2.04106e-20	2.5833e-18	0.991525	0.91791
chr14	33539790	33543533	+	BGC823	Full	2	4	5	1.33227e-20	8.60231e-20	0.998106	0.967914
chr14	34262435	34263410	-	BGC823	Full	2	0	1	1.19077e-20	2.65462e-15	0.996805	0.841642
chr14	37816352	37819796	-	BGC823	Full	2	1	0	9.12761e-21	7.61485e-21	0.997416	0.997537
chr14	40693819	40695288	+	BGC823	Full	9	4	16	1.59762e-20	1.59292e-20	0.999594	0.999644
chr14	40764200	40765819	+	BGC823	Full	4	3	1	1.48225e-20	4.08517e-18	0.998214	0.941785
chr14	41577693	41587787	+	BGC823	Break	0	0	2	1.4252e-20	2.68796e-20	0.988506	0.965116
chr14	41820083	41828430	+	BGC823	Break	0	0	2	1.1297e-22	3.54749e-21	0.989583	0.988636
chr14	42734229	42738704	-	BGC823	Full	2	3	16	1.46179e-20	1.5503e-20	0.999053	0.999109
chr14	43131179	43135064	+	BGC823	Full	2	1	17	1.52354e-20	2.86345e-20	0.999099	0.982158
chr14	44756225	44760859	+	BGC823	Full	0	2	3	7.16832e-21	1.01741e-20	0.995495	0.995455
chr14	47983854	47991203	+	BGC823	Break	0	0	4	8.7623e-21	1.82755e-20	0.99569	0.983278
chr14	48095695	48096713	+	BGC823	Full	2	2	1	2.13069e-20	1.95927e-20	0.992084	0.976431
chr14	48606547	48608108	-	BGC823	Full	1	2	0	2.36975e-19	1.04042e-17	0.889371	0.788835
chr14	48632456	48635811	-	BGC823	Full	0	1	1	1.20788e-20	1.40751e-20	0.992126	0.991304
chr14	48703032	48708218	-	BGC823	Full	5	8	26	1.57286e-20	2.12424e-19	0.999566	0.962886
chr14	49057598	49061362	-	BGC823	Full	1	0	2	3.19664e-20	2.49185e-18	0.993421	0.887755
chr14	51639269	51640802	+	BGC823	Full	1	1	1	1.02386e-20	5.35796e-20	0.99435	0.959064
chr14	52038616	52039429	+	BGC823	Full	16	8	4	1.51725e-20	3.14152e-20	0.999588	0.998522
chr14	52060772	52063138	-	BGC823	Full	1	0	2	5.54586e-22	1.07404e-19	0.994652	0.95122
chr14	52167519	52171727	-	BGC823	Full	2	0	7	1.2971e-20	6.9652e-19	0.998695	0.889308
chr14	52416211	52418332	+	BGC823	Full	2	7	4	1.54299e-20	1.46569e-20	0.9988	0.999113
chr14	53143219	53145088	+	BGC823	Full	1	1	3	1.90288e-20	9.158e-21	0.986301	0.995984
chr14	53539951	53550009	+	BGC823	Break	0	0	4	1.00585e-20	4.41027e-20	0.995652	0.970443
chr14	53807411	53809743	+	BGC823	Full	1	0	1	1.50186e-18	4.68149e-15	0.641774	0.604749
chr14	54104123	54107072	+	BGC823	Full	0	2	0	4.07431e-22	1.53686e-19	0.994792	0.969325
chr14	54308990	54311211	+	BGC823	Full	6	2	9	1.61512e-20	1.56039e-20	0.999415	0.999508
chr14	57128760	57132381	-	BGC823	Full	1	0	12	1.41203e-20	2.59471e-17	0.998718	0.911857
chr14	58748035	58750074	-	BGC823	Full	3	4	11	1.45877e-20	5.74766e-20	0.999365	0.995215
chr14	62222666	62229359	+	BGC823	Full	1	3	27	1.58029e-20	1.30939e-19	0.999488	0.991392
chr14	63219142	63219977	+	BGC823	Full	3	2	2	1.26998e-20	2.89311e-18	0.998567	0.942204
chr14	64230287	64231166	+	BGC823	Full	3	0	0	1.12097e-20	7.75061e-21	0.996377	0.994536
chr14	66079563	66084023	+	BGC823	Full	0	6	32	5.88796e-20	1.60516e-20	0.995109	0.999472
chr14	66119725	66121345	+	BGC823	Full	4	0	5	1.28443e-20	1.43479e-20	0.998855	0.998837
chr14	66379291	66383072	+	BGC823	Full	3	1	13	1.47875e-20	1.36429e-20	0.999005	0.999062
chr14	66749273	66757185	-	BGC823	Break	0	0	12	1.30872e-20	6.89145e-18	0.998473	0.954774
chr14	66868484	66868718	+	BGC823	Full	4	0	0	1.46612e-20	6.69168e-20	0.998965	0.979654
chr14	71964894	71971351	+	BGC823	Break	0	0	3	1.22464e-20	1.3522e-20	0.996988	0.993421
chr14	72407225	72409435	+	BGC823	Full	1	0	1	3.41386e-21	4.27984e-21	0.995283	0.995455
chr14	72830172	72832266	+	BGC823	Full	2	1	2	3.08111e-20	2.40558e-19	0.983146	0.963255
chr14	72938516	72939500	+	BGC823	Full	4	0	1	1.34259e-20	1.28175e-20	0.998185	0.998452
chr14	72975307	72976940	+	BGC823	Break	0	0	2	1.29826e-20	1.35461e-20	0.997455	0.998012
chr14	73945671	73947476	-	BGC823	Full	1	1	1	3.18148e-20	8.16978e-20	0.995536	0.979275
chr14	74218591	74219827	-	BGC823	Full	19	14	9	2.28325e-19	5.28684e-15	0.994637	0.797669
chr14	75665338	75679202	+	BGC823	Break	0	0	7	6.46282e-20	1.48315e-19	0.895455	0.952899
chr14	76692581	76693806	-	BGC823	Full	1	0	1	3.96977e-21	1.30075e-17	0.993976	0.847222
chr14	77045026	77046997	+	BGC823	Full	2	0	0	7.03463e-20	9.78668e-17	0.968627	0.786096
chr14	77645030	77655010	-	BGC823	Break	0	0	7	1.217e-20	1.28366e-20	0.996283	0.995633
chr14	77691997	77692903	+	BGC823	Full	1	1	0	2.24026e-21	1.12342e-14	0.992754	0.838565
chr14	78256316	78257414	-	BGC823	Full	3	3	1	1.3177e-20	1.34779e-20	0.997863	0.99823
chr14	78640526	78642708	+	BGC823	Full	0	1	2	2.81068e-20	1.23408e-20	0.990826	0.97619
chr14	79230515	79231425	+	BGC823	Full	1	1	0	7.19466e-21	3.62941e-21	0.996764	0.996923
chr14	79644197	79647431	+	BGC823	Full	2	2	5	9.83391e-21	2.83973e-19	0.997403	0.973475
chr14	80395680	80401225	-	BGC823	Full	15	10	112	1.63762e-20	5.51257e-20	0.999875	0.980492
chr14	80492860	80496964	-	BGC823	Full	6	2	4	1.53573e-20	1.41623e-19	0.999124	0.979233
chr14	80678729	80679730	+	BGC823	Full	2	0	0	1.0513e-20	5.06366e-20	0.993151	0.993631
chr14	80985763	80988273	-	BGC823	Full	3	4	11	1.49324e-20	1.59903e-20	0.999339	0.999169
chr14	81561330	81563460	+	BGC823	Full	2	6	2	1.35501e-20	1.49633e-20	0.998617	0.998466
chr14	83104396	83114526	-	BGC823	Full	1	1	44	3.04087e-20	1.44369e-17	0.997485	0.940898
chr14	83767104	83771077	+	BGC823	Full	4	7	19	1.54391e-20	6.58572e-17	0.999448	0.934322
chr14	84918597	84920172	+	BGC823	Full	1	1	1	2.92398e-20	1.11896e-20	0.984496	0.996212
chr14	85015167	85017567	+	BGC823	Full	0	1	5	7.35462e-21	2.04878e-20	0.996078	0.977011
chr14	85532232	85533746	+	BGC823	Full	3	4	12	1.46179e-20	1.51636e-20	0.999015	0.998912
chr14	86139053	86146480	-	BGC823	Full	1	3	16	3.87445e-19	1.51278e-20	0.988782	0.999108
chr14	88488183	88492963	+	BGC823	Full	1	0	1	4.921e-20	9.42761e-12	0.991935	0.769231
chr14	89646337	89649621	-	BGC823	Full	9	12	22	3.24811e-20	1.63185e-20	0.998822	0.999633
chr14	90138035	90141174	-	BGC823	Full	5	6	14	5.97356e-20	1.69649e-17	0.999271	0.918261
chr14	90705031	90707396	+	BGC823	Full	1	1	1	1.12282e-18	7.27897e-16	0.675481	0.864516
chr14	91520596	91521478	+	BGC823	Full	2	0	1	3.8458e-21	1.71876e-17	0.995025	0.921739
chr14	92138455	92145588	+	BGC823	Full	0	4	10	1.32753e-20	5.0576e-17	0.998454	0.910369
chr14	95330690	95331685	+	BGC823	Full	7	4	1	3.16401e-20	1.51144e-20	0.997828	0.999275
chr14	96320611	96324437	+	BGC823	Full	3	0	4	1.20904e-20	2.36512e-20	0.997608	0.992593
chr14	96407965	96410517	-	BGC823	Full	2	1	1	2.2126e-16	2.45931e-17	0.773684	0.917379
chr14	98977591	98980095	+	BGC823	Full	0	2	0	4.73235e-21	4.65275e-19	0.996078	0.955466
chr14	99428921	99431157	+	BGC823	Full	6	3	1	1.27036e-20	1.21156e-20	0.998753	0.998909
chr14	100053637	100068183	+	BGC823	Break	0	0	6	5.21184e-20	1.19504e-20	0.977186	0.995745
chr14	103237272	103239031	+	BGC823	Full	2	0	0	7.68586e-20	1.00462e-09	0.873418	0.772894
chr14	103322576	103324727	-	BGC823	Full	2	0	3	8.39059e-21	3.13145e-16	0.997024	0.893151
chr14	105449745	105449967	+	BGC823	Full	3	0	0	1.47308e-20	3.84604e-16	0.999064	0.879004
chr14_GL000225v1_random	164217	167315	+	BGC823	Break	0	0	2	1.28787e-20	2.58576e-20	0.997429	0.990099
chr14_KI270722v1_random	46382	47182	+	BGC823	Full	2	1	1	1.34979e-20	9.96054e-12	0.997409	0.823322
chr14_KI270724v1_random	14238	16443	+	BGC823	Full	1	1	0	9.99212e-21	2.19864e-16	0.995475	0.902878
chr15	20286720	20287157	+	BGC823	Full	2	0	0	9.09455e-21	6.58177e-19	0.996255	0.771028
chr15	20352890	20353658	-	BGC823	Full	3	2	0	1.47613e-20	1.39705e-20	0.998311	0.998471
chr15	22541923	22544457	+	BGC823	Full	1	2	1	4.13709e-19	5.38407e-19	0.925681	0.963077
chr15	22804199	22807517	-	BGC823	Full	4	0	8	1.43182e-20	1.40618e-20	0.998586	0.998529
chr15	23471799	23478135	+	BGC823	Full	4	3	40	1.608e-20	2.32643e-20	0.999575	0.999135
chr15	24091691	24096970	+	BGC823	Full	0	1	1	6.15857e-20	2.7059e-15	0.741758	0.595628
chr15	24159814	24163545	-	BGC823	Full	3	1	1	1.16857e-20	1.36469e-20	0.997619	0.998016
chr15	24357527	24360103	+	BGC823	Full	4	3	15	1.47395e-20	6.26245e-15	0.999405	0.853871
chr15	25371441	25377686	+	BGC823	Full	1	2	17	1.51099e-20	3.45039e-19	0.999006	0.962588
chr15	25667997	25672911	+	BGC823	Full	1	1	0	1.15192e-20	2.1823e-20	0.995851	0.966258
chr15	25814338	25816329	+	BGC823	Full	1	3	1	1.21012e-20	6.49705e-21	0.99696	0.996753
chr15	25878574	25880144	-	BGC823	Break	0	0	2	2.84541e-21	3.82651e-21	0.992806	0.992063
chr15	26121162	26123743	+	BGC823	Full	5	2	1	1.3534e-20	9.70146e-21	0.998447	0.998466
chr15	26722824	26726279	+	BGC823	Full	1	2	3	1.40743e-20	1.21591e-20	0.998403	0.998532
chr15	26779379	26782765	+	BGC823	Full	0	1	1	6.08538e-20	4.81007e-15	0.991803	0.863946
chr15	26985305	26989025	-	BGC823	Full	0	1	3	8.62274e-21	6.83004e-21	0.990291	0.993333
chr15	27844396	27845876	-	BGC823	Full	5	2	7	1.52894e-20	1.50431e-20	0.998703	0.998976
chr15	28895512	28900217	+	BGC823	Full	1	3	2	9.68101e-21	9.26325e-18	0.996226	0.846154
chr15	28916523	28918080	+	BGC823	Full	1	1	0	2.01569e-11	1.09542e-15	0.781818	0.924051
chr15	29334061	29335102	-	BGC823	Break	0	0	2	7.28978e-21	3.29707e-18	0.990476	0.931298
chr15	30699790	30701561	-	BGC823	Full	2	1	0	7.77628e-19	6.4495e-19	0.970732	0.946626
chr15	33198426	33200286	-	BGC823	Full	14	10	10	1.62036e-20	1.01313e-18	0.999658	0.947894
chr15	33459173	33460254	+	BGC823	Full	0	2	0	2.83996e-11	8.7543e-19	0.979167	0.946429
chr15	33737864	33742534	+	BGC823	Full	0	1	1	1.1297e-22	9.49881e-21	0.993151	0.993103
chr15	34665297	34666499	+	BGC823	Full	5	5	4	1.48137e-20	5.35225e-19	0.998828	0.891258
chr15	36545364	36552731	+	BGC823	Full	0	1	2	4.16427e-22	1.2574e-20	0.992857	0.976562
chr15	36881210	36882221	+	BGC823	Full	7	4	3	2.27908e-20	1.53709e-20	0.991686	0.999356
chr15	37012716	37014150	+	BGC823	Full	3	1	3	1.4221e-20	1.31653e-20	0.997101	0.99729
chr15	37106464	37110352	-	BGC823	Full	0	1	2	4.19478e-20	1.26249e-14	0.993243	0.648305
chr15	37244812	37246196	-	BGC823	Full	5	1	2	1.38673e-20	4.03469e-20	0.998305	0.966276
chr15	37432348	37434373	+	BGC823	Full	0	2	1	3.0853e-22	5.33806e-21	0.992958	0.973856
chr15	37683453	37695272	+	BGC823	Full	0	1	7	1.25307e-20	9.69862e-09	0.99654	0.60303
chr15	40037430	40040658	-	BGC823	Full	8	2	20	1.53981e-20	1.54117e-20	0.999494	0.999504
chr15	40090061	40090831	+	BGC823	Full	3	0	0	1.37812e-20	1.47438e-20	0.998408	0.998088
chr15	40263457	40266021	+	BGC823	Full	1	1	4	1.39291e-20	1.39126e-20	0.998188	0.998043
chr15	40603394	40603957	-	BGC823	Full	5	0	0	1.52489e-20	1.44032e-20	0.999153	0.999133
chr15	41716653	41717210	+	BGC823	Full	0	1	1	1.60839e-18	3.96245e-20	0.989796	0.974684
chr15	41732701	41734402	+	BGC823	Full	3	1	2	5.42245e-20	1.06937e-13	0.998745	0.811958
chr15	42105343	42107645	-	BGC823	Full	5	2	8	1.41538e-20	1.43437e-20	0.999106	0.99913
chr15	42244083	42246076	+	BGC823	Break	0	0	2	1.07412e-18	1.92928e-20	0.752193	0.985507
chr15	43105285	43107805	+	BGC823	Full	1	0	1	4.74858e-21	9.36923e-19	0.991071	0.944
chr15	43972015	43974371	-	BGC823	Full	2	2	3	1.3892e-20	1.32044e-20	0.997984	0.998201
chr15	45411660	45416885	+	BGC823	Full	2	2	8	1.5052e-20	3.07847e-20	0.998503	0.995509
chr15	45728750	45728872	+	BGC823	Full	2	0	0	1.80263e-20	1.66945e-15	0.994845	0.877589
chr15	47907463	47912617	-	BGC823	Full	12	13	102	2.31836e-20	1.64245e-20	0.999689	0.999834
chr15	48917990	48919720	+	BGC823	Full	2	2	6	1.19647e-20	1.35019e-20	0.998198	0.998252
chr15	48954389	48954993	+	BGC823	Full	1	1	0	2.91511e-21	1.53879e-19	0.993151	0.943925
chr15	49443307	49456084	+	BGC823	Break	0	0	4	7.38386e-21	2.94154e-09	0.99375	0.779817
chr15	50421527	50424704	+	BGC823	Full	1	1	5	1.76344e-20	5.66739e-20	0.992443	0.97971
chr15	51314881	51318291	-	BGC823	Full	1	1	1	3.97476e-21	9.45877e-21	0.995516	0.996503
chr15	51327747	51332030	-	BGC823	Break	0	0	3	7.0481e-22	1.65693e-21	0.992754	0.992481
chr15	53856923	53860736	-	BGC823	Full	5	9	17	1.50654e-20	1.89847e-18	0.999435	0.942365
chr15	54323775	54329901	+	BGC823	Full	1	1	6	1.25457e-20	2.34758e-18	0.995037	0.953003
chr15	56930668	56937224	+	BGC823	Break	0	0	2	2.28418e-19	9.5619e-21	0.986667	0.987805
chr15	57743073	57743876	+	BGC823	Full	1	1	0	1.03905e-20	4.00687e-20	0.997183	0.978102
chr15	57777857	57778273	-	BGC823	Full	2	0	0	3.48908e-21	2.23442e-20	0.994536	0.939086
chr15	58878638	58881703	-	BGC823	Full	1	3	3	1.01519e-13	8.08426e-16	0.57006	0.612964
chr15	58946633	58950132	-	BGC823	Full	0	1	6	9.83391e-21	6.42118e-20	0.996599	0.978678
chr15	59813348	59816075	-	BGC823	Full	11	19	40	1.62275e-20	2.33385e-20	0.999791	0.999526
chr15	59918396	59921193	-	BGC823	Full	1	1	5	1.37567e-20	2.91967e-20	0.997996	0.889474
chr15	60093410	60096927	+	BGC823	Break	0	0	3	3.55915e-21	3.45349e-22	0.992126	0.986207
chr15	60458476	60463422	+	BGC823	Full	0	1	2	1.16472e-20	5.66996e-20	0.99115	0.95858
chr15	61073400	61076809	-	BGC823	Full	2	2	9	1.35742e-20	7.27953e-20	0.998567	0.967235
chr15	61490899	61493934	+	BGC823	Full	1	0	4	9.31988e-21	7.65648e-20	0.997126	0.893182
chr15	61671641	61690711	+	BGC823	Break	0	0	5	5.40524e-22	2.9039e-20	0.995833	0.974468
chr15	61786928	61792438	-	BGC823	Full	2	4	10	1.3406e-20	1.46612e-20	0.998684	0.998893
chr15	62833378	62836865	-	BGC823	Full	1	0	1	9.31425e-21	3.63037e-20	0.995885	0.959108
chr15	63192484	63194644	+	BGC823	Full	3	3	7	1.39912e-20	2.69898e-19	0.998952	0.948187
chr15	63699096	63703418	-	BGC823	Full	0	1	8	1.26244e-20	9.03153e-21	0.998208	0.998095
chr15	65445983	65449599	+	BGC823	Break	0	0	2	2.98739e-21	3.72566e-20	0.992308	0.971429
chr15	67820247	67820626	+	BGC823	Full	3	1	0	1.42632e-20	1.41748e-20	0.998035	0.998155
chr15	68579648	68580903	-	BGC823	Full	0	2	0	5.47047e-20	5.32251e-22	0.987013	0.989011
chr15	69113836	69118825	+	BGC823	Full	2	0	5	1.20795e-20	6.74879e-18	0.997636	0.899083
chr15	70016995	70017528	-	BGC823	Full	4	3	0	1.37976e-20	2.8661e-19	0.99845	0.93653
chr15	70224104	70227939	+	BGC823	Full	5	15	36	5.91248e-20	4.00331e-18	0.990957	0.894846
chr15	70837170	70838231	-	BGC823	Full	2	0	0	1.38632e-20	3.07896e-12	0.996139	0.737913
chr15	72353668	72354122	-	BGC823	Full	2	1	0	1.21301e-20	7.23438e-20	0.998418	0.933628
chr15	75412469	75414410	-	BGC823	Full	1	2	6	1.4297e-20	6.30937e-20	0.998179	0.971171
chr15	75452177	75452514	+	BGC823	Full	1	1	0	1.17417e-20	1.26357e-20	0.99835	0.998308
chr15	76221329	76223777	+	BGC823	Full	1	5	6	1.15399e-20	9.3857e-20	0.99844	0.978462
chr15	78964493	78971255	+	BGC823	Break	0	0	2	3.3054e-22	2.82851e-21	0.989583	0.988764
chr15	79589658	79594289	-	BGC823	Full	2	1	4	1.7818e-21	3.84494e-20	0.997596	0.979472
chr15	80433926	80438569	+	BGC823	Full	1	1	5	9.10556e-21	5.30315e-20	0.997183	0.976401
chr15	80886767	80888436	+	BGC823	Full	3	0	3	1.1389e-20	1.41706e-20	0.997938	0.997972
chr15	81270942	81272611	-	BGC823	Full	1	1	2	1.49016e-20	3.74421e-19	0.998684	0.940688
chr15	81328828	81342776	+	BGC823	Break	0	0	2	3.47716e-11	6.10792e-19	0.913793	0.942149
chr15	82233121	82239646	-	BGC823	Full	1	3	48	2.29698e-20	4.19818e-20	0.999143	0.970488
chr15	83536595	83538630	-	BGC823	Full	6	5	11	1.49368e-20	7.45093e-19	0.999444	0.981646
chr15	83657131	83659079	+	BGC823	Full	0	3	0	4.921e-20	2.84616e-20	0.991935	0.994118
chr15	85683150	85684233	-	BGC823	Full	6	3	3	1.36672e-20	2.65372e-20	0.998917	0.981801
chr15	86161466	86166188	+	BGC823	Full	0	2	4	9.65769e-21	1.4137e-20	0.997191	0.994203
chr15	86185995	86188879	+	BGC823	Full	2	2	0	6.90084e-19	8.71467e-21	0.875	0.99639
chr15	87132961	87134590	-	BGC823	Full	2	0	2	6.41841e-20	3.71628e-20	0.867052	0.878553
chr15	87214128	87215173	+	BGC823	Full	0	2	0	5.74076e-21	2.76611e-20	0.995652	0.971787
chr15	88724836	88725428	+	BGC823	Full	47	6	3	1.64825e-20	5.07289e-19	0.999915	0.962377
chr15	89134976	89143754	-	BGC823	Full	1	0	2	4.43649e-21	3.44774e-14	0.994152	0.860577
chr15	89322395	89323565	-	BGC823	Full	6	1	0	1.26583e-20	5.23826e-19	0.998776	0.975553
chr15	90122845	90123677	+	BGC823	Full	0	2	0	1.63235e-18	1.32506e-19	0.860301	0.978261
chr15	90296130	90298332	+	BGC823	Full	4	8	12	1.47133e-20	1.57101e-20	0.999199	0.999225
chr15	90748776	90751264	+	BGC823	Full	0	3	0	8.37533e-21	1.10035e-20	0.996528	0.996923
chr15	91110179	91110904	-	BGC823	Full	0	2	0	1.74543e-20	6.05521e-18	0.997884	0.927536
chr15	91504816	91510408	+	BGC823	Full	1	1	8	1.12501e-20	1.37608e-20	0.998252	0.998521
chr15	91696364	91700609	-	BGC823	Full	2	2	2	1.19041e-20	1.33966e-19	0.998227	0.95935
chr15	92325910	92338898	+	BGC823	Break	0	0	2	7.00151e-21	2.03593e-20	0.993548	0.958333
chr15	93307112	93308548	-	BGC823	Full	1	2	0	6.77382e-21	8.63582e-21	0.994413	0.993377
chr15	93487589	93488972	-	BGC823	Full	2	0	2	1.17382e-20	4.0337e-13	0.996667	0.848297
chr15	93598340	93600689	+	BGC823	Full	10	2	23	1.6156e-20	1.61132e-20	0.999611	0.999624
chr15	93954113	93956755	+	BGC823	Break	0	0	4	4.08345e-21	8.62274e-21	0.994048	0.995
chr15	94296065	94296966	+	BGC823	Full	3	4	1	1.69942e-20	2.84219e-20	0.996947	0.924847
chr15	94619141	94620000	+	BGC823	Full	2	8	1	1.9402e-18	7.70815e-19	0.916667	0.974188
chr15	94772155	94773567	+	BGC823	Full	2	0	2	1.43479e-20	1.03647e-18	0.998255	0.957997
chr15	95602347	95604276	-	BGC823	Full	1	0	2	6.49306e-21	4.15491e-18	0.995392	0.935673
chr15	95625764	95632045	+	BGC823	Full	0	2	2	7.0531e-21	5.61971e-21	0.995283	0.995392
chr15	96558308	96559318	+	BGC823	Full	1	0	1	3.19333e-21	8.67503e-20	0.992248	0.962733
chr15	96590130	96595103	-	BGC823	Full	0	2	5	1.19433e-20	7.35961e-20	0.99639	0.968586
chr15	97068728	97070261	+	BGC823	Full	1	1	0	7.91186e-20	5.58508e-21	0.991071	0.994048
chr15	97210673	97213123	+	BGC823	Full	5	2	5	2.73495e-20	1.44502e-20	0.996685	0.99881
chr15	97558703	97561635	+	BGC823	Full	1	3	3	9.82207e-21	1.23471e-19	0.997701	0.980932
chr15	98111807	98115245	+	BGC823	Break	0	0	2	2.46909e-13	2.82026e-17	0.638211	0.699605
chr15	98676147	98683537	-	BGC823	Full	5	1	58	2.23071e-20	2.5765e-20	0.999453	0.984322
chr15	99422844	99424987	+	BGC823	Full	0	1	1	2.16136e-19	3.06739e-18	0.986842	0.972603
chr15	99641097	99646454	+	BGC823	Full	0	1	2	3.71032e-21	5.59372e-21	0.990654	0.991379
chr15	99990100	99994806	-	BGC823	Break	0	0	2	9.67651e-19	2.67488e-19	0.985915	0.954545
chr15	100152539	100154115	+	BGC823	Full	2	0	0	1.37078e-20	1.28557e-20	0.998377	0.998639
chr15	100344087	100344902	+	BGC823	Full	2	0	1	5.34005e-21	4.03778e-20	0.996403	0.98
chr15	100409330	100416450	-	BGC823	Full	0	1	22	1.55121e-20	3.89194e-19	0.999364	0.977961
chr15	100682690	100683740	+	BGC823	Full	1	1	0	9.40752e-21	1.60702e-20	0.994924	0.984615
chr15	100880128	100883640	-	BGC823	Full	1	1	1	5.7674e-21	8.64367e-21	0.993976	0.994681
chr15	101372382	101373329	+	BGC823	Full	4	3	4	1.5948e-20	1.58309e-20	0.999462	0.999471
chr15	101538650	101539434	+	BGC823	Full	15	16	3	1.60375e-20	6.83773e-20	0.999627	0.980754
chr15	101616908	101617583	-	BGC823	Full	2	1	1	8.99881e-21	6.98628e-20	0.99705	0.979688
chr15	101725210	101727647	-	BGC823	Full	6	8	11	1.58636e-20	1.50032e-20	0.999412	0.999427
chr16	865195	872534	+	BGC823	Full	0	1	1	4.79985e-14	5.46199e-21	0.707317	0.967742
chr16	1000648	1000767	+	BGC823	Full	4	0	0	1.35841e-19	1.39679e-18	0.997738	0.923305
chr16	1008635	1009575	-	BGC823	Full	0	2	0	1.32396e-19	2.04275e-18	0.987654	0.962963
chr16	1218216	1218329	+	BGC823	Full	34	6	0	3.31164e-20	1.11318e-18	0.999951	0.995078
chr16	3505902	3509829	-	BGC823	Full	1	0	1	4.54276e-21	2.04312e-21	0.992537	0.990654
chr16	3882983	3884380	+	BGC823	Full	2	0	0	1.12299e-20	4.69271e-21	0.995495	0.995455
chr16	3883229	3884085	+	BGC823	Full	1	2	0	5.22418e-17	1.07283e-18	0.653165	0.703297
chr16	4094496	4095392	+	BGC823	Full	0	1	1	1.0549e-21	1.31695e-18	0.988636	0.934066
chr16	4948303	4949276	+	BGC823	Full	2	0	0	6.32572e-21	9.11449e-14	0.992537	0.77821
chr16	5250573	5253145	+	BGC823	Full	6	4	7	1.57425e-20	2.46138e-19	0.999206	0.955224
chr16	5328159	5330690	+	BGC823	Full	2	0	0	1.18439e-20	6.23879e-20	0.995305	0.975806
chr16	5413420	5415374	+	BGC823	Full	5	4	2	1.34699e-20	1.45274e-20	0.998688	0.998654
chr16	5562577	5564097	+	BGC823	Full	2	0	2	9.55918e-21	3.88603e-20	0.99723	0.978202
chr16	5639599	5640399	-	BGC823	Full	2	1	0	1.07008e-20	3.05081e-20	0.998736	0.980794
chr16	5774631	5777188	+	BGC823	Full	2	1	2	1.17698e-20	5.78999e-16	0.99631	0.819277
chr16	5974586	5975978	-	BGC823	Full	3	3	3	1.37078e-20	5.83913e-20	0.998405	0.968421
chr16	6295801	6296676	+	BGC823	Full	2	0	2	1.3773e-20	1.42463e-20	0.997955	0.997881
chr16	6921215	6922970	+	BGC823	Full	2	0	0	6.80498e-21	5.99591e-21	0.996721	0.996815
chr16	9230221	9231756	+	BGC823	Full	1	0	1	3.74435e-21	2.63794e-20	0.994318	0.969231
chr16	10118195	10122011	-	BGC823	Full	0	5	9	1.33187e-20	3.15258e-20	0.998571	0.983434
chr16	10188535	10192658	-	BGC823	Full	2	5	12	1.5177e-20	1.56869e-20	0.999211	0.999235
chr16	11080485	11081954	+	BGC823	Full	0	2	1	1.28864e-20	2.78089e-17	0.994872	0.918129
chr16	12361126	12365648	-	BGC823	Break	0	0	7	1.19112e-20	2.83306e-19	0.997199	0.949868
chr16	12508841	12509106	+	BGC823	Full	14	4	2	1.62466e-20	2.53353e-19	0.999689	0.933352
chr16	12627314	12630926	-	BGC823	Break	0	0	2	1.83199e-20	7.02082e-21	0.975207	0.993827
chr16	12960709	12964597	-	BGC823	Break	0	0	2	3.87127e-21	7.88387e-21	0.993333	0.99359
chr16	13524093	13530397	-	BGC823	Full	1	3	8	9.9831e-21	1.39332e-20	0.998384	0.998611
chr16	14013926	14017173	-	BGC823	Full	4	5	16	1.53754e-20	2.89298e-17	0.9993	0.882791
chr16	14319526	14320602	+	BGC823	Break	0	0	2	4.87235e-17	1.74663e-20	0.984848	0.94898
chr16	18224197	18227021	+	BGC823	Full	1	1	2	7.08553e-21	1.21555e-20	0.995851	0.997727
chr16	18881724	18884584	+	BGC823	Full	1	1	4	9.45877e-21	7.43587e-21	0.997118	0.997199
chr16	18922443	18926898	+	BGC823	Full	1	1	3	1.06848e-20	1.13788e-20	0.996805	0.996377
chr16	19280389	19283634	-	BGC823	Break	0	0	3	3.34209e-20	1.52915e-20	0.993056	0.989418
chr16	19680998	19681567	-	BGC823	Full	1	1	1	9.16908e-21	1.76281e-20	0.995851	0.977143
chr16	19985678	19988787	+	BGC823	Full	2	0	0	1.17277e-20	1.69466e-20	0.996732	0.983287
chr16	20334817	20341290	+	BGC823	Full	0	1	2	1.96507e-20	3.5749e-21	0.991667	0.992126
chr16	21650885	21656784	-	BGC823	Full	2	0	3	8.57323e-21	2.96531e-18	0.997093	0.952077
chr16	22680943	22681506	+	BGC823	Full	0	3	1	1.15192e-20	8.78888e-21	0.996845	0.996403
chr16	23861318	23871545	-	BGC823	Break	0	0	7	1.13041e-20	3.64537e-20	0.996241	0.985765
chr16	24354463	24355110	+	BGC823	Full	10	4	2	1.68963e-18	1.3696e-18	0.947704	0.91173
chr16	24449321	24451629	-	BGC823	Full	2	3	2	3.84245e-20	5.05017e-20	0.990632	0.946955
chr16	25389690	25390877	-	BGC823	Break	0	0	2	6.53498e-18	1.29878e-16	0.987179	0.985915
chr16	26384765	26388602	+	BGC823	Full	0	1	1	4.70896e-17	1.44041e-19	0.984127	0.961039
chr16	27738131	27740831	+	BGC823	Full	0	1	1	9.42047e-22	3.37521e-21	0.989247	0.957895
chr16	28004179	28006719	+	BGC823	Break	0	0	2	1.23929e-17	4.42918e-19	0.985915	0.770492
chr16	30527842	30528705	+	BGC823	Full	0	1	1	1.1432e-18	1.2995e-19	0.987805	0.950704
chr16	31290615	31291719	+	BGC823	Full	0	2	0	5.32251e-22	1.41513e-19	0.989011	0.967742
chr16	31805551	31806281	-	BGC823	Full	5	1	0	1.5789e-20	7.56485e-20	0.999113	0.982968
chr16	31925192	31928266	+	BGC823	Full	7	3	23	1.60516e-20	2.79038e-19	0.999576	0.976911
chr16	33857082	33859193	-	BGC823	Full	6	2	4	7.31217e-20	1.4444e-16	0.990249	0.920035
chr16	34634943	34641640	+	BGC823	Full	1	1	12	1.3651e-20	3.84622e-20	0.99812	0.980952
chr16	34937323	34938636	+	BGC823	Full	2	0	0	1.12554e-21	1.20755e-21	0.994505	0.979275
chr16	47243783	47247512	+	BGC823	Break	0	0	2	1.1297e-22	2.36176e-20	0.989583	0.963415
chr16	49433326	49434077	+	BGC823	Full	2	0	0	8.64367e-21	1.16682e-20	0.996904	0.980723
chr16	50033600	50034029	+	BGC823	Full	2	2	0	1.27909e-20	1.81845e-20	0.996923	0.987013
chr16	50387044	50389798	+	BGC823	Break	0	0	2	2.59473e-18	4.67845e-14	0.986842	0.840426
chr16	54804167	54806653	-	BGC823	Full	1	0	2	4.5943e-21	2.29064e-20	0.996154	0.982877
chr16	57093895	57094841	-	BGC823	Full	1	0	1	1.54133e-20	2.1039e-18	0.992481	0.771429
chr16	57099113	57101386	+	BGC823	Break	0	0	2	2.78085e-21	1.99265e-09	0.987654	0.864407
chr16	57171180	57172442	+	BGC823	Full	1	1	0	1.03656e-20	7.50371e-18	0.992248	0.90625
chr16	57880532	57881403	-	BGC823	Full	3	0	0	1.22574e-20	1.31535e-20	0.997573	0.997199
chr16	57989811	57991493	-	BGC823	Full	2	1	1	1.20615e-20	1.34499e-20	0.997812	0.9975
chr16	59161992	59163402	+	BGC823	Full	1	1	1	1.1571e-20	6.12468e-21	0.995238	0.996226
chr16	59538304	59538849	+	BGC823	Full	1	1	0	1.08263e-21	2.09589e-20	0.994652	0.95
chr16	60002520	60011471	-	BGC823	Full	1	0	13	1.33544e-20	1.23675e-20	0.998559	0.998755
chr16	60469609	60472554	+	BGC823	Full	1	0	1	2.2814e-21	5.83082e-20	0.992366	0.97561
chr16	61657198	61672709	+	BGC823	Full	0	1	24	1.45704e-20	1.06384e-19	0.999099	0.97649
chr16	64585989	64598845	+	BGC823	Break	0	0	2	1.06467e-20	4.11742e-20	0.985294	0.963855
chr16	65800850	65805848	+	BGC823	Break	0	0	2	1.69199e-14	1.58289e-16	0.981132	0.949367
chr16	68654432	68655051	+	BGC823	Full	1	1	0	4.94275e-20	1.33306e-20	0.98125	0.998217
chr16	69007478	69014835	+	BGC823	Break	0	0	4	1.04711e-19	6.43748e-21	0.916824	0.997429
chr16	69089947	69090420	+	BGC823	Full	2	2	0	1.11829e-20	1.41622e-20	0.998519	0.998534
chr16	69797483	69799974	+	BGC823	Full	0	3	0	7.46314e-21	1.8706e-20	0.992481	0.989362
chr16	69863095	69867017	+	BGC823	Full	0	2	6	1.09837e-20	1.39091e-16	0.997959	0.920266
chr16	70066229	70067533	+	BGC823	Full	6	4	1	1.6028e-20	1.15871e-19	0.99937	0.980357
chr16	70086348	70088403	+	BGC823	Full	0	1	8	1.4221e-20	2.14435e-20	0.998565	0.997072
chr16	70319872	70320846	-	BGC823	Full	1	2	0	9.74542e-21	1.69225e-19	0.995918	0.918782
chr16	70840524	70842338	-	BGC823	Full	0	1	2	2.94588e-21	2.98739e-21	0.992248	0.992308
chr16	71646471	71647708	-	BGC823	Full	3	0	0	1.35904e-20	8.30072e-20	0.998661	0.96817
chr16	71754336	71755414	+	BGC823	Full	0	1	3	7.3726e-21	2.6192e-15	0.995215	0.86802
chr16	71853715	71855018	-	BGC823	Full	4	0	1	1.41161e-20	1.1954e-20	0.997863	0.998296
chr16	72208218	72209375	-	BGC823	Full	2	0	4	8.11002e-21	1.15123e-20	0.99763	0.997658
chr16	72641603	72642662	+	BGC823	Full	0	3	1	7.76951e-21	1.31301e-20	0.993377	0.982036
chr16	72823678	72825720	+	BGC823	Full	4	2	13	1.42801e-20	4.65266e-18	0.999188	0.957207
chr16	72839129	72841450	-	BGC823	Full	1	0	3	1.08263e-21	4.54867e-21	0.996516	0.996337
chr16	73187676	73192491	-	BGC823	Full	0	1	1	4.81107e-21	1.07153e-20	0.991803	0.987342
chr16	73668474	73674080	-	BGC823	Full	1	1	8	1.32123e-20	1.32831e-20	0.998355	0.998117
chr16	74133121	74134130	-	BGC823	Full	1	1	1	1.03192e-20	6.42957e-21	0.987805	0.991031
chr16	74483994	74484686	-	BGC823	Full	8	3	3	1.54345e-20	6.7871e-20	0.99947	0.98147
chr16	74851774	74852947	+	BGC823	Full	1	1	1	4.4601e-21	5.20552e-19	0.994186	0.938462
chr16	75526510	75528620	+	BGC823	Full	1	0	1	1.10266e-20	1.30527e-15	0.995614	0.864865
chr16	75965081	75967845	+	BGC823	Full	1	4	12	1.48181e-20	5.87249e-18	0.998867	0.925205
chr16	76794127	76797261	+	BGC823	Full	2	4	31	5.22444e-19	4.63921e-20	0.971288	0.969159
chr16	76831232	76833591	+	BGC823	Full	10	7	8	3.1532e-20	1.60564e-20	0.998586	0.999503
chr16	76884392	76886925	+	BGC823	Full	2	0	1	1.05003e-20	7.07581e-19	0.997015	0.956386
chr16	77067070	77074857	+	BGC823	Full	1	0	3	8.99065e-21	2.94126e-20	0.995745	0.976378
chr16	77390658	77393399	+	BGC823	Full	5	6	14	1.565e-20	2.86189e-16	0.999438	0.931362
chr16	77898514	77899635	-	BGC823	Full	0	1	1	8.92775e-21	9.42047e-22	0.988764	0.989247
chr16	77995518	77996181	-	BGC823	Full	4	0	2	1.43862e-20	2.60208e-20	0.999065	0.983096
chr16	78577322	78578976	+	BGC823	Full	1	0	1	2.25933e-22	4.85166e-21	0.994819	0.994118
chr16	78593548	78596237	+	BGC823	Full	0	1	1	2.78085e-21	9.2721e-19	0.987654	0.938272
chr16	78776868	78783521	-	BGC823	Full	0	1	9	7.01918e-20	4.86507e-17	0.907816	0.8921
chr16	78885016	78892209	-	BGC823	Full	0	1	11	2.45708e-20	1.00102e-20	0.994434	0.998211
chr16	79099323	79101493	-	BGC823	Full	1	0	1	3.3194e-19	3.92678e-21	0.991071	0.984496
chr16	79864815	79867018	+	BGC823	Full	1	0	1	3.39128e-21	2.9457e-18	0.992063	0.928
chr16	80122902	80125865	+	BGC823	Full	3	2	8	1.42421e-20	4.89652e-20	0.998828	0.9808
chr16	80141027	80143589	+	BGC823	Full	0	3	5	4.13366e-21	8.52657e-21	0.997636	0.997475
chr16	80164935	80166967	-	BGC823	Full	2	2	2	1.05477e-20	9.76012e-21	0.996416	0.996491
chr16	80173620	80181243	+	BGC823	Full	8	6	74	1.62945e-20	1.61988e-20	0.999795	0.999818
chr16	80266430	80268679	+	BGC823	Full	3	2	6	1.86871e-20	1.33385e-20	0.996633	0.998347
chr16	81114817	81114987	+	BGC823	Full	2	0	0	1.3534e-20	1.31106e-20	0.999127	0.999201
chr16	81786034	81788225	+	BGC823	Full	3	0	2	1.18262e-20	2.82912e-20	0.998403	0.981187
chr16	81841350	81842261	+	BGC823	Full	3	1	1	1.41287e-20	1.41077e-20	0.998168	0.998366
chr16	82181162	82187066	+	BGC823	Full	0	2	2	2.6666e-16	1.90011e-20	0.600645	0.998222
chr16	82724974	82727414	+	BGC823	Full	0	3	1	7.00151e-21	5.81587e-20	0.995763	0.974843
chr16	82834367	82835826	+	BGC823	Full	8	5	4	1.5789e-20	1.50076e-20	0.999314	0.999329
chr16	83797118	83804394	-	BGC823	Full	2	2	83	1.63858e-20	5.26554e-20	0.999801	0.981562
chr16	84135313	84136583	+	BGC823	Full	0	1	1	1.06467e-20	3.67537e-18	0.987654	0.909091
chr16	84811100	84812851	+	BGC823	Break	0	0	2	2.5469e-21	1.66156e-15	0.985714	0.789474
chr16	85000170	85006042	+	BGC823	Full	0	1	1	4.67745e-21	9.61594e-20	0.992366	0.966102
chr16	85336011	85343456	-	BGC823	Break	0	0	2	4.72003e-15	3.56096e-17	0.616959	0.938272
chr16	85449108	85450030	+	BGC823	Break	0	0	2	7.71602e-15	1.26948e-09	0.977273	0.914286
chr16	85519861	85520835	-	BGC823	Full	1	0	1	3.05513e-22	3.66381e-20	0.993007	0.969697
chr16	85849582	85851189	-	BGC823	Full	3	0	3	1.53845e-20	1.48708e-20	0.998932	0.998975
chr16	86389554	86391372	-	BGC823	Full	1	1	1	4.78569e-21	3.50598e-19	0.994083	0.958904
chr16	86467649	86468193	+	BGC823	Full	1	1	0	2.61354e-20	2.07415e-19	0.988235	0.96
chr16	86538667	86539896	-	BGC823	Full	5	2	1	1.42632e-20	1.18439e-20	0.998833	0.998811
chr16	86867912	86870856	+	BGC823	Full	2	1	1	1.25869e-20	1.60439e-13	0.997312	0.835564
chr16	87147355	87148711	+	BGC823	Full	22	11	22	1.04687e-18	4.05078e-20	0.995911	0.982835
chr16	87983921	87993234	-	BGC823	Full	0	2	0	3.12619e-20	9.23041e-22	0.990566	0.994505
chr16	89982639	89983279	+	BGC823	Full	1	0	1	6.28695e-21	1.40916e-18	0.997519	0.92219
chr16_KI270728v1_random	1525976	1527822	+	BGC823	Full	1	1	0	4.00732e-21	1.47021e-20	0.996212	0.981203
chr17	1497739	1499883	+	BGC823	Full	1	2	1	1.24972e-20	1.98497e-18	0.996337	0.921053
chr17	1881199	1882678	-	BGC823	Full	3	1	3	1.47264e-20	3.60385e-20	0.999083	0.982193
chr17	1925684	1926771	+	BGC823	Full	4	2	1	1.49633e-20	2.91394e-17	0.999317	0.937926
chr17	2308562	2309122	-	BGC823	Full	3	0	0	1.52624e-20	3.07461e-17	0.999505	0.841664
chr17	5449770	5450527	+	BGC823	Full	2	0	0	3.83526e-20	1.6731e-16	0.997691	0.875283
chr17	5648621	5654196	+	BGC823	Full	2	0	0	3.82651e-21	2.18434e-11	0.995575	0.811024
chr17	7678812	7682659	+	BGC823	Break	0	0	2	1.98022e-17	1.93891e-18	0.78719	0.899666
chr17	7688134	7689093	-	BGC823	Full	1	1	0	1.07394e-20	1.18424e-19	0.994595	0.97973
chr17	8228940	8230811	-	BGC823	Full	6	3	15	1.57657e-20	2.82676e-19	0.999519	0.96281
chr17	8505844	8507067	+	BGC823	Full	6	3	7	1.49987e-20	1.47261e-19	0.999021	0.963875
chr17	9188862	9189762	+	BGC823	Full	2	1	3	1.27225e-20	1.28979e-20	0.99734	0.997859
chr17	9599587	9601288	-	BGC823	Full	9	5	8	3.03219e-20	6.79276e-20	0.998782	0.972168
chr17	10420840	10425864	-	BGC823	Break	0	0	8	4.72458e-19	5.17483e-20	0.967925	0.977459
chr17	13703731	13705226	+	BGC823	Full	0	2	0	3.39128e-21	3.53471e-17	0.986842	0.982759
chr17	16405860	16406104	-	BGC823	Full	3	1	0	1.54801e-20	4.13948e-19	0.99929	0.911336
chr17	16726947	16739470	+	BGC823	Break	0	0	2	6.55257e-13	7.55597e-11	0.607798	0.758621
chr17	19270483	19270761	+	BGC823	Full	2	0	0	1.60611e-20	1.11148e-16	0.9993	0.910523
chr17	20398084	20401644	+	BGC823	Full	4	3	2	1.4906e-20	1.65069e-13	0.998496	0.854402
chr17	21196527	21201500	-	BGC823	Full	0	1	1	4.86547e-13	2.11669e-18	0.980392	0.952381
chr17	27475373	27477815	-	BGC823	Full	1	1	1	9.96808e-21	5.26774e-21	0.995798	0.996255
chr17	27627386	27628340	+	BGC823	Full	3	3	2	1.45532e-20	1.25818e-19	0.998688	0.972087
chr17	30351957	30358267	+	BGC823	Full	0	1	6	1.09738e-20	1.15348e-18	0.996364	0.937685
chr17	33230690	33232066	-	BGC823	Full	1	1	1	2.96488e-20	7.31034e-19	0.993151	0.951049
chr17	34587845	34588724	-	BGC823	Full	1	0	1	4.42826e-20	5.38004e-14	0.995261	0.857955
chr17	35971880	35973164	+	BGC823	Full	5	3	1	4.57442e-19	1.98064e-17	0.879464	0.859305
chr17	39284576	39286201	+	BGC823	Full	0	1	7	1.30367e-20	1.23381e-20	0.998652	0.998808
chr17	41619620	41620871	+	BGC823	Full	2	0	0	7.22771e-21	1.31357e-19	0.995192	0.970443
chr17	42522578	42525486	-	BGC823	Full	1	0	2	8.93912e-21	4.4825e-19	0.996047	0.871148
chr17	43138505	43143462	+	BGC823	Full	0	2	8	1.25906e-20	1.18686e-20	0.997525	0.997253
chr17	43926688	43927425	+	BGC823	Full	2	0	0	9.24977e-21	5.63563e-16	0.997429	0.836186
chr17	44571003	44571417	-	BGC823	Full	2	0	0	2.19157e-20	1.00373e-20	0.986	0.998305
chr17	44648362	44650297	-	BGC823	Break	0	0	2	5.61429e-14	1.14299e-21	0.983051	0.978261
chr17	47305535	47306928	+	BGC823	Full	3	5	4	1.55213e-20	1.49766e-20	0.998347	0.998756
chr17	47412088	47412879	+	BGC823	Full	2	0	0	1.06272e-20	1.13924e-20	0.997537	0.997416
chr17	48382131	48396049	-	BGC823	Full	0	1	4	1.07394e-20	2.46536e-20	0.994475	0.97549
chr17	49631693	49636282	-	BGC823	Break	0	0	11	1.20543e-20	6.29544e-20	0.998208	0.949287
chr17	49718272	49719340	+	BGC823	Full	1	1	0	1.72024e-21	1.25565e-18	0.995652	0.964912
chr17	49785236	49787647	+	BGC823	Full	2	1	4	9.89631e-21	5.24192e-19	0.998279	0.959032
chr17	52453519	52454960	-	BGC823	Full	1	2	3	1.2486e-20	7.08309e-20	0.997429	0.976974
chr17	54065380	54066680	+	BGC823	Full	1	1	0	4.23985e-21	3.3591e-19	0.991935	0.918367
chr17	54592884	54594868	-	BGC823	Full	5	1	5	3.95256e-20	2.76418e-20	0.99511	0.982289
chr17	54794021	54795669	-	BGC823	Full	13	6	10	1.59574e-20	1.87833e-19	0.999561	0.96457
chr17	55393126	55395881	-	BGC823	Full	14	19	36	1.63521e-20	1.77096e-13	0.999746	0.815487
chr17	55715403	55716945	+	BGC823	Full	1	1	1	1.0624e-20	1.59045e-20	0.994012	0.980645
chr17	56436974	56457995	+	BGC823	Break	0	0	3	9.83391e-21	8.40843e-21	0.994413	0.994975
chr17	56783026	56784653	-	BGC823	Full	9	4	5	1.58123e-20	1.54436e-20	0.999397	0.99943
chr17	59621264	59623799	+	BGC823	Full	0	1	2	3.0853e-22	6.21759e-22	0.992958	0.97931
chr17	59696263	59698288	+	BGC823	Full	1	1	1	7.82173e-21	1.74507e-21	0.993464	0.994792
chr17	59973588	59974425	-	BGC823	Full	8	5	1	1.57332e-20	3.37853e-20	0.999527	0.972437
chr17	60694861	60699709	-	BGC823	Full	0	1	9	1.30367e-20	4.98087e-20	0.997807	0.979845
chr17	61220879	61223197	+	BGC823	Full	1	0	1	1.9051e-21	3.73655e-19	0.995708	0.960265
chr17	63020420	63022454	+	BGC823	Full	0	1	4	4.39922e-21	8.63125e-20	0.995495	0.97449
chr17	63674886	63676731	-	BGC823	Full	14	2	8	1.5995e-20	1.67088e-19	0.999679	0.98558
chr17	64826266	64829635	+	BGC823	Full	8	8	39	2.26985e-20	1.37573e-19	0.99912	0.979159
chr17	65096800	65097430	+	BGC823	Full	3	1	0	1.05954e-20	5.38902e-20	0.997951	0.980392
chr17	65912120	65913479	-	BGC823	Full	0	1	1	4.10566e-17	1.46505e-20	0.985915	0.986486
chr17	66170031	66174716	+	BGC823	Full	0	2	1	2.95433e-21	2.97283e-20	0.994444	0.98
chr17	66966276	66967887	-	BGC823	Full	5	0	4	1.48444e-20	1.4605e-20	0.998726	0.998753
chr17	67980846	67983887	+	BGC823	Full	2	0	0	7.58705e-21	1.76015e-19	0.995984	0.971292
chr17	68133841	68136472	+	BGC823	Full	3	1	3	1.39912e-20	1.55717e-20	0.998246	0.998208
chr17	69896959	69897857	-	BGC823	Full	1	1	0	1.51949e-20	1.37942e-16	0.99903	0.677252
chr17	70294041	70308033	+	BGC823	Break	0	0	5	2.39263e-20	2.60718e-20	0.994505	0.982673
chr17	71235503	71238032	-	BGC823	Full	8	7	10	3.01662e-20	1.50565e-20	0.998077	0.999346
chr17	72252886	72256559	-	BGC823	Full	2	1	2	1.0428e-20	2.78837e-18	0.9975	0.915966
chr17	72349722	72351097	-	BGC823	Full	8	4	3	3.08471e-19	5.38919e-17	0.962069	0.922222
chr17	72563052	72564729	-	BGC823	Full	4	0	1	1.45145e-20	1.59376e-18	0.997717	0.92967
chr17	74102511	74103978	+	BGC823	Full	7	1	0	1.50965e-20	1.4536e-20	0.998889	0.998753
chr17	75215031	75217055	+	BGC823	Full	7	3	8	1.52309e-20	1.35863e-20	0.999259	0.999336
chr17	75695162	75696305	+	BGC823	Full	2	0	0	1.59183e-20	1.58028e-21	0.994152	0.984211
chr17	75770893	75772590	-	BGC823	Full	1	0	2	5.04072e-21	9.10556e-21	0.994048	0.993333
chr17	76047841	76049284	+	BGC823	Full	6	1	4	1.3987e-20	7.243e-19	0.99883	0.933269
chr17	76176314	76176863	-	BGC823	Full	1	1	1	6.9438e-22	1.23409e-19	0.994709	0.973333
chr17	76340319	76340885	-	BGC823	Full	2	1	0	1.20471e-20	5.72786e-15	0.997512	0.865643
chr17	77046907	77048335	+	BGC823	Full	7	4	2	1.58356e-20	1.51188e-20	0.999158	0.999188
chr17	77153271	77156292	-	BGC823	Full	1	3	1	9.58516e-21	7.18354e-16	0.997024	0.870307
chr17	77316492	77319324	+	BGC823	Full	1	2	2	1.03625e-20	4.11412e-20	0.997685	0.980769
chr17	77392468	77394174	+	BGC823	Full	0	2	0	6.81486e-18	1.45658e-17	0.793427	0.751515
chr17	77587521	77588993	-	BGC823	Full	1	1	1	1.43751e-19	1.41046e-20	0.993548	0.9875
chr17	77663155	77667726	+	BGC823	Full	4	4	17	1.60044e-20	1.58216e-20	0.999153	0.999165
chr17	79472899	79481616	-	BGC823	Break	0	0	3	9.03699e-21	1.46676e-19	0.994845	0.99187
chr17	79485093	79486019	-	BGC823	Full	3	2	0	1.10663e-20	1.3522e-20	0.997669	0.997126
chr17	80872728	80873166	-	BGC823	Full	1	1	0	1.04846e-20	1.97937e-20	0.994681	0.987179
chr17	81001658	81002291	+	BGC823	Full	2	0	0	1.41119e-20	1.44288e-20	0.998936	0.998981
chr17	81043102	81044505	+	BGC823	Full	2	0	0	8.07558e-21	9.24106e-17	0.997118	0.908847
chr17	81271448	81275375	-	BGC823	Full	0	1	1	5.71608e-15	2.69588e-18	0.984127	0.932039
chr17	82595392	82596193	+	BGC823	Full	2	0	1	1.39374e-20	9.72526e-19	0.998628	0.958814
chr17	82706680	82707022	+	BGC823	Full	3	2	0	1.5873e-20	1.53211e-20	0.999201	0.999317
chr17	83147331	83155880	+	BGC823	Break	0	0	2	1.45068e-12	3.94379e-11	0.60515	0.95
chr18	244852	262491	+	BGC823	Full	0	2	12	1.4981e-20	2.58268e-17	0.998175	0.93787
chr18	487359	494138	+	BGC823	Full	2	5	17	1.54847e-20	1.39415e-20	0.999134	0.99916
chr18	3163794	3165944	-	BGC823	Full	1	1	2	4.32835e-20	1.24192e-20	0.996283	0.996575
chr18	3721163	3727281	+	BGC823	Full	3	1	18	1.51367e-20	5.42387e-20	0.999208	0.98103
chr18	3892316	3904134	+	BGC823	Full	1	0	29	1.608e-20	2.27842e-20	0.999288	0.998258
chr18	3952250	3955674	+	BGC823	Full	5	6	16	1.55075e-20	1.18932e-19	0.999478	0.964069
chr18	6187244	6189174	+	BGC823	Full	3	0	3	1.15779e-20	1.11128e-20	0.997126	0.997076
chr18	6194845	6202791	+	BGC823	Full	0	1	1	6.88464e-21	3.54749e-21	0.995146	0.988636
chr18	6650696	6658655	+	BGC823	Full	6	0	48	1.58776e-20	1.5873e-20	0.999606	0.999625
chr18	6895161	6896085	+	BGC823	Full	11	2	0	1.6175e-20	4.65711e-13	0.999576	0.833645
chr18	7238552	7241950	-	BGC823	Full	1	2	5	4.11316e-20	1.02932e-19	0.997912	0.964602
chr18	7684816	7689146	-	BGC823	Full	2	0	1	1.25794e-20	3.47827e-18	0.995951	0.939297
chr18	8050899	8052346	-	BGC823	Full	2	0	1	1.08268e-20	9.59094e-21	0.995536	0.995868
chr18	8183176	8186195	+	BGC823	Full	7	15	14	1.61798e-20	1.24562e-18	0.999589	0.974554
chr18	8322778	8328370	+	BGC823	Full	2	2	9	1.45704e-20	1.43607e-20	0.998876	0.998867
chr18	8474830	8481381	-	BGC823	Break	0	0	5	3.4074e-21	5.62926e-18	0.996198	0.948819
chr18	9199729	9210469	+	BGC823	Break	0	0	4	2.65609e-20	9.27215e-21	0.965909	0.993197
chr18	10940359	10940872	+	BGC823	Full	2	0	0	1.32477e-20	3.13167e-20	0.997543	0.990025
chr18	13505228	13505785	-	BGC823	Full	5	3	0	1.46439e-20	4.48733e-19	0.999053	0.922772
chr18	21678026	21681359	+	BGC823	Full	1	0	1	2.00645e-21	3.96845e-12	0.992366	0.594551
chr18	22335955	22340595	-	BGC823	Full	3	0	10	1.41916e-20	8.99063e-19	0.998217	0.932353
chr18	22598391	22600653	+	BGC823	Full	20	18	63	1.6381e-20	1.6439e-20	0.99987	0.999854
chr18	22879148	22882367	+	BGC823	Full	3	3	12	2.01959e-20	1.3534e-20	0.998086	0.998972
chr18	23382396	23384260	+	BGC823	Full	2	0	1	3.07759e-20	1.11061e-20	0.982818	0.996466
chr18	23501298	23505810	+	BGC823	Break	0	0	3	3.19333e-21	2.32955e-14	0.992248	0.954545
chr18	23527878	23528825	-	BGC823	Full	11	5	4	1.5887e-20	1.13374e-16	0.999598	0.923228
chr18	23901240	23902031	+	BGC823	Full	2	3	1	2.22038e-20	6.71044e-19	0.910555	0.948837
chr18	24593521	24595187	-	BGC823	Full	2	0	0	9.57309e-20	2.6685e-16	0.845878	0.68642
chr18	25543117	25544125	+	BGC823	Full	2	0	0	1.28634e-20	1.32555e-20	0.998547	0.998435
chr18	25688736	25690648	-	BGC823	Full	2	0	1	7.99253e-21	6.13619e-20	0.996479	0.953704
chr18	25716161	25717464	+	BGC823	Full	1	0	1	1.01223e-20	1.1616e-20	0.992958	0.993007
chr18	26647385	26649961	+	BGC823	Full	1	1	2	1.02849e-20	9.83391e-21	0.996875	0.996429
chr18	27993557	27997236	+	BGC823	Full	1	3	2	9.42173e-21	4.95302e-20	0.997817	0.98
chr18	28519272	28523694	+	BGC823	Break	0	0	2	5.01567e-20	3.01395e-19	0.954286	0.959732
chr18	29098687	29099877	-	BGC823	Full	1	1	0	4.3256e-21	5.6093e-21	0.991935	0.99375
chr18	29298480	29301718	+	BGC823	Full	2	1	2	7.71293e-21	6.67894e-21	0.997151	0.99639
chr18	30141671	30143759	+	BGC823	Full	0	1	1	2.5469e-21	1.51638e-18	0.987805	0.902174
chr18	30379139	30380947	-	BGC823	Full	1	2	2	6.15871e-21	1.79052e-20	0.996774	0.980831
chr18	31599849	31601185	-	BGC823	Full	3	0	0	1.24303e-20	1.19969e-20	0.998333	0.998478
chr18	32586756	32587774	-	BGC823	Full	1	2	1	3.71032e-21	1.98095e-19	0.996109	0.977273
chr18	34794812	34796565	+	BGC823	Full	0	2	3	5.62145e-21	1.31219e-19	0.995671	0.936652
chr18	35819024	35820344	-	BGC823	Full	3	6	7	1.53075e-20	1.39995e-20	0.999274	0.999213
chr18	36890983	36893877	+	BGC823	Full	4	0	10	1.5012e-20	3.16735e-13	0.999046	0.801562
chr18	37458751	37459878	-	BGC823	Full	2	0	1	1.18651e-20	1.07298e-20	0.995455	0.995633
chr18	39531374	39533163	-	BGC823	Full	1	1	1	1.00373e-20	9.39617e-21	0.994382	0.994819
chr18	40376408	40378048	+	BGC823	Full	0	1	3	1.25981e-20	2.37583e-18	0.997024	0.947368
chr18	41418423	41425060	-	BGC823	Break	0	0	3	8.21416e-21	5.17106e-15	0.990385	0.940476
chr18	41523772	41526540	+	BGC823	Full	3	5	10	1.4722e-20	1.42e-20	0.999088	0.999107
chr18	42704691	42705986	-	BGC823	Full	1	1	1	4.85166e-21	6.49705e-21	0.994118	0.99375
chr18	43550543	43552353	+	BGC823	Full	1	0	1	1.15641e-20	1.26658e-20	0.996904	0.996139
chr18	43771338	43781341	-	BGC823	Full	0	6	34	1.60375e-20	1.61893e-20	0.99957	0.999643
chr18	44239497	44242565	+	BGC823	Break	0	0	2	3.28568e-21	5.40524e-22	0.992188	0.992857
chr18	44777533	44781097	-	BGC823	Break	0	0	3	7.79774e-20	3.15809e-21	0.991379	0.99187
chr18	45080380	45085535	-	BGC823	Full	4	8	25	1.45575e-20	1.13129e-19	0.999507	0.979963
chr18	45214849	45230657	-	BGC823	Break	0	0	29	3.11562e-20	2.66641e-18	0.997792	0.929412
chr18	45379901	45383288	-	BGC823	Full	0	1	1	8.07286e-20	6.16696e-17	0.987805	0.907143
chr18	45688887	45690726	+	BGC823	Break	0	0	2	2.12053e-20	9.62095e-17	0.988235	0.758824
chr18	46608748	46610495	+	BGC823	Full	11	12	8	1.59151e-20	1.608e-20	0.999607	0.999507
chr18	47047587	47049630	+	BGC823	Full	6	4	5	1.53256e-20	3.45277e-20	0.999206	0.982321
chr18	47293504	47294522	+	BGC823	Full	1	3	4	1.46352e-20	1.99473e-20	0.998557	0.982882
chr18	47669762	47672768	-	BGC823	Full	2	1	1	1.0964e-20	1.01535e-16	0.996403	0.87234
chr18	49367269	49368209	+	BGC823	Full	2	0	0	1.19184e-20	4.93116e-20	0.996587	0.960938
chr18	53409846	53411711	-	BGC823	Full	0	1	2	1.20723e-20	5.88727e-20	0.997389	0.974057
chr18	56536715	56542204	-	BGC823	Full	1	1	4	8.87712e-21	2.97079e-19	0.997773	0.96114
chr18	57123892	57139738	+	BGC823	Break	0	0	3	3.4074e-21	1.23263e-18	0.99115	0.951923
chr18	57199827	57204346	-	BGC823	Full	1	1	1	1.13041e-20	7.28874e-18	0.996032	0.881543
chr18	57334658	57339471	+	BGC823	Break	0	0	4	7.21667e-21	7.94559e-18	0.996764	0.922118
chr18	58406827	58407831	-	BGC823	Full	1	0	1	1.14247e-21	5.0329e-21	0.994536	0.994118
chr18	58487198	58491518	+	BGC823	Full	1	1	20	2.1732e-20	5.15266e-20	0.998279	0.971335
chr18	58782892	58788915	+	BGC823	Break	0	0	2	6.9248e-21	6.62777e-16	0.990826	0.904762
chr18	60237891	60243654	+	BGC823	Break	0	0	7	1.85618e-20	1.73869e-20	0.996899	0.986154
chr18	61813415	61817243	+	BGC823	Full	2	3	10	2.80976e-20	9.06822e-19	0.98939	0.972327
chr18	62767173	62778774	-	BGC823	Break	0	0	2	6.26127e-20	2.14513e-15	0.988636	0.967742
chr18	64595716	64598107	-	BGC823	Full	1	4	3	1.24637e-20	2.45986e-20	0.998382	0.984252
chr18	64678534	64680391	+	BGC823	Full	1	1	3	1.20687e-20	1.05414e-20	0.998004	0.997812
chr18	65897875	65900410	-	BGC823	Full	3	5	6	1.3818e-20	1.42e-20	0.998933	0.998924
chr18	70217932	70219023	+	BGC823	Full	1	1	1	1.18474e-20	9.82716e-14	0.994975	0.836066
chr18	70546440	70550492	-	BGC823	Full	0	1	6	1.71748e-20	3.08267e-20	0.988372	0.98017
chr18	73358421	73362308	+	BGC823	Full	0	1	2	9.90525e-21	2.26904e-18	0.995074	0.912903
chr18	74059807	74061571	+	BGC823	Full	2	0	0	5.38155e-21	2.3777e-19	0.994764	0.932127
chr18	74646052	74651002	+	BGC823	Full	0	1	20	1.84535e-20	2.99342e-20	0.997945	0.992746
chr18	80197860	80198142	+	BGC823	Full	4	0	0	1.46222e-20	4.71951e-20	0.999242	0.980284
chr19	1915654	1916249	+	BGC823	Full	12	6	0	6.26422e-20	1.15323e-18	0.999896	0.915652
chr19	2277599	2279192	+	BGC823	Full	0	1	1	4.25314e-21	1.60127e-17	0.995495	0.861751
chr19	2366497	2373654	+	BGC823	Full	0	1	3	9.84873e-21	2.2814e-21	0.994595	0.994475
chr19	3059346	3060320	-	BGC823	Full	16	8	1	1.56823e-20	4.47126e-20	0.999638	0.996927
chr19	6279941	6280953	+	BGC823	Full	1	1	0	9.9861e-21	9.92914e-21	0.996865	0.997717
chr19	7108526	7110576	+	BGC823	Full	0	2	1	8.75435e-21	7.51691e-11	0.994819	0.702517
chr19	7840291	7842872	+	BGC823	Break	0	0	2	2.5169e-21	7.28464e-20	0.994475	0.961832
chr19	8015351	8017439	+	BGC823	Break	0	0	2	8.92775e-21	2.80167e-18	0.988764	0.943182
chr19	9102160	9103536	-	BGC823	Full	3	1	1	1.48006e-20	3.85017e-17	0.999139	0.942141
chr19	9569265	9576748	-	BGC823	Break	0	0	4	3.26762e-20	2.21948e-14	0.995781	0.808511
chr19	10713773	10714842	+	BGC823	Full	0	1	1	1.77139e-21	1.7941e-18	0.988235	0.923077
chr19	11052189	11058571	-	BGC823	Break	0	0	5	4.86725e-19	1.14265e-20	0.9217	0.996865
chr19	11078815	11084240	-	BGC823	Full	0	1	1	1.61004e-22	6.79588e-22	0.989474	0.989362
chr19	12423929	12424879	-	BGC823	Full	0	1	1	1.20426e-18	1.39829e-20	0.756906	0.998227
chr19	13636676	13643639	+	BGC823	Break	0	0	2	7.71293e-21	3.08818e-20	0.993377	0.94964
chr19	13788564	13788715	-	BGC823	Full	2	3	0	2.64426e-18	3.47853e-18	0.728333	0.713295
chr19	13833089	13835921	-	BGC823	Full	1	1	0	2.34461e-21	1.30951e-17	0.992308	0.942623
chr19	14914118	14928708	+	BGC823	Break	0	0	2	6.88253e-21	3.84822e-21	0.994681	0.993151
chr19	15283573	15286182	-	BGC823	Full	5	7	25	2.44511e-19	1.53919e-19	0.9795	0.978745
chr19	15371304	15375278	+	BGC823	Full	2	0	1	1.02048e-20	2.22279e-19	0.995984	0.971774
chr19	15976097	15978043	+	BGC823	Full	2	1	3	5.4875e-21	2.85977e-20	0.997585	0.980952
chr19	16627937	16630831	+	BGC823	Full	1	1	0	4.57691e-20	5.7865e-14	0.994872	0.831579
chr19	16760444	16761805	+	BGC823	Break	0	0	2	1.2764e-21	1.05988e-19	0.988506	0.964706
chr19	17222337	17226091	+	BGC823	Break	0	0	2	4.07431e-22	5.25944e-20	0.98913	0.97479
chr19	17642557	17645777	+	BGC823	Full	1	1	2	8.7942e-21	6.62387e-21	0.996032	0.996198
chr19	17704767	17705802	-	BGC823	Full	2	0	0	2.05372e-21	1.01356e-08	0.996942	0.779762
chr19	18055933	18057030	+	BGC823	Full	2	0	0	7.26312e-21	5.23194e-21	0.996183	0.997283
chr19	22678017	22681052	+	BGC823	Full	1	5	6	1.40702e-20	1.71194e-20	0.998442	0.987749
chr19	23289721	23291275	+	BGC823	Full	1	1	1	1.75931e-20	1.04249e-20	0.994286	0.997222
chr19	28356400	28359470	+	BGC823	Break	0	0	2	4.07431e-22	1.4315e-21	0.98913	0.969072
chr19	29121513	29123191	+	BGC823	Full	1	0	1	8.24416e-21	2.5325e-20	0.993789	0.993711
chr19	30231927	30238047	+	BGC823	Full	2	2	29	1.55579e-20	4.71487e-19	0.999385	0.977298
chr19	30463294	30464984	+	BGC823	Full	1	1	2	9.399e-21	6.79248e-21	0.994949	0.983871
chr19	31965275	31966197	-	BGC823	Full	1	5	2	1.30096e-20	8.01887e-19	0.997792	0.948498
chr19	33762392	33765299	+	BGC823	Full	2	3	1	7.26908e-19	9.69811e-20	0.938967	0.97619
chr19	34762172	34779169	+	BGC823	Break	0	0	2	3.49631e-20	8.98788e-16	0.988636	0.924242
chr19	37496846	37498062	-	BGC823	Full	4	1	0	1.36146e-20	1.16791e-15	0.998288	0.843354
chr19	41362853	41363570	-	BGC823	Full	3	0	0	8.6699e-21	8.14921e-20	0.996933	0.978022
chr19	42762119	42766961	+	BGC823	Full	1	2	4	1.31496e-20	1.78715e-14	0.996815	0.77551
chr19	43744562	43746633	+	BGC823	Full	3	0	5	1.20256e-20	6.98834e-20	0.998088	0.995825
chr19	44662768	44664528	+	BGC823	Full	0	2	0	3.28568e-21	5.32251e-22	0.986486	0.989011
chr19	45776647	45777224	-	BGC823	Full	0	1	1	3.36746e-23	2.00751e-19	0.989899	0.964286
chr19	46878229	46879304	+	BGC823	Full	1	0	1	2.44282e-20	7.03907e-15	0.990991	0.854015
chr19	46954621	46955443	+	BGC823	Break	0	0	2	6.09634e-20	9.89339e-16	0.986486	0.905405
chr19	47018402	47019391	-	BGC823	Break	0	0	2	1.0549e-21	9.88164e-18	0.988636	0.95122
chr19	47748622	47749162	+	BGC823	Full	2	0	0	2.04411e-19	1.32674e-20	0.989486	0.998785
chr19	49347735	49349036	-	BGC823	Full	4	1	0	1.21229e-20	5.8167e-11	0.99784	0.766932
chr19	50031546	50033218	+	BGC823	Full	2	0	0	1.54755e-20	8.51162e-20	0.998035	0.988543
chr19	53003900	53005460	+	BGC823	Full	3	0	0	1.28864e-20	9.06162e-21	0.997664	0.99729
chr19	53553335	53554908	+	BGC823	Full	2	3	1	8.64629e-21	1.09903e-20	0.997872	0.997722
chr19	55424108	55424211	+	BGC823	Full	2	0	0	1.39622e-20	1.26696e-20	0.998938	0.998815
chr19	56003257	56004212	+	BGC823	Full	0	2	2	8.42201e-21	1.13346e-20	0.996283	0.994872
chr19	56380097	56394297	+	BGC823	Break	0	0	3	1.34909e-21	5.6925e-20	0.993789	0.979021
chr19	56536502	56544780	-	BGC823	Full	0	1	7	1.09475e-20	1.11796e-20	0.997361	0.997024
chr19	56978331	56980247	-	BGC823	Full	2	3	2	1.19647e-20	6.38444e-18	0.998182	0.912913
chr19	57688125	57690104	+	BGC823	Full	1	1	5	1.04061e-20	4.71795e-20	0.997076	0.979104
chr19	57795849	57799160	+	BGC823	Full	0	2	18	1.51278e-20	1.44673e-20	0.999062	0.99902
chr19	58254931	58255467	-	BGC823	Full	1	1	0	1.83765e-19	6.83841e-21	0.97551	0.998665
chr2	1139570	1143326	+	BGC823	Full	3	3	10	1.43437e-20	1.05678e-18	0.999045	0.933257
chr2	1680458	1681466	-	BGC823	Full	2	0	0	5.27214e-20	2.66295e-18	0.995238	0.886792
chr2	1893324	1893938	-	BGC823	Full	3	0	0	9.77189e-21	1.21663e-20	0.998246	0.998188
chr2	2013117	2015629	-	BGC823	Full	1	1	0	5.48072e-21	5.14027e-21	0.994083	0.99359
chr2	3192498	3193995	+	BGC823	Full	1	3	0	7.46369e-19	9.8365e-19	0.927577	0.941011
chr2	4488627	4491345	+	BGC823	Full	3	0	0	1.20507e-20	1.26131e-20	0.998233	0.998099
chr2	5798528	5801262	+	BGC823	Full	1	3	8	1.50743e-20	1.34145e-18	0.99875	0.883858
chr2	8517426	8526423	+	BGC823	Break	0	0	4	1.03562e-20	2.12369e-20	0.995726	0.975439
chr2	9020769	9029884	+	BGC823	Full	1	0	4	1.17347e-20	9.71024e-21	0.997101	0.996997
chr2	9044500	9046414	+	BGC823	Full	2	1	0	1.15429e-17	8.19048e-19	0.617807	0.664662
chr2	9277560	9278390	-	BGC823	Full	2	0	1	1.18651e-20	2.20535e-20	0.997283	0.987212
chr2	9420830	9421977	+	BGC823	Full	2	2	1	2.61195e-20	1.22867e-20	0.992462	0.997135
chr2	14671553	14672820	-	BGC823	Full	2	0	0	1.28864e-20	7.86415e-14	0.998195	0.844214
chr2	15951318	15951523	-	BGC823	Full	3	1	0	1.5503e-20	1.71118e-19	0.998934	0.978022
chr2	16061186	16062125	-	BGC823	Full	1	1	1	5.54894e-21	1.0753e-20	0.994083	0.982249
chr2	16647522	16649496	-	BGC823	Break	0	0	4	6.25609e-21	7.16664e-20	0.993711	0.970588
chr2	17318033	17321892	-	BGC823	Full	1	0	2	6.77793e-21	2.00087e-14	0.995283	0.873913
chr2	19479911	19481271	-	BGC823	Full	3	1	1	1.45188e-20	3.42072e-19	0.997976	0.960784
chr2	19819562	19821223	+	BGC823	Full	2	5	13	1.5012e-20	1.53437e-20	0.999454	0.999476
chr2	19864725	19871463	-	BGC823	Full	2	1	31	2.28569e-20	1.58543e-20	0.998521	0.999471
chr2	21634838	21636556	+	BGC823	Full	1	0	3	8.75435e-21	3.82975e-20	0.995475	0.979253
chr2	21686083	21688980	+	BGC823	Full	2	1	5	1.28749e-20	1.33861e-20	0.998423	0.998462
chr2	21752035	21766038	+	BGC823	Break	0	0	5	4.3256e-21	7.84156e-21	0.99537	0.98
chr2	21944501	21945728	-	BGC823	Full	5	4	8	1.49501e-20	5.74162e-20	0.999009	0.968484
chr2	22652447	22655742	+	BGC823	Full	1	1	0	1.08263e-21	2.87968e-21	0.992701	0.959459
chr2	22720075	22725976	-	BGC823	Full	4	5	38	1.65991e-19	1.58356e-20	0.996713	0.99965
chr2	22819373	22822914	-	BGC823	Full	0	2	13	1.47919e-20	1.47656e-20	0.9987	0.998442
chr2	24499108	24517099	+	BGC823	Break	0	0	3	2.41027e-21	1.03577e-20	0.992424	0.992248
chr2	25030116	25035886	-	BGC823	Full	2	0	5	3.04e-20	4.06379e-17	0.990783	0.920097
chr2	25154126	25156460	+	BGC823	Break	0	0	2	9.16855e-16	1.1665e-20	0.986301	0.969231
chr2	25296531	25303506	-	BGC823	Full	0	1	5	1.18368e-20	1.54124e-19	0.996979	0.976316
chr2	25336329	25337952	+	BGC823	Full	1	0	2	1.0964e-20	9.58516e-21	0.996479	0.996564
chr2	25727074	25734796	-	BGC823	Full	3	2	12	1.49545e-20	6.29453e-20	0.998864	0.980273
chr2	26960602	26963607	-	BGC823	Break	0	0	2	5.7674e-21	4.79469e-22	0.991525	0.989474
chr2	27456281	27457332	+	BGC823	Full	7	5	5	6.99818e-19	2.91562e-20	0.980381	0.984469
chr2	28808097	28812726	+	BGC823	Full	2	1	8	1.53256e-20	9.17543e-20	0.998611	0.964158
chr2	28925619	28929073	-	BGC823	Full	5	4	34	2.27117e-20	1.6137e-20	0.99928	0.99963
chr2	29242313	29245392	+	BGC823	Full	1	0	3	1.1063e-20	4.62031e-20	0.996997	0.96978
chr2	29591518	29593314	+	BGC823	Full	0	1	1	2.08818e-17	1.77139e-21	0.987342	0.988235
chr2	29900233	29906653	-	BGC823	Full	3	2	27	1.58076e-20	2.18597e-19	0.999318	0.978619
chr2	31247796	31248722	+	BGC823	Full	6	4	2	1.50342e-20	4.79552e-20	0.999356	0.980952
chr2	35914875	35918199	+	BGC823	Full	1	1	3	1.14299e-20	1.0322e-20	0.995595	0.995349
chr2	36512435	36521986	+	BGC823	Full	1	0	1	4.32058e-18	6.61254e-10	0.988636	0.822785
chr2	37554958	37557339	+	BGC823	Break	0	0	3	6.47316e-21	8.33018e-18	0.99375	0.959016
chr2	38519719	38521935	-	BGC823	Full	11	3	7	1.45489e-20	4.82769e-19	0.999441	0.948947
chr2	38684585	38685682	-	BGC823	Full	10	5	0	1.54801e-20	1.55488e-20	0.999417	0.999461
chr2	38950610	38952017	+	BGC823	Full	3	3	0	1.03004e-20	9.74688e-19	0.998586	0.925249
chr2	39394624	39398427	+	BGC823	Full	1	1	0	5.92976e-21	6.70538e-15	0.993902	0.84
chr2	41141147	41144189	+	BGC823	Full	2	3	5	1.89622e-20	1.33623e-20	0.997059	0.998603
chr2	41420554	41421417	+	BGC823	Full	1	1	0	3.52784e-21	1.94049e-19	0.994318	0.972603
chr2	41827830	41831640	-	BGC823	Full	0	4	5	1.37485e-20	1.35541e-20	0.998532	0.998423
chr2	41932014	41932538	-	BGC823	Full	3	1	0	1.52579e-20	4.52998e-20	0.996117	0.982072
chr2	42087120	42088266	-	BGC823	Full	2	3	3	1.38591e-20	6.80553e-18	0.99812	0.926871
chr2	42527927	42528514	+	BGC823	Full	2	1	0	8.05168e-19	5.61523e-20	0.999136	0.99749
chr2	42744269	42745005	-	BGC823	Full	7	1	3	1.52534e-20	7.83519e-20	0.999237	0.96504
chr2	42937242	42939952	-	BGC823	Full	1	3	2	1.53482e-20	1.11031e-19	0.997812	0.977413
chr2	43242776	43243327	+	BGC823	Full	1	0	1	7.55474e-21	5.54894e-21	0.994152	0.995434
chr2	44330365	44333186	-	BGC823	Full	1	0	2	8.38296e-21	6.31032e-20	0.993151	0.972222
chr2	44498190	44502828	+	BGC823	Break	0	0	2	3.05513e-22	1.44478e-18	0.989247	0.94186
chr2	44551182	44555249	-	BGC823	Full	0	1	9	1.18793e-20	2.33932e-19	0.997691	0.975
chr2	44829529	44834272	+	BGC823	Full	1	1	3	1.00736e-20	4.17041e-20	0.996169	0.976898
chr2	46641533	46647993	-	BGC823	Full	2	3	5	1.07943e-20	1.19112e-20	0.998255	0.998088
chr2	46739208	46741793	-	BGC823	Full	2	1	11	2.08654e-20	1.3485e-19	0.996567	0.978821
chr2	46805353	46807044	+	BGC823	Full	5	2	4	1.49368e-20	7.27315e-19	0.99895	0.947537
chr2	47082744	47083041	-	BGC823	Full	2	1	0	1.61988e-20	4.14787e-17	0.999634	0.924977
chr2	47369855	47371842	+	BGC823	Full	2	0	0	5.04072e-21	2.61545e-21	0.995434	0.995633
chr2	47492811	47497996	-	BGC823	Full	2	0	5	1.07491e-20	1.10729e-20	0.996875	0.997041
chr2	48070273	48071201	+	BGC823	Full	0	2	0	5.61429e-14	9.17003e-18	0.981481	0.973333
chr2	50027998	50032009	+	BGC823	Full	3	1	3	1.0856e-20	1.1897e-20	0.997854	0.997758
chr2	50175508	50177625	-	BGC823	Full	4	0	1	9.92316e-21	6.28813e-19	0.998117	0.895894
chr2	50436319	50440663	+	BGC823	Full	2	1	11	1.99386e-20	4.23995e-20	0.997901	0.98549
chr2	51511379	51516365	+	BGC823	Full	0	1	3	7.8506e-19	2.49879e-20	0.8125	0.98
chr2	53661487	53663320	+	BGC823	Full	1	0	2	1.60637e-20	6.97786e-19	0.984127	0.957143
chr2	53773194	53775438	+	BGC823	Full	1	2	2	1.2397e-20	3.58155e-14	0.997175	0.788382
chr2	56031986	56033332	+	BGC823	Full	0	2	3	9.80433e-21	1.36389e-20	0.994652	0.97807
chr2	56071023	56076173	+	BGC823	Full	1	0	7	1.19041e-20	9.07029e-20	0.997727	0.958029
chr2	56082640	56083309	+	BGC823	Full	0	1	1	3.36458e-21	1.85515e-19	0.986667	0.987179
chr2	56299431	56303321	+	BGC823	Full	5	2	11	1.56592e-20	1.45188e-20	0.999133	0.99919
chr2	56583883	56590659	+	BGC823	Full	1	0	11	1.45747e-20	1.32319e-20	0.998322	0.99851
chr2	56749398	56760952	-	BGC823	Full	0	2	7	1.09771e-20	8.53541e-19	0.998553	0.958724
chr2	56880178	56886162	+	BGC823	Full	1	1	8	1.13924e-20	1.38838e-20	0.998165	0.997863
chr2	57308542	57312399	+	BGC823	Full	0	5	6	1.88352e-20	1.19969e-20	0.994231	0.998512
chr2	57630178	57633988	+	BGC823	Full	1	1	2	9.42457e-21	1.7525e-13	0.995868	0.845528
chr2	58450133	58453555	-	BGC823	Break	0	0	3	6.61372e-21	8.29811e-20	0.994924	0.991453
chr2	59104388	59107728	+	BGC823	Full	0	1	1	9.23433e-20	1.43818e-16	0.759358	0.71
chr2	59150211	59152402	+	BGC823	Full	4	1	5	1.25644e-20	1.93716e-19	0.99843	0.965636
chr2	59878168	59893810	-	BGC823	Break	0	0	9	1.20795e-20	9.92914e-21	0.99811	0.998004
chr2	60272203	60279816	-	BGC823	Full	1	3	17	1.40577e-20	8.39046e-17	0.999096	0.938135
chr2	60508392	60510511	+	BGC823	Full	0	1	1	7.34919e-21	8.55957e-22	0.988095	0.988764
chr2	61489825	61492452	+	BGC823	Break	0	0	2	1.76167e-22	3.05513e-22	0.764103	0.989247
chr2	61958339	61960527	-	BGC823	Full	1	0	3	5.4875e-21	1.14711e-20	0.997283	0.997519
chr2	61994377	61995090	+	BGC823	Full	1	3	1	6.52303e-21	2.85553e-20	0.996732	0.996094
chr2	62453924	62456366	-	BGC823	Full	5	3	7	2.11034e-20	2.88735e-20	0.997934	0.996825
chr2	63197336	63214385	+	BGC823	Break	0	0	4	8.66202e-21	7.34063e-16	0.994624	0.862832
chr2	63652123	63658179	+	BGC823	Full	0	1	1	3.54749e-21	2.92946e-21	0.988636	0.942308
chr2	64238244	64241409	-	BGC823	Full	2	1	1	7.92234e-21	1.67225e-19	0.997543	0.974843
chr2	64685279	64686862	+	BGC823	Full	0	1	1	9.48796e-19	5.47097e-15	0.986111	0.836538
chr2	64763502	64764804	-	BGC823	Full	7	11	5	2.25542e-20	2.61794e-20	0.99701	0.982609
chr2	64845365	64846428	-	BGC823	Full	0	4	4	1.32162e-20	2.13728e-17	0.998353	0.944359
chr2	65043709	65047648	+	BGC823	Full	1	3	7	1.49987e-20	4.14712e-19	0.997921	0.971897
chr2	65958240	65958997	+	BGC823	Full	3	2	0	1.52579e-20	4.93013e-20	0.998896	0.972864
chr2	66092780	66094381	+	BGC823	Full	0	1	2	3.69929e-19	6.51502e-21	0.988636	0.99187
chr2	66096516	66105987	-	BGC823	Full	0	3	2	1.15399e-20	2.33182e-20	0.995885	0.988095
chr2	66260647	66265496	+	BGC823	Full	1	3	14	1.55947e-20	6.48665e-20	0.998736	0.980347
chr2	67447959	67451698	-	BGC823	Full	0	5	3	1.15848e-20	1.28175e-20	0.997658	0.997653
chr2	68323766	68324639	-	BGC823	Full	0	2	1	1.12804e-20	9.52398e-20	0.99886	0.992108
chr2	68328056	68330647	-	BGC823	Full	2	3	6	1.38467e-20	8.94553e-19	0.998485	0.958807
chr2	69222917	69225215	-	BGC823	Full	0	2	0	6.9484e-06	1.52183e-18	0.555241	0.797386
chr2	70678645	70678983	-	BGC823	Full	4	1	0	1.5535e-20	2.5907e-16	0.998773	0.919337
chr2	71750013	71751708	+	BGC823	Full	0	2	0	1.68187e-17	2.16077e-15	0.977273	0.913793
chr2	72091776	72093224	+	BGC823	Full	1	1	2	1.0856e-20	9.80544e-20	0.995516	0.856688
chr2	73022270	73024364	+	BGC823	Full	1	1	0	8.85833e-21	2.1716e-20	0.994318	0.926667
chr2	73293333	73298545	+	BGC823	Full	3	4	20	1.6099e-20	2.20844e-19	0.999273	0.977778
chr2	73324137	73325806	+	BGC823	Full	1	3	0	3.22485e-21	9.50741e-21	0.994845	0.994845
chr2	73989855	73991069	-	BGC823	Full	1	0	3	1.11562e-20	3.1266e-16	0.994536	0.866109
chr2	74928589	74930645	-	BGC823	Full	2	0	0	1.25307e-20	1.82558e-18	0.994885	0.930667
chr2	75518614	75523943	+	BGC823	Full	1	1	3	7.96341e-21	5.02822e-21	0.995833	0.995902
chr2	76754428	76757817	+	BGC823	Break	0	0	6	1.07105e-20	2.9637e-20	0.994872	0.979239
chr2	78776197	78778469	-	BGC823	Full	1	1	0	2.86451e-21	1.24737e-19	0.994318	0.993333
chr2	80177737	80178519	-	BGC823	Full	9	3	5	2.0633e-19	1.32804e-19	0.991046	0.978924
chr2	83649851	83651377	+	BGC823	Break	0	0	4	2.70211e-21	1.75585e-18	0.994382	0.94375
chr2	84494908	84499847	-	BGC823	Full	1	0	4	8.28431e-21	4.26114e-21	0.995614	0.99631
chr2	85954271	85956123	+	BGC823	Full	0	3	6	1.10332e-20	3.00857e-19	0.997389	0.972136
chr2	88187581	88192028	+	BGC823	Full	1	0	7	1.06752e-20	1.1533e-20	0.997664	0.99793
chr2	88772813	88775010	-	BGC823	Full	6	6	1	1.86325e-20	1.72099e-16	0.998185	0.932238
chr2	88799146	88801828	-	BGC823	Full	6	8	15	1.56315e-20	8.5307e-18	0.99946	0.926909
chr2	89607999	89610899	-	BGC823	Full	2	0	2	1.0856e-20	1.34759e-17	0.996491	0.93913
chr2	91860239	91861846	-	BGC823	Full	2	1	1	8.09032e-21	2.20952e-19	0.997101	0.977049
chr2	94659688	94661060	+	BGC823	Full	3	1	2	1.41538e-20	2.45487e-20	0.998035	0.985959
chr2	95232531	95233012	+	BGC823	Full	2	0	0	3.41386e-21	1.15705e-19	0.994318	0.968553
chr2	96460563	96474784	-	BGC823	Break	0	0	2	2.29465e-21	2.24251e-22	0.987952	0.989362
chr2	97643417	97644543	+	BGC823	Full	9	1	1	1.47395e-20	1.47046e-20	0.999097	0.999021
chr2	97759630	97761903	-	BGC823	Full	2	3	6	1.40327e-20	1.3773e-20	0.998447	0.998188
chr2	97950613	97952065	-	BGC823	Full	5	2	2	4.87698e-19	2.49032e-20	0.990215	0.981614
chr2	98089280	98090108	+	BGC823	Full	2	1	0	9.68101e-21	3.51269e-20	0.996516	0.981982
chr2	98183219	98184494	+	BGC823	Full	1	0	1	1.12554e-21	2.10059e-20	0.995745	0.974359
chr2	98863718	98868309	+	BGC823	Full	2	6	21	1.55717e-20	1.14235e-19	0.999297	0.97976
chr2	99115845	99118120	+	BGC823	Full	2	0	8	1.37894e-20	9.21729e-20	0.998374	0.975369
chr2	99726380	99731870	-	BGC823	Full	5	7	36	1.57379e-20	2.11997e-19	0.999568	0.981411
chr2	99994801	99994917	+	BGC823	Full	2	0	0	9.61121e-21	2.03519e-18	0.996552	0.861728
chr2	100755705	100757424	-	BGC823	Full	6	3	3	1.46093e-20	1.52894e-20	0.99928	0.999325
chr2	100791590	100792284	+	BGC823	Full	6	1	2	1.60753e-20	1.52985e-20	0.999097	0.99919
chr2	100838497	100839933	-	BGC823	Full	3	1	2	1.2022e-20	1.98985e-16	0.997921	0.903967
chr2	100958616	100961444	+	BGC823	Full	1	1	4	2.19157e-20	1.00373e-20	0.996183	0.997006
chr2	100990534	100991110	+	BGC823	Full	3	0	1	1.95242e-20	1.49545e-20	0.997906	0.998938
chr2	101028294	101030080	+	BGC823	Full	1	2	0	4.63556e-19	5.66062e-20	0.936479	0.916211
chr2	101073487	101078076	-	BGC823	Break	0	0	2	3.74435e-21	1.16578e-20	0.994318	0.995413
chr2	101501187	101502503	+	BGC823	Full	2	0	0	3.92639e-21	2.77222e-19	0.996441	0.970213
chr2	102461757	102464889	-	BGC823	Break	0	0	2	4.3951e-21	1.09651e-18	0.994118	0.94
chr2	103117052	103126828	-	BGC823	Full	2	1	30	3.1174e-20	3.25784e-20	0.987668	0.983143
chr2	103996764	103998723	+	BGC823	Full	3	2	4	1.42252e-20	1.45446e-20	0.998521	0.998739
chr2	104414050	104415670	+	BGC823	Full	4	1	2	1.26658e-20	9.27215e-21	0.998031	0.99835
chr2	105644699	105648355	+	BGC823	Full	1	0	19	1.58823e-20	1.13525e-18	0.998745	0.939153
chr2	106011302	106015353	+	BGC823	Full	3	3	4	1.30251e-20	1.28328e-20	0.998565	0.998485
chr2	106494727	106495477	+	BGC823	Full	1	0	1	8.10262e-21	1.51068e-21	0.994186	0.983264
chr2	106662055	106664279	+	BGC823	Full	1	0	1	1.84186e-21	2.95433e-21	0.992537	0.992308
chr2	106771238	106776759	+	BGC823	Full	1	0	1	1.59329e-20	4.26781e-21	0.991935	0.991935
chr2	106844594	106849778	-	BGC823	Break	0	0	2	5.17194e-23	1.1297e-22	0.989796	0.989583
chr2	107268931	107272734	+	BGC823	Full	0	2	2	6.07585e-21	2.96186e-21	0.996183	0.996241
chr2	107591599	107599058	+	BGC823	Full	2	1	6	1.38098e-20	1.40036e-20	0.998634	0.998507
chr2	108923076	108926647	+	BGC823	Full	2	1	12	1.50921e-20	1.58356e-20	0.999286	0.999154
chr2	108925459	108926305	+	BGC823	Full	1	1	0	1.99816e-12	0.000458142	0.542279	0.521405
chr2	108950931	108956281	+	BGC823	Full	0	3	14	1.44288e-20	9.29048e-19	0.998555	0.911067
chr2	108957710	108962492	+	BGC823	Full	2	1	0	1.2944e-20	1.01379e-18	0.997403	0.865116
chr2	108995055	108998707	+	BGC823	Full	1	1	2	9.17941e-20	4.04075e-19	0.966565	0.900293
chr2	111540918	111543257	-	BGC823	Full	1	0	7	1.51099e-20	1.20566e-19	0.998983	0.977819
chr2	111762411	111762849	-	BGC823	Full	3	1	0	1.30911e-20	5.79739e-19	0.998496	0.960067
chr2	112824054	112833600	-	BGC823	Full	1	0	4	9.87547e-21	2.71346e-18	0.996503	0.852459
chr2	114119700	114124146	+	BGC823	Full	4	9	19	1.56131e-20	5.8286e-20	0.999574	0.981377
chr2	114945871	114947829	-	BGC823	Full	0	1	1	2.24251e-22	5.12485e-20	0.989362	0.987179
chr2	117719789	117721873	+	BGC823	Full	0	1	2	7.84796e-21	8.60707e-21	0.996587	0.997416
chr2	117945784	117946546	+	BGC823	Full	5	1	4	1.50698e-20	3.61912e-18	0.999003	0.955776
chr2	118122603	118123869	+	BGC823	Full	3	7	0	1.46309e-20	1.46099e-19	0.998445	0.977778
chr2	118149750	118151520	-	BGC823	Full	1	1	1	8.6699e-21	8.07965e-15	0.997214	0.884375
chr2	118766171	118768439	-	BGC823	Full	8	2	3	1.50654e-20	2.9289e-17	0.999072	0.911812
chr2	119674341	119675771	+	BGC823	Full	2	1	0	8.77728e-20	3.10841e-16	0.813627	0.823077
chr2	120164633	120178187	-	BGC823	Break	0	0	3	6.70561e-21	1.07137e-20	0.994709	0.994286
chr2	120754178	120755498	+	BGC823	Full	0	1	1	4.1884e-21	2.00527e-17	0.992424	0.88
chr2	121244752	121247818	+	BGC823	Full	1	2	0	4.82074e-20	1.03593e-20	0.994975	0.995708
chr2	121345796	121346657	-	BGC823	Full	3	1	1	1.45661e-20	8.52762e-20	0.999367	0.980405
chr2	122109784	122110536	+	BGC823	Full	0	1	3	1.27947e-20	2.07516e-15	0.997245	0.885333
chr2	122176130	122178096	-	BGC823	Full	16	11	12	1.60895e-20	1.61132e-20	0.99969	0.999666
chr2	122884045	122887742	+	BGC823	Full	5	3	11	1.58589e-20	1.55396e-20	0.999351	0.999305
chr2	124288971	124290446	+	BGC823	Full	3	3	3	2.11403e-20	2.2643e-20	0.996714	0.983393
chr2	124835130	124839114	-	BGC823	Full	2	2	10	1.35461e-20	1.49722e-20	0.998492	0.998696
chr2	126363410	126367758	+	BGC823	Full	1	0	1	6.82377e-21	6.08709e-21	0.995122	0.99537
chr2	126551852	126553090	-	BGC823	Full	5	3	5	2.99171e-20	2.02602e-19	0.996798	0.955134
chr2	126767901	126768256	+	BGC823	Full	9	0	0	1.61132e-20	6.38865e-19	0.999659	0.961679
chr2	127144149	127146879	-	BGC823	Full	4	2	14	1.4463e-20	2.5699e-20	0.99919	0.983389
chr2	127461293	127463692	-	BGC823	Break	0	0	2	1.36969e-12	8.29811e-20	0.979592	0.988095
chr2	133264318	133269483	+	BGC823	Full	1	2	5	8.30099e-20	6.70659e-20	0.986408	0.968815
chr2	133716176	133720308	+	BGC823	Full	0	2	8	4.75432e-20	1.32359e-20	0.978313	0.997537
chr2	134197723	134198619	-	BGC823	Full	9	2	4	1.60092e-20	3.85158e-20	0.999463	0.983282
chr2	135170043	135171600	+	BGC823	Full	0	1	1	2.8675e-15	5.65415e-17	0.978723	0.925926
chr2	135948259	135951227	+	BGC823	Full	1	0	11	1.26922e-20	1.29633e-20	0.998483	0.998586
chr2	137375474	137380299	+	BGC823	Break	0	0	2	7.50423e-21	9.5619e-21	0.990566	0.987805
chr2	139040438	139043217	-	BGC823	Full	2	1	2	1.10696e-20	1.18368e-20	0.99734	0.997199
chr2	139508212	139509494	+	BGC823	Full	0	2	3	1.05541e-20	4.69704e-20	0.99696	0.980354
chr2	140339599	140342142	+	BGC823	Break	0	0	4	2.06971e-21	7.08372e-21	0.994413	0.978142
chr2	140534177	140534941	+	BGC823	Full	0	2	0	9.03767e-22	5.47047e-20	0.990654	0.987013
chr2	143756276	143760125	+	BGC823	Full	1	2	4	9.30582e-21	4.38613e-20	0.995833	0.981308
chr2	144096005	144099672	+	BGC823	Full	1	2	9	1.28787e-20	6.6922e-20	0.998211	0.978533
chr2	144354087	144356258	+	BGC823	Full	2	2	1	1.10167e-20	3.54742e-20	0.997312	0.981982
chr2	145350368	145353755	+	BGC823	Full	1	1	4	1.29325e-20	4.15433e-19	0.99812	0.947279
chr2	146494056	146496159	+	BGC823	Full	0	1	2	6.74685e-21	8.85276e-20	0.994872	0.96748
chr2	146662409	146667962	+	BGC823	Full	1	0	7	1.08365e-20	5.71644e-19	0.997475	0.947005
chr2	147843319	147844432	-	BGC823	Full	2	0	0	6.42562e-21	1.93908e-13	0.993007	0.907895
chr2	149106236	149113781	-	BGC823	Break	0	0	5	8.08049e-21	8.98341e-16	0.995	0.903226
chr2	149207873	149262690	+	BGC823	Break	0	0	2	3.36746e-23	4.53484e-20	0.989899	0.967742
chr2	150399268	150401119	-	BGC823	Full	1	1	0	1.40036e-20	1.66972e-20	0.997214	0.99511
chr2	150507571	150510003	-	BGC823	Full	2	0	2	5.81745e-21	2.34241e-19	0.996845	0.959866
chr2	153703257	153715734	-	BGC823	Full	1	5	56	1.57472e-20	4.45872e-20	0.999668	0.996728
chr2	154217398	154222232	+	BGC823	Full	2	3	19	1.53663e-20	4.31603e-05	0.999234	0.6081
chr2	154355054	154356598	+	BGC823	Full	1	0	2	1.1063e-20	1.01436e-20	0.997253	0.997549
chr2	154898861	154900841	-	BGC823	Full	1	0	9	1.22282e-20	1.28864e-20	0.998361	0.998299
chr2	155253007	155263742	+	BGC823	Break	0	0	8	1.31379e-20	4.04942e-19	0.998336	0.970856
chr2	155655995	155663302	-	BGC823	Break	0	0	2	2.95125e-20	3.36746e-23	0.987952	0.989899
chr2	156478306	156486716	+	BGC823	Break	0	0	2	4.97539e-21	7.56165e-21	0.994083	0.993421
chr2	159128748	159130155	+	BGC823	Full	2	3	4	2.78488e-20	1.19826e-20	0.993603	0.997732
chr2	161677146	161679274	+	BGC823	Full	0	1	1	9.18142e-19	1.1959e-13	0.986301	0.787037
chr2	163656639	163659848	-	BGC823	Full	3	5	3	1.50254e-20	1.47133e-20	0.998344	0.998066
chr2	165592916	165593659	-	BGC823	Full	1	2	0	1.96022e-21	1.1929e-20	0.996454	0.996491
chr2	166926255	166927258	+	BGC823	Full	0	1	2	5.28573e-21	4.74858e-21	0.993333	0.991803
chr2	167729841	167731275	+	BGC823	Full	3	2	2	2.07806e-20	2.58049e-19	0.993559	0.977394
chr2	170372169	170373482	+	BGC823	Full	1	2	2	8.8369e-21	3.3926e-14	0.996667	0.877384
chr2	171209677	171212963	-	BGC823	Full	0	2	1	9.11933e-21	2.1827e-19	0.996575	0.958015
chr2	172713328	172714171	-	BGC823	Full	2	1	0	1.24081e-20	8.95536e-21	0.994819	0.993902
chr2	173880055	173884336	+	BGC823	Full	1	1	5	1.12939e-20	1.63487e-17	0.996923	0.564307
chr2	173883648	173888968	+	BGC823	Full	1	3	22	2.86575e-18	1.44446e-16	0.828635	0.894176
chr2	174519485	174522655	+	BGC823	Full	3	2	7	1.30174e-20	1.48313e-20	0.998668	0.998695
chr2	175083805	175099553	-	BGC823	Full	0	2	24	1.3925e-20	1.9595e-19	0.999408	0.978826
chr2	176034537	176037237	+	BGC823	Full	1	2	5	1.09279e-20	6.15114e-20	0.996997	0.98659
chr2	176591847	176595396	-	BGC823	Full	0	1	3	2.2706e-22	2.93795e-19	0.994792	0.736986
chr2	177547875	177552076	-	BGC823	Full	3	2	6	3.81754e-20	1.49855e-20	0.946249	0.998592
chr2	178300742	178304504	+	BGC823	Full	0	6	5	1.2696e-20	1.42168e-20	0.997992	0.997549
chr2	180310793	180315850	-	BGC823	Full	2	4	19	1.51725e-20	1.52804e-20	0.999288	0.999285
chr2	181642793	181644597	-	BGC823	Full	0	1	2	1.39973e-21	3.5749e-21	0.992481	0.992126
chr2	182812308	182813716	+	BGC823	Full	0	2	1	1.25499e-19	9.2785e-08	0.993056	0.752351
chr2	182893903	182916136	+	BGC823	Break	0	0	26	1.51905e-20	2.45937e-19	0.999165	0.961921
chr2	184439333	184441293	+	BGC823	Break	0	0	2	2.29465e-21	3.29861e-18	0.987952	0.89
chr2	186830101	186834078	-	BGC823	Full	4	0	22	1.52489e-20	1.0412e-19	0.999278	0.995516
chr2	187623810	187625311	+	BGC823	Full	0	1	1	1.2764e-21	2.25857e-19	0.988506	0.914286
chr2	188719647	188721675	+	BGC823	Full	0	3	1	4.06429e-21	1.95245e-19	0.994186	0.967742
chr2	189013311	189014144	+	BGC823	Full	2	1	0	1.083e-20	4.54158e-21	0.996324	0.996324
chr2	189527963	189529271	-	BGC823	Full	1	1	7	1.48576e-20	1.87582e-20	0.998693	0.994907
chr2	190672156	190679210	+	BGC823	Full	1	0	15	1.38303e-20	1.40869e-20	0.998696	0.99844
chr2	191071774	191072524	+	BGC823	Full	21	14	5	1.63329e-20	8.91696e-20	0.999792	0.980162
chr2	191550413	191551532	+	BGC823	Full	3	4	3	1.36631e-20	3.29462e-20	0.998919	0.983333
chr2	193066673	193097137	+	BGC823	Break	0	0	8	7.29424e-21	3.50087e-20	0.997126	0.975342
chr2	194158354	194162819	-	BGC823	Full	1	0	1	3.11827e-21	7.75681e-23	0.992248	0.993151
chr2	194222987	194227308	-	BGC823	Full	1	2	27	7.79806e-20	1.49678e-20	0.982301	0.999293
chr2	194389134	194391521	+	BGC823	Full	0	1	4	5.14968e-20	1.29871e-18	0.998124	0.901408
chr2	195825635	195827662	+	BGC823	Full	0	1	1	4.72351e-21	2.4761e-21	0.994152	0.994286
chr2	197833610	197838690	-	BGC823	Break	0	0	7	1.06368e-20	1.36648e-19	0.99729	0.97644
chr2	197859157	197861754	+	BGC823	Full	1	3	2	1.14642e-20	1.33513e-16	0.998077	0.906173
chr2	198756090	198757880	+	BGC823	Full	0	2	2	9.32833e-21	9.07258e-21	0.997361	0.996644
chr2	199068237	199071338	-	BGC823	Full	2	0	2	3.26472e-20	1.64743e-20	0.998	0.984934
chr2	199150127	199151723	-	BGC823	Full	6	6	5	1.42337e-20	2.19568e-20	0.999285	0.98665
chr2	200076638	200078122	+	BGC823	Full	1	1	1	3.12014e-22	4.37068e-18	0.994737	0.947368
chr2	200081925	200084756	-	BGC823	Full	4	1	8	1.45231e-20	1.45704e-20	0.99865	0.998586
chr2	200094666	200096058	-	BGC823	Full	4	2	3	1.66091e-20	1.83648e-18	0.997546	0.957553
chr2	200164469	200169298	+	BGC823	Break	0	0	3	7.69584e-19	1.13098e-18	0.758621	0.731707
chr2	200312320	200314028	+	BGC823	Full	2	0	0	1.13346e-20	9.04373e-20	0.993865	0.963636
chr2	201205401	201206720	+	BGC823	Break	0	0	2	1.69759e-20	2.5469e-21	0.991304	0.987805
chr2	201470953	201473294	+	BGC823	Full	2	7	4	1.54083e-19	1.4592e-20	0.957635	0.999124
chr2	201662924	201663723	+	BGC823	Full	2	0	1	1.00011e-20	4.06911e-20	0.997613	0.98927
chr2	202292424	202295353	+	BGC823	Full	1	1	3	1.04343e-20	8.18428e-21	0.995816	0.997347
chr2	202751774	202754410	+	BGC823	Break	0	0	3	8.75127e-20	1.94541e-18	0.959064	0.946429
chr2	205711710	205719449	-	BGC823	Break	0	0	3	8.64367e-21	2.38535e-19	0.995763	0.960317
chr2	206122745	206126444	+	BGC823	Full	2	3	14	1.27947e-20	1.46699e-20	0.999269	0.999216
chr2	206478256	206482354	-	BGC823	Full	1	1	4	6.47316e-21	1.18439e-20	0.996914	0.997143
chr2	206588883	206590844	-	BGC823	Break	0	0	2	4.19819e-16	3.97175e-16	0.690678	0.637795
chr2	207496753	207500128	-	BGC823	Break	0	0	3	8.02175e-21	9.0338e-21	0.992537	0.973913
chr2	207665911	207666224	+	BGC823	Full	5	2	0	2.92398e-20	0.000111497	0.998303	0.520489
chr2	207736888	207737917	+	BGC823	Full	0	2	1	9.74007e-20	3.894e-15	0.965184	0.776463
chr2	208861791	208862945	-	BGC823	Full	0	2	0	4.98859e-19	1.38742e-19	0.992701	0.947368
chr2	209462970	209467655	-	BGC823	Full	1	2	5	1.39291e-20	2.53287e-19	0.997375	0.975758
chr2	210804225	210805118	-	BGC823	Full	1	2	1	6.9248e-21	5.88241e-21	0.995798	0.996094
chr2	212482806	212483394	+	BGC823	Full	1	1	0	4.29155e-20	5.82024e-18	0.98998	0.920259
chr2	214121010	214123855	-	BGC823	Full	1	0	1	1.19504e-20	8.12729e-21	0.997191	0.997126
chr2	214556909	214557762	+	BGC823	Full	2	2	1	1.01741e-20	4.94472e-20	0.99635	0.947644
chr2	214824792	214829275	+	BGC823	Break	0	0	3	1.10479e-18	3.47069e-13	0.647495	0.615984
chr2	216162457	216165062	-	BGC823	Full	21	6	40	1.64003e-20	1.62131e-20	0.999809	0.999814
chr2	216781767	216782582	+	BGC823	Full	2	2	0	1.18651e-20	6.35495e-21	0.996845	0.99723
chr2	217098786	217099630	-	BGC823	Full	3	0	0	7.85035e-21	7.0531e-21	0.997972	0.997835
chr2	217309048	217309531	+	BGC823	Full	2	0	0	8.83423e-21	2.82649e-19	0.99505	0.970213
chr2	218513652	218519318	+	BGC823	Full	1	2	17	1.52399e-20	1.42717e-20	0.999045	0.99905
chr2	220927573	220931025	+	BGC823	Full	1	0	1	7.73952e-23	3.43401e-20	0.993197	0.972973
chr2	222461784	222463057	+	BGC823	Full	1	1	2	1.17557e-20	1.10563e-20	0.996416	0.996599
chr2	224200369	224203995	+	BGC823	Full	1	1	3	4.05194e-20	8.72944e-16	0.986631	0.887531
chr2	224631510	224631908	+	BGC823	Full	3	0	0	1.00132e-20	5.39111e-18	0.997101	0.931148
chr2	226136472	226139217	-	BGC823	Full	1	3	4	1.14608e-20	9.83687e-21	0.998236	0.997835
chr2	226518915	226520004	+	BGC823	Full	0	2	0	8.55957e-22	3.44406e-15	0.992806	0.798122
chr2	226555163	226558432	-	BGC823	Full	2	2	7	1.07426e-20	3.34719e-20	0.998425	0.983221
chr2	227558653	227561305	+	BGC823	Full	7	5	27	1.48752e-20	3.10409e-19	0.999589	0.978752
chr2	229004796	229008221	-	BGC823	Full	0	1	2	2.45755e-20	1.66671e-20	0.990741	0.990476
chr2	229111675	229112850	+	BGC823	Full	4	2	2	1.43097e-20	1.34379e-20	0.998963	0.998985
chr2	230427366	230434823	-	BGC823	Full	0	1	4	1.32634e-20	1.00283e-20	0.997487	0.996226
chr2	230588249	230590688	-	BGC823	Break	0	0	4	7.43814e-21	2.79561e-20	0.993506	0.99359
chr2	230708864	230723967	-	BGC823	Break	0	0	9	6.66667e-21	7.68553e-17	0.997831	0.931232
chr2	231394374	231394785	-	BGC823	Full	2	0	0	1.01833e-20	1.20314e-15	0.997059	0.879412
chr2	231789161	231790460	-	BGC823	Full	1	0	1	2.58704e-20	1.0421e-20	0.993421	0.977778
chr2	233115727	233116567	-	BGC823	Full	1	1	0	1.39239e-20	2.5469e-21	0.994253	0.99569
chr2	233948046	233949688	+	BGC823	Full	0	2	4	6.93541e-21	3.24509e-19	0.996139	0.97205
chr2	234248762	234249765	+	BGC823	Full	12	8	6	1.55167e-20	1.14171e-19	0.999601	0.979568
chr2	234403577	234404170	-	BGC823	Full	1	1	0	1.18085e-20	4.89352e-18	0.996885	0.93985
chr2	235113835	235114086	+	BGC823	Full	2	1	0	6.13577e-20	1.9676e-18	0.999262	0.934307
chr2	236131731	236132998	-	BGC823	Full	5	2	2	1.59057e-20	1.30522e-20	0.998736	0.998853
chr2	236743191	236757072	+	BGC823	Break	0	0	5	9.90823e-21	3.27743e-20	0.995495	0.977064
chr2	236750317	236753319	+	BGC823	Full	0	2	0	4.4601e-21	4.87412e-05	0.991736	0.533268
chr2	236762570	236770163	+	BGC823	Break	0	0	6	1.84805e-20	1.33501e-10	0.99505	0.794492
chr2	236779495	236784332	+	BGC823	Break	0	0	5	6.95667e-21	3.10197e-20	0.994975	0.978814
chr2	237027851	237029141	-	BGC823	Full	1	1	5	1.45877e-20	1.1997e-18	0.997835	0.938166
chr2	237188364	237193159	-	BGC823	Break	0	0	4	4.06174e-21	2.53096e-18	0.99635	0.659351
chr2	237192314	237193511	-	BGC823	Full	3	0	2	1.98955e-17	7.20599e-16	0.79677	0.882086
chr2	237534776	237535768	+	BGC823	Full	2	0	0	1.71078e-19	6.03876e-17	0.99359	0.868217
chr2	238738243	238739554	+	BGC823	Full	13	4	3	1.55488e-20	1.52985e-20	0.999447	0.99943
chr2	239676504	239679215	+	BGC823	Full	2	0	0	1.2871e-20	3.78639e-19	0.994792	0.960526
chr2	240185637	240188279	+	BGC823	Break	0	0	3	5.88241e-21	5.84985e-21	0.994444	0.99435
chr2	241743250	241745133	+	BGC823	Full	1	0	1	4.71469e-21	1.42048e-19	0.994186	0.954545
chr20	179900	183566	+	BGC823	Full	3	1	24	5.73015e-20	2.16375e-20	0.995431	0.99767
chr20	886040	889065	+	BGC823	Full	1	2	1	5.1835e-21	2.52361e-19	0.995413	0.949074
chr20	1013165	1013932	+	BGC823	Full	2	2	0	6.83632e-21	1.01956e-20	0.996774	0.997041
chr20	1032546	1033306	-	BGC823	Full	2	1	0	8.48015e-21	4.15781e-20	0.997494	0.978308
chr20	2006716	2008360	-	BGC823	Full	7	5	6	1.50832e-20	1.41454e-20	0.999141	0.999175
chr20	2245114	2245708	-	BGC823	Full	3	2	0	1.47482e-20	1.5021e-19	0.997955	0.96438
chr20	6778628	6780023	+	BGC823	Full	2	0	0	1.14402e-20	1.26206e-20	0.997368	0.997151
chr20	8041780	8055079	-	BGC823	Full	0	1	2	5.17547e-21	4.12548e-22	0.993976	0.994764
chr20	9458271	9459526	+	BGC823	Full	1	0	1	1.43668e-19	2.51771e-21	0.993789	0.995652
chr20	10955186	10969573	+	BGC823	Full	0	2	8	1.24118e-20	2.52207e-20	0.9975	0.968577
chr20	12591363	12597595	-	BGC823	Full	0	2	2	9.33115e-21	8.21666e-21	0.994898	0.994444
chr20	12864663	12866119	+	BGC823	Full	4	3	2	1.54482e-20	1.51217e-19	0.999228	0.964549
chr20	14714853	14716247	+	BGC823	Full	2	2	1	6.44935e-21	2.07218e-18	0.997602	0.927308
chr20	14856501	14859593	+	BGC823	Full	1	0	6	1.06272e-20	9.35083e-18	0.997881	0.951945
chr20	15423696	15424300	-	BGC823	Full	4	4	1	5.78123e-20	7.41556e-18	0.989967	0.916753
chr20	15766722	15768675	+	BGC823	Full	0	1	1	2.78085e-21	1.45963e-22	0.987654	0.961538
chr20	16487319	16488297	-	BGC823	Full	0	1	3	3.15809e-21	4.55558e-20	0.993865	0.974619
chr20	16734351	16735301	-	BGC823	Full	7	8	7	2.20114e-20	1.60422e-20	0.999141	0.999568
chr20	17637652	17637813	+	BGC823	Full	4	0	0	2.99342e-20	2.19181e-19	0.997283	0.968297
chr20	18851784	18852790	+	BGC823	Full	1	0	1	8.27735e-19	2.78905e-18	0.624742	0.70068
chr20	19173857	19175265	+	BGC823	Full	0	2	1	1.27733e-18	2.95433e-21	0.986842	0.992308
chr20	19479606	19491116	-	BGC823	Full	0	2	41	1.55258e-20	1.54482e-20	0.999417	0.9995
chr20	20279687	20280228	-	BGC823	Full	3	1	0	1.17312e-20	5.15443e-20	0.997854	0.979684
chr20	22211472	22227910	-	BGC823	Full	0	1	21	1.34259e-20	6.84379e-18	0.999089	0.824403
chr20	22226119	22228179	+	BGC823	Full	1	0	2	1.4937e-06	2.00545e-19	0.536466	0.892857
chr20	23495900	23497127	+	BGC823	Full	1	1	0	7.71293e-21	3.96726e-19	0.993377	0.946309
chr20	24401415	24402904	+	BGC823	Full	3	3	2	1.39539e-20	1.29671e-20	0.998392	0.998605
chr20	24421216	24421600	+	BGC823	Full	0	1	1	5.53521e-08	5.25477e-19	0.631579	0.801762
chr20	24755326	24757014	+	BGC823	Full	1	1	1	5.93021e-20	2.52705e-18	0.993151	0.933775
chr20	28602904	28606711	+	BGC823	Full	1	3	8	1.51099e-20	2.56654e-19	0.99842	0.962791
chr20	29016235	29023020	+	BGC823	Full	1	0	12	1.05003e-20	3.62889e-20	0.998652	0.981197
chr20	29581285	29582159	-	BGC823	Full	2	0	0	1.27036e-20	7.98767e-21	0.997093	0.997468
chr20	30179520	30184969	-	BGC823	Full	1	0	9	8.40588e-21	1.47068e-19	0.998035	0.934884
chr20	32069136	32070416	-	BGC823	Full	1	0	1	1.90681e-20	1.65265e-20	0.991379	0.968992
chr20	32378846	32382576	+	BGC823	Break	0	0	2	9.42047e-22	4.8097e-17	0.989247	0.884615
chr20	32600111	32604068	+	BGC823	Full	1	1	4	1.11562e-20	8.15741e-20	0.995935	0.908163
chr20	32896925	32897385	-	BGC823	Full	1	0	1	9.56783e-21	3.08708e-19	0.997245	0.972308
chr20	32940444	32943354	-	BGC823	Full	2	0	2	1.22867e-20	1.01466e-20	0.996865	0.996894
chr20	33760595	33762075	+	BGC823	Full	2	1	4	7.60731e-19	1.88903e-20	0.849823	0.991543
chr20	35490948	35491480	+	BGC823	Full	2	0	0	1.18226e-20	3.99103e-20	0.995434	0.974729
chr20	35498730	35499812	-	BGC823	Full	5	0	4	1.5186e-20	1.55442e-20	0.999101	0.999071
chr20	35535618	35536322	+	BGC823	Full	3	0	0	1.40202e-20	5.47389e-19	0.998995	0.941756
chr20	36242095	36248239	+	BGC823	Full	0	1	7	4.19847e-20	1.30251e-20	0.99705	0.997494
chr20	36248786	36251624	+	BGC823	Full	11	11	24	1.62418e-20	7.91181e-20	0.999664	0.993937
chr20	37001717	37003531	+	BGC823	Full	0	1	2	1.19433e-20	1.74838e-19	0.99537	0.970732
chr20	37377060	37377155	-	BGC823	Full	3	0	0	1.641e-20	1.64245e-20	0.999801	0.999783
chr20	37880875	37882354	-	BGC823	Break	0	0	3	1.04751e-20	1.65625e-19	0.996904	0.974441
chr20	38151973	38153189	+	BGC823	Full	10	4	13	1.56962e-20	5.9833e-20	0.999613	0.998141
chr20	38526836	38527748	+	BGC823	Full	2	0	4	1.37894e-20	1.85718e-20	0.997976	0.983361
chr20	38678751	38679779	-	BGC823	Full	1	0	2	1.00585e-20	7.14208e-21	0.995885	0.996047
chr20	38739004	38739336	+	BGC823	Full	2	0	0	8.63843e-21	7.36136e-21	0.997159	0.997207
chr20	39536587	39539085	+	BGC823	Full	4	0	10	1.56407e-20	1.21693e-19	0.999141	0.938385
chr20	39762600	39764382	-	BGC823	Full	1	6	6	2.02077e-20	1.19397e-20	0.997685	0.99898
chr20	39809000	39812366	+	BGC823	Full	0	2	5	3.33516e-20	7.68607e-12	0.996528	0.818182
chr20	39851857	39853567	+	BGC823	Full	5	2	4	1.46873e-20	1.51905e-20	0.998994	0.998952
chr20	40537570	40548120	+	BGC823	Full	0	1	12	1.93201e-20	3.10871e-18	0.996546	0.942636
chr20	40881474	40894043	+	BGC823	Break	0	0	2	1.58926e-18	3.27223e-17	0.9875	0.921348
chr20	40998057	41000030	-	BGC823	Break	0	0	2	2.13409e-18	1.99868e-20	0.983333	0.972222
chr20	41120387	41122594	-	BGC823	Full	1	1	0	2.51521e-18	1.08788e-20	0.995918	0.996269
chr20	41320355	41321929	+	BGC823	Full	3	0	0	1.40369e-20	3.77278e-18	0.996094	0.948529
chr20	41399520	41403839	+	BGC823	Full	0	1	9	1.40535e-20	2.23614e-20	0.997976	0.985772
chr20	42622575	42625059	-	BGC823	Full	0	2	6	1.29864e-20	2.16568e-20	0.997868	0.981513
chr20	43034204	43035990	-	BGC823	Full	1	0	1	6.15303e-21	2.5703e-18	0.996441	0.9375
chr20	43381119	43383474	+	BGC823	Full	1	0	1	2.86451e-21	4.82972e-18	0.994318	0.851852
chr20	43657411	43658675	+	BGC823	Full	6	0	0	1.55167e-20	7.19373e-18	0.999241	0.951627
chr20	44436721	44437487	-	BGC823	Full	1	1	0	6.66258e-21	2.95433e-21	0.993789	0.994048
chr20	44450577	44453904	+	BGC823	Break	0	0	2	4.9634e-15	1.14707e-14	0.984848	0.851485
chr20	44492674	44494662	+	BGC823	Full	1	1	1	9.1885e-21	2.80115e-20	0.994898	0.97479
chr20	44903758	44905151	+	BGC823	Full	1	1	0	1.9051e-21	3.72789e-21	0.992481	0.991935
chr20	45080719	45083043	+	BGC823	Break	0	0	6	1.01131e-20	3.64432e-20	0.994819	0.968627
chr20	45099769	45100278	+	BGC823	Full	15	5	0	1.61417e-20	4.16966e-20	0.999684	0.981019
chr20	45215158	45228120	-	BGC823	Break	0	0	8	1.83957e-19	5.89419e-17	0.981949	0.881378
chr20	45925315	45926051	+	BGC823	Full	2	2	2	1.3422e-20	1.42042e-20	0.998168	0.998661
chr20	46580172	46581735	-	BGC823	Full	2	6	3	1.43013e-20	2.30463e-20	0.998741	0.984701
chr20	46603687	46605813	+	BGC823	Full	1	1	2	9.71609e-21	1.02474e-19	0.994475	0.958549
chr20	46903093	46903836	+	BGC823	Full	4	1	0	1.58076e-20	2.10832e-18	0.999314	0.894705
chr20	46910466	46911140	-	BGC823	Full	19	7	1	3.2546e-20	2.32508e-20	0.999375	0.999531
chr20	47335645	47336586	+	BGC823	Full	3	1	0	2.38297e-20	1.50787e-20	0.995601	0.99835
chr20	47500785	47502623	+	BGC823	Full	4	1	5	1.38632e-20	1.34299e-20	0.997955	0.997925
chr20	47635320	47635961	+	BGC823	Full	0	2	0	2.88239e-20	8.78709e-18	0.802521	0.930556
chr20	48046493	48047318	-	BGC823	Full	1	0	1	5.40524e-22	1.21424e-15	0.992857	0.877698
chr20	48256495	48258739	-	BGC823	Full	0	2	1	4.75352e-08	3.94738e-15	0.526958	0.568926
chr20	48261692	48265206	+	BGC823	Full	1	2	4	1.09312e-17	1.71625e-09	0.61629	0.563532
chr20	48729193	48735452	-	BGC823	Break	0	0	9	1.18121e-20	1.45834e-20	0.997895	0.998294
chr20	48752480	48752979	-	BGC823	Full	74	27	8	2.35897e-20	8.86216e-20	0.998907	0.965003
chr20	49098693	49099859	-	BGC823	Full	1	0	1	5.99037e-21	1.53997e-18	0.993865	0.965517
chr20	50023188	50023720	-	BGC823	Full	4	1	0	1.51994e-20	2.56407e-20	0.998466	0.983806
chr20	50054355	50054815	+	BGC823	Full	2	1	0	8.07558e-21	1.23675e-20	0.995708	0.996094
chr20	50543054	50544650	-	BGC823	Full	1	1	0	3.99764e-20	1.2764e-21	0.992188	0.992701
chr20	50564911	50566540	+	BGC823	Full	9	5	9	1.51367e-20	1.565e-20	0.999392	0.999344
chr20	50731129	50733949	+	BGC823	Full	2	0	0	2.85894e-20	5.44691e-21	0.992806	0.993902
chr20	50773298	50774299	+	BGC823	Full	2	0	0	2.00556e-19	1.56939e-18	0.998227	0.907862
chr20	50847238	50847885	+	BGC823	Full	3	1	0	1.39085e-20	2.39588e-20	0.998384	0.983936
chr20	51216924	51217923	+	BGC823	Full	2	1	1	1.18156e-20	7.99983e-21	0.997636	0.997748
chr20	52328892	52333352	-	BGC823	Full	2	2	14	1.47177e-20	3.26625e-20	0.998987	0.981685
chr20	52625366	52625939	+	BGC823	Full	3	3	0	2.24126e-19	4.29638e-20	0.984512	0.988932
chr20	52880123	52880866	-	BGC823	Full	5	0	2	1.49368e-20	3.07246e-18	0.999239	0.953097
chr20	53990935	53993625	-	BGC823	Full	2	2	1	1.083e-20	1.09574e-20	0.997934	0.997783
chr20	54770292	54774043	+	BGC823	Full	2	2	10	1.47919e-20	1.27263e-20	0.998691	0.998867
chr20	55199522	55200995	+	BGC823	Full	5	4	5	2.23849e-20	1.20708e-19	0.99802	0.978745
chr20	55558978	55559469	-	BGC823	Full	1	2	0	1.0428e-20	1.38879e-20	0.998012	0.997912
chr20	57211303	57217100	+	BGC823	Break	0	0	2	7.04593e-19	1.83203e-16	0.987013	0.95082
chr20	57253850	57261170	-	BGC823	Break	0	0	18	1.51725e-20	1.35581e-20	0.998896	0.99881
chr20	57307687	57309836	+	BGC823	Full	2	0	0	9.64605e-21	1.13516e-20	0.995305	0.995475
chr20	58671907	58673705	-	BGC823	Full	8	15	15	1.57008e-20	7.98997e-20	0.999628	0.997768
chr20	59281600	59282747	+	BGC823	Full	1	2	0	1.18114e-20	1.69447e-20	0.994048	0.977011
chr20	59288140	59294119	+	BGC823	Full	0	1	1	1.1669e-20	2.61482e-14	0.985507	0.976744
chr20	59291929	59292694	+	BGC823	Full	2	1	1	1.24276e-18	7.83934e-16	0.911269	0.873216
chr20	59307612	59312607	+	BGC823	Full	1	4	8	1.52579e-20	1.44802e-20	0.998594	0.998489
chr20	59441821	59447941	+	BGC823	Break	0	0	3	2.20769e-21	1.93865e-20	0.992424	0.968992
chr20	59509037	59513302	+	BGC823	Full	0	2	4	1.05193e-20	8.98355e-20	0.996528	0.96633
chr20	59607299	59609049	+	BGC823	Full	0	1	2	2.88373e-21	1.52483e-19	0.994286	0.971831
chr20	60011070	60016516	+	BGC823	Full	2	8	9	9.72187e-20	5.46628e-20	0.991657	0.98079
chr20	60020722	60023173	-	BGC823	Full	0	1	4	1.55796e-19	5.71965e-20	0.993151	0.97619
chr20	60565914	60566579	+	BGC823	Full	10	3	2	1.60848e-20	1.3073e-19	0.999461	0.984889
chr20	61006981	61009044	+	BGC823	Full	0	1	1	1.51317e-20	2.46317e-20	0.992	0.97861
chr20	61047783	61049051	+	BGC823	Full	2	2	1	1.18332e-20	1.84314e-20	0.997763	0.987069
chr20	61588257	61589504	+	BGC823	Break	0	0	2	9.5619e-21	1.18253e-19	0.987805	0.975309
chr20	61657740	61659243	+	BGC823	Full	1	1	0	1.43013e-20	1.94984e-14	0.999016	0.790066
chr20	62094438	62095042	-	BGC823	Full	3	0	0	2.52595e-16	8.79194e-17	0.963031	0.717887
chr20	62283972	62292279	-	BGC823	Break	0	0	4	9.20263e-22	7.75024e-16	0.994536	0.795833
chr20	62356168	62356734	+	BGC823	Full	1	0	1	3.6466e-21	2.54798e-17	0.994253	0.917808
chr20	62543888	62545083	+	BGC823	Full	2	1	1	1.25233e-20	1.07107e-19	0.998043	0.903158
chr20	62734619	62735313	+	BGC823	Full	2	0	0	1.21555e-20	1.23454e-20	0.997613	0.997519
chr20	62909306	62910355	+	BGC823	Full	0	4	2	8.16441e-21	8.61352e-20	0.997389	0.976608
chr20	63072490	63072700	+	BGC823	Full	2	0	0	1.0964e-20	2.05061e-19	0.996255	0.972656
chr20	63523975	63532370	-	BGC823	Break	0	0	3	8.27689e-21	1.35389e-20	0.992188	0.786957
chr20	63933099	63933923	+	BGC823	Full	4	1	0	1.07814e-20	2.08108e-20	0.99802	0.990453
chr21	5222188	5223772	-	BGC823	Full	1	0	1	6.25609e-21	7.92957e-21	0.993976	0.99359
chr21	8991662	8995432	-	BGC823	Break	0	0	2	7.07594e-17	9.74015e-19	0.801418	0.985714
chr21	8998179	8999538	+	BGC823	Full	0	2	1	1.97254e-17	6.89096e-21	0.987013	0.993007
chr21	9783515	9784884	+	BGC823	Break	0	0	3	1.94813e-11	9.05128e-07	0.544118	0.535987
chr21	9802128	9806696	+	BGC823	Break	0	0	2	0.00907898	4.00339e-12	0.521066	0.680723
chr21	13361689	13363991	-	BGC823	Break	0	0	3	6.7159e-21	2.5169e-21	0.995633	0.995671
chr21	13397515	13401280	+	BGC823	Full	1	0	1	6.18149e-21	1.59642e-20	0.991304	0.977444
chr21	14597773	14600200	+	BGC823	Full	15	5	16	1.55625e-20	9.76984e-19	0.999631	0.960374
chr21	15867030	15871681	+	BGC823	Full	1	2	7	1.47003e-20	2.08337e-18	0.998547	0.868027
chr21	16146230	16148852	+	BGC823	Full	1	0	1	3.82316e-19	1.79806e-12	0.989796	0.788079
chr21	17510833	17512540	+	BGC823	Full	5	0	3	1.54299e-20	2.14498e-20	0.998721	0.997171
chr21	17551230	17557169	-	BGC823	Full	0	2	6	8.7623e-21	5.62915e-20	0.997143	0.97907
chr21	19065370	19075270	-	BGC823	Break	0	0	3	2.75331e-20	6.59346e-21	0.995146	0.995305
chr21	20105803	20107510	-	BGC823	Full	1	2	2	2.6159e-20	4.4764e-11	0.995146	0.75817
chr21	20596806	20600328	+	BGC823	Break	0	0	5	6.96732e-21	1.43749e-21	0.996774	0.996951
chr21	21580134	21581331	+	BGC823	Full	2	0	2	1.35622e-20	2.56073e-20	0.997706	0.969388
chr21	24841240	24842484	-	BGC823	Full	3	1	2	6.32766e-21	5.57473e-21	0.99784	0.997763
chr21	25785368	25787182	+	BGC823	Full	0	3	4	9.6459e-20	3.35879e-18	0.914729	0.954054
chr21	26352601	26355254	+	BGC823	Full	1	3	4	9.33115e-21	1.33981e-20	0.997442	0.99734
chr21	26651094	26652094	+	BGC823	Full	0	1	1	1.48325e-13	1.04691e-17	0.979592	0.969072
chr21	27149423	27152155	-	BGC823	Full	3	5	11	1.51144e-20	1.46526e-20	0.999076	0.998921
chr21	27322978	27325465	-	BGC823	Full	2	1	2	1.6137e-20	1.08598e-18	0.99568	0.963519
chr21	27630900	27633599	+	BGC823	Full	0	2	1	3.05513e-22	1.74533e-20	0.994819	0.944056
chr21	27883913	27885554	+	BGC823	Full	2	0	1	1.55213e-20	8.58883e-19	0.995169	0.952055
chr21	28520423	28521260	-	BGC823	Full	2	1	0	1.00404e-20	2.06937e-20	0.995575	0.980328
chr21	28739811	28743485	+	BGC823	Full	2	1	21	1.50787e-20	1.52399e-20	0.999364	0.999336
chr21	29554118	29559030	-	BGC823	Full	2	5	32	1.58543e-20	9.88352e-20	0.999541	0.996574
chr21	30504546	30512078	+	BGC823	Break	0	0	2	4.07431e-22	4.67836e-18	0.98913	0.902174
chr21	30573302	30582043	-	BGC823	Full	0	1	12	1.28749e-20	3.88614e-20	0.998175	0.993655
chr21	32837685	32841707	+	BGC823	Full	4	1	14	1.47482e-20	1.57054e-20	0.999146	0.99906
chr21	33404429	33405665	-	BGC823	Full	3	1	1	1.12433e-20	1.28749e-20	0.998462	0.998165
chr21	34591620	34592931	-	BGC823	Full	13	6	6	3.1523e-20	6.51691e-20	0.998937	0.98129
chr21	34903407	34908822	+	BGC823	Full	3	2	35	1.57193e-20	1.44973e-20	0.999478	0.999528
chr21	35394563	35396068	+	BGC823	Full	1	1	1	1.16787e-20	1.07426e-20	0.997268	0.997059
chr21	38917095	38919257	-	BGC823	Full	0	1	1	1.45963e-22	2.05306e-21	0.989796	0.994382
chr21	39895503	39897234	-	BGC823	Full	3	1	4	1.40119e-20	1.47647e-19	0.998221	0.977742
chr21	41593120	41593505	-	BGC823	Full	7	5	0	2.28834e-20	8.85333e-20	0.999037	0.968059
chr21	42016892	42021529	-	BGC823	Full	0	4	17	1.44502e-20	1.54527e-20	0.999007	0.998874
chr21	42565281	42566191	-	BGC823	Full	2	7	0	1.51144e-20	1.0835e-19	0.998821	0.965347
chr21	44847563	44854040	+	BGC823	Break	0	0	2	1.51693e-21	1.11552e-17	0.988372	0.9375
chr21	45394320	45395438	-	BGC823	Full	5	1	7	1.49104e-20	1.38086e-16	0.998957	0.885379
chr21	45672165	45674561	-	BGC823	Full	2	2	5	1.47264e-20	1.61522e-18	0.998415	0.958277
chr22	11054513	11061581	+	BGC823	Break	0	0	2	1.2764e-21	2.02237e-17	0.988506	0.79096
chr22	17450331	17452604	+	BGC823	Full	2	0	1	1.92975e-20	3.06542e-20	0.990769	0.979452
chr22	17606233	17608895	-	BGC823	Full	3	3	13	1.56962e-20	3.06857e-20	0.999258	0.968771
chr22	20498212	20498748	-	BGC823	Full	3	2	0	1.25569e-20	1.15226e-20	0.997519	0.997512
chr22	20577606	20578489	-	BGC823	Full	2	0	1	9.07258e-21	7.02719e-20	0.995951	0.974747
chr22	21584643	21584883	+	BGC823	Full	2	0	0	1.40285e-20	1.35341e-16	0.999293	0.92238
chr22	23520413	23523241	+	BGC823	Full	1	1	2	4.84864e-21	1.32241e-20	0.995413	0.985816
chr22	25637707	25639785	-	BGC823	Full	5	6	6	1.99813e-19	1.37894e-20	0.985798	0.999108
chr22	26378069	26379966	-	BGC823	Full	2	0	2	2.92617e-20	7.38386e-21	0.986348	0.984568
chr22	26806126	26807081	-	BGC823	Full	4	1	1	1.13958e-20	1.51581e-15	0.99848	0.900474
chr22	27009468	27010887	-	BGC823	Full	2	6	0	1.36875e-20	1.27453e-20	0.998035	0.998294
chr22	28146040	28147100	-	BGC823	Full	5	3	1	1.53211e-20	1.54208e-20	0.999263	0.999276
chr22	28181865	28183612	-	BGC823	Full	13	11	19	1.62753e-20	1.61702e-20	0.999693	0.999643
chr22	29129088	29132588	+	BGC823	Full	0	1	1	8.0174e-13	5.25998e-20	0.626959	0.729885
chr22	30827495	30834566	-	BGC823	Full	3	3	23	1.57379e-20	5.06931e-17	0.999451	0.887469
chr22	34280812	34281888	-	BGC823	Full	1	0	3	8.09032e-21	9.89035e-21	0.995122	0.994709
chr22	34922673	34933510	+	BGC823	Full	0	4	19	1.38838e-20	1.4137e-20	0.999094	0.999056
chr22	35304808	35305615	-	BGC823	Full	2	0	0	2.86345e-20	1.14917e-20	0.991803	0.998395
chr22	35423263	35423730	+	BGC823	Full	3	1	0	1.65816e-19	8.22839e-18	0.982131	0.914824
chr22	35427252	35435737	-	BGC823	Full	1	0	7	4.02623e-21	9.96713e-17	0.997319	0.923944
chr22	36187575	36189529	-	BGC823	Full	2	0	0	6.76755e-21	1.97675e-13	0.995763	0.849829
chr22	36320748	36321894	-	BGC823	Full	2	1	0	1.14265e-20	8.59716e-20	0.997024	0.948925
chr22	38688511	38690896	+	BGC823	Full	2	0	0	3.93219e-18	1.14709e-20	0.793103	0.953608
chr22	39188894	39189979	+	BGC823	Break	0	0	2	9.47877e-21	4.07859e-20	0.992908	0.974026
chr22	39427438	39427877	-	BGC823	Full	3	4	3	1.56223e-20	1.61702e-20	0.99926	0.999345
chr22	39863416	39872180	+	BGC823	Full	1	0	8	9.08082e-21	2.60069e-20	0.997619	0.992167
chr22	40410559	40411200	+	BGC823	Full	2	0	0	7.62095e-20	1.28906e-08	0.885117	0.707042
chr22	40429554	40430466	-	BGC823	Full	4	2	3	7.37862e-20	1.49589e-20	0.991657	0.999
chr22	40831094	40834704	+	BGC823	Full	2	1	7	1.40327e-20	5.56034e-13	0.998243	0.798773
chr22	43002661	43006236	-	BGC823	Full	1	0	1	7.91993e-21	2.5864e-15	0.993631	0.719033
chr22	43606342	43607041	+	BGC823	Full	9	2	1	1.58636e-20	2.17194e-20	0.999461	0.998897
chr22	44947697	44949004	-	BGC823	Full	6	3	3	7.82832e-19	1.44081e-07	0.998239	0.680458
chr22	45192208	45194782	+	BGC823	Break	0	0	2	9.16855e-16	1.85515e-19	0.986301	0.987179
chr22	47740326	47741655	-	BGC823	Full	0	1	1	6.00886e-21	1.51189e-20	0.991304	0.971429
chr22	48454873	48457375	+	BGC823	Full	5	1	3	1.37689e-20	3.58718e-20	0.998739	0.984866
chr22	48899728	48900086	+	BGC823	Full	2	0	0	1.60044e-20	1.6118e-20	0.999292	0.999356
chr22	50536256	50537155	+	BGC823	Full	0	2	0	2.03324e-21	1.62541e-13	0.988095	0.809917
chr3	702626	709302	+	BGC823	Full	0	1	3	8.06822e-21	4.77081e-21	0.993548	0.994152
chr3	1430648	1435571	+	BGC823	Break	0	0	2	1.2764e-21	1.79452e-19	0.992701	0.928571
chr3	1795856	1799910	+	BGC823	Full	1	1	6	1.00918e-20	1.01131e-20	0.99635	0.996575
chr3	3158488	3161801	+	BGC823	Break	0	0	2	1.69888e-21	2.4982e-14	0.989011	0.916667
chr3	3211716	3217111	-	BGC823	Full	1	1	2	1.18686e-20	1.80505e-19	0.994709	0.973485
chr3	3789855	3799115	+	BGC823	Break	0	0	2	6.95405e-10	7.49098e-20	0.741667	0.949858
chr3	3790235	3799119	+	BGC823	Full	0	2	14	4.92022e-16	1.56177e-20	0.775835	0.998972
chr3	3952449	3960665	+	BGC823	Full	1	3	19	1.5168e-20	6.83202e-17	0.999079	0.854839
chr3	4095913	4096967	+	BGC823	Full	1	2	1	8.63843e-21	8.48015e-21	0.996689	0.99505
chr3	4845763	4847294	+	BGC823	Full	2	0	0	3.00836e-21	3.75545e-20	0.992857	0.959064
chr3	7223839	7227017	-	BGC823	Full	4	12	23	2.26328e-20	4.80757e-20	0.99897	0.967841
chr3	7342380	7344864	-	BGC823	Full	4	0	5	3.04174e-20	1.44459e-20	0.99569	0.998423
chr3	7728202	7729242	+	BGC823	Full	1	2	1	1.0168e-20	8.17682e-21	0.994792	0.994949
chr3	7760345	7769033	+	BGC823	Break	0	0	2	3.99084e-16	9.02209e-17	0.741722	0.631356
chr3	7817616	7820515	-	BGC823	Full	0	2	2	4.23985e-21	3.61742e-20	0.994253	0.973684
chr3	7883159	7884276	+	BGC823	Full	1	1	1	7.80508e-21	1.17803e-20	0.996255	0.996169
chr3	9789878	9796665	+	BGC823	Full	1	0	2	7.02082e-21	4.31279e-18	0.993671	0.905
chr3	10086923	10088354	+	BGC823	Full	0	1	2	4.65195e-21	3.55915e-21	0.991736	0.992126
chr3	10228806	10237516	+	BGC823	Break	0	0	2	5.37988e-21	1.11922e-19	0.993976	0.966667
chr3	10283410	10284299	-	BGC823	Full	1	2	0	6.74891e-21	1.41068e-20	0.996732	0.984536
chr3	10394829	10396707	-	BGC823	Full	1	1	1	1.48532e-20	1.28864e-20	0.997135	0.997283
chr3	10560672	10561714	+	BGC823	Full	2	0	2	9.71024e-21	1.97787e-20	0.997375	0.985437
chr3	11092000	11092296	-	BGC823	Full	1	1	0	1.52016e-20	7.11598e-18	0.99	0.903704
chr3	11991492	11995972	+	BGC823	Full	3	1	17	1.47569e-20	4.66134e-20	0.999241	0.981765
chr3	12051101	12054255	+	BGC823	Full	2	1	13	1.37771e-20	1.22912e-19	0.998988	0.978774
chr3	12135028	12135891	+	BGC823	Full	1	1	0	9.56783e-21	2.74732e-20	0.997143	0.979943
chr3	12457057	12458124	+	BGC823	Full	3	5	2	1.54117e-20	1.36025e-20	0.998756	0.998632
chr3	13188468	13188864	+	BGC823	Full	1	1	0	5.54208e-21	1.49561e-16	0.99359	0.909091
chr3	13822929	13823103	+	BGC823	Full	6	5	0	1.65068e-20	2.90834e-19	0.999966	0.979715
chr3	15680451	15682636	-	BGC823	Full	0	1	1	1.84186e-21	9.93213e-21	0.994565	0.991736
chr3	16367402	16368474	+	BGC823	Full	6	2	4	2.18332e-20	7.17207e-20	0.997934	0.965295
chr3	17353642	17355596	+	BGC823	Full	3	2	5	1.38385e-20	2.14904e-20	0.998645	0.982673
chr3	17566318	17568552	+	BGC823	Full	2	1	2	7.88387e-21	1.84071e-18	0.998198	0.957841
chr3	18383387	18386680	+	BGC823	Full	8	10	33	1.60753e-20	1.61037e-20	0.999603	0.999601
chr3	18572494	18591973	+	BGC823	Break	0	0	4	7.6079e-21	8.66763e-20	0.995122	0.972414
chr3	18855050	18862865	-	BGC823	Full	1	6	20	4.24831e-20	2.10973e-20	0.99697	0.998567
chr3	20417346	20418426	+	BGC823	Break	0	0	2	3.69433e-18	1.7882e-14	0.985294	0.84
chr3	20701736	20704092	+	BGC823	Full	2	1	2	1.29056e-20	3.27825e-19	0.996988	0.936111
chr3	21444483	21446677	+	BGC823	Full	1	2	0	5.18832e-21	1.07298e-20	0.996183	0.850932
chr3	22557172	22557323	-	BGC823	Full	4	0	0	1.62322e-20	8.05348e-20	0.999639	0.993118
chr3	23130381	23132341	+	BGC823	Full	1	3	2	1.10332e-20	4.65333e-18	0.996094	0.927224
chr3	23686511	23687455	+	BGC823	Full	4	2	1	2.19157e-20	5.7315e-19	0.997567	0.97981
chr3	23723453	23725182	+	BGC823	Full	1	1	0	2.19886e-20	1.15795e-20	0.995349	0.978355
chr3	23877504	23879328	+	BGC823	Full	0	1	1	3.01296e-20	2.82196e-18	0.990741	0.919463
chr3	24611376	24613202	-	BGC823	Full	1	0	2	6.96732e-21	1.34295e-13	0.99375	0.852761
chr3	25144343	25150547	-	BGC823	Full	0	4	11	1.15123e-20	1.42168e-20	0.998457	0.998282
chr3	25773081	25780155	+	BGC823	Full	1	0	11	1.34339e-20	1.4208e-19	0.998205	0.939351
chr3	25888965	25892703	-	BGC823	Full	5	5	59	2.31903e-20	1.71771e-19	0.999194	0.981481
chr3	26239092	26252413	+	BGC823	Full	1	2	33	1.5312e-20	6.04991e-20	0.999522	0.997024
chr3	29211445	29212642	+	BGC823	Full	3	0	2	1.8118e-19	6.16799e-17	0.982847	0.854839
chr3	29446346	29448160	-	BGC823	Full	0	2	1	6.82168e-21	8.91481e-21	0.996785	0.994949
chr3	29469989	29473550	-	BGC823	Full	1	1	5	1.06081e-20	1.27566e-20	0.997967	0.997245
chr3	30671536	30673959	+	BGC823	Full	1	1	2	7.15081e-21	1.57241e-20	0.995726	0.982456
chr3	30800978	30807267	+	BGC823	Full	1	0	7	1.13414e-20	7.65674e-21	0.997214	0.997214
chr3	31237983	31244820	+	BGC823	Break	0	0	2	3.39128e-21	2.87328e-16	0.986842	0.865385
chr3	31983891	31995265	-	BGC823	Full	0	1	7	7.88807e-20	1.11061e-20	0.895592	0.997375
chr3	32104966	32106019	-	BGC823	Full	1	1	1	1.65639e-21	1.09812e-19	0.991525	0.973958
chr3	33105379	33106813	+	BGC823	Full	0	1	1	2.26218e-20	1.11259e-18	0.991453	0.949438
chr3	33448941	33475410	-	BGC823	Break	0	0	5	4.81707e-21	3.90779e-19	0.994475	0.955
chr3	33461467	33468300	-	BGC823	Full	1	2	8	1.28346e-19	3.9138e-19	0.875	0.888535
chr3	33986568	33987922	+	BGC823	Break	0	0	2	1.69888e-21	3.05513e-22	0.989011	0.989247
chr3	35579254	35580176	-	BGC823	Full	1	1	1	1.00736e-20	2.41763e-18	0.995122	0.938053
chr3	36158567	36160778	+	BGC823	Full	2	1	3	8.22415e-21	1.52507e-19	0.998043	0.977547
chr3	36404647	36406600	-	BGC823	Full	8	8	7	1.53211e-20	1.53936e-20	0.999514	0.999365
chr3	37381311	37384538	-	BGC823	Full	1	0	2	1.17909e-20	1.47993e-20	0.995536	0.986111
chr3	37960807	37961898	+	BGC823	Full	3	0	2	1.24081e-20	1.24898e-20	0.998192	0.99789
chr3	38085198	38086085	+	BGC823	Full	1	0	2	1.56997e-21	1.61685e-21	0.994595	0.994505
chr3	38097427	38097754	-	BGC823	Full	5	2	0	1.54573e-20	1.59386e-20	0.999553	0.99954
chr3	38391662	38392745	+	BGC823	Full	1	0	1	5.24819e-21	6.39608e-21	0.995098	0.995327
chr3	39230480	39234874	-	BGC823	Full	1	2	14	3.05045e-20	1.48708e-20	0.996842	0.998928
chr3	39443361	39445096	-	BGC823	Full	1	0	1	1.18474e-20	4.45934e-16	0.996296	0.900568
chr3	41505989	41507523	+	BGC823	Full	1	1	0	9.03767e-22	5.66457e-14	0.995708	0.860825
chr3	42465500	42471922	+	BGC823	Full	0	1	9	1.11863e-20	1.26432e-20	0.997636	0.997416
chr3	43006762	43008670	+	BGC823	Full	5	0	3	1.47395e-20	1.48181e-20	0.998654	0.998319
chr3	43193594	43194346	+	BGC823	Full	1	1	0	1.24898e-20	1.16787e-20	0.995671	0.995283
chr3	43426122	43427573	-	BGC823	Full	2	2	1	8.70148e-21	1.09082e-20	0.997085	0.997468
chr3	44250911	44251417	+	BGC823	Full	2	0	0	3.78031e-20	9.87547e-21	0.995434	0.995763
chr3	44874098	44875697	-	BGC823	Full	11	2	8	1.3987e-20	2.2178e-20	0.999439	0.998088
chr3	45286269	45288285	+	BGC823	Full	2	1	2	2.89661e-21	9.32833e-21	0.997326	0.997449
chr3	45388620	45390381	+	BGC823	Full	0	1	1	8.45133e-21	2.87328e-16	0.987952	0.865385
chr3	45917285	45918883	-	BGC823	Full	6	2	7	1.58496e-20	1.56407e-20	0.999202	0.99918
chr3	47319660	47322866	-	BGC823	Break	0	0	5	5.81207e-21	5.15596e-20	0.995392	0.975309
chr3	47563850	47565649	-	BGC823	Full	8	19	24	1.61607e-20	1.61893e-20	0.999622	0.999661
chr3	47912523	47914456	+	BGC823	Full	2	1	3	1.40952e-20	1.61037e-20	0.997768	0.995413
chr3	50588233	50600289	-	BGC823	Break	0	0	4	4.0783e-20	1.0624e-20	0.993056	0.99435
chr3	52109456	52115061	+	BGC823	Break	0	0	2	7.12731e-22	2.48092e-19	0.992701	0.986111
chr3	53102891	53104093	-	BGC823	Full	1	1	0	1.27566e-20	6.49678e-20	0.997199	0.985075
chr3	53318418	53326673	-	BGC823	Full	0	2	12	1.44673e-20	1.41161e-20	0.99865	0.998538
chr3	53813978	53814581	+	BGC823	Full	2	0	0	1.36267e-20	8.69372e-19	0.997642	0.933464
chr3	55597897	55602424	-	BGC823	Full	0	2	7	1.26885e-20	4.40863e-19	0.996815	0.95977
chr3	56953520	56956877	-	BGC823	Full	1	0	8	6.48965e-19	2.07684e-18	0.836661	0.883534
chr3	59340428	59361822	-	BGC823	Break	0	0	4	2.08897e-20	6.29233e-20	0.821293	0.972376
chr3	59605668	59607375	+	BGC823	Full	8	4	12	1.59527e-20	3.8614e-18	0.999435	0.957962
chr3	59632059	59636411	-	BGC823	Full	1	3	11	1.11997e-20	1.44845e-20	0.999021	0.998906
chr3	61190011	61195635	+	BGC823	Break	0	0	2	3.85329e-20	5.9556e-20	0.987654	0.965909
chr3	61582919	61584879	-	BGC823	Full	2	3	4	1.69095e-20	2.04358e-19	0.995643	0.965164
chr3	62378956	62380126	-	BGC823	Full	3	2	0	3.73633e-20	1.90734e-20	0.988473	0.994885
chr3	62535190	62540415	+	BGC823	Break	0	0	2	1.71324e-20	7.41011e-20	0.989899	0.960938
chr3	62644032	62647187	+	BGC823	Full	5	2	11	1.54847e-20	1.47919e-20	0.999246	0.999275
chr3	62688086	62689287	-	BGC823	Full	1	0	1	1.65453e-19	4.41404e-20	0.992701	0.993631
chr3	63126477	63128597	+	BGC823	Full	1	0	3	1.13414e-20	1.08756e-20	0.996711	0.99729
chr3	63293411	63296206	-	BGC823	Full	5	1	17	1.44716e-20	1.54892e-20	0.999245	0.9992
chr3	63749985	63751695	+	BGC823	Full	1	4	2	5.75318e-21	7.20125e-21	0.997159	0.997245
chr3	64572127	64575392	+	BGC823	Full	0	1	1	3.39874e-20	5.28595e-21	0.987805	0.984127
chr3	64577584	64578282	+	BGC823	Full	5	1	1	1.27833e-20	1.46093e-20	0.99886	0.99901
chr3	64706267	64709065	+	BGC823	Full	1	0	1	2.43995e-17	4.44246e-20	0.994253	0.976923
chr3	64727767	64741303	+	BGC823	Break	0	0	9	1.19006e-20	6.02485e-20	0.998016	0.989091
chr3	64909493	64910174	-	BGC823	Full	8	3	2	1.5873e-20	1.62131e-20	0.999365	0.999389
chr3	65241109	65242766	+	BGC823	Break	0	0	3	6.2388e-21	6.36863e-21	0.992857	0.99422
chr3	65566728	65567358	+	BGC823	Full	2	0	0	4.97177e-20	5.27673e-20	0.997912	0.997712
chr3	65753700	65755691	+	BGC823	Full	4	2	4	6.68381e-20	1.11863e-20	0.983897	0.998469
chr3	65911321	65914957	+	BGC823	Full	19	11	76	3.29659e-20	5.45047e-17	0.999493	0.939707
chr3	67130721	67132361	+	BGC823	Full	0	2	0	4.46373e-21	1.74779e-14	0.992593	0.857143
chr3	67222920	67227344	+	BGC823	Full	1	0	1	1.00918e-20	1.92356e-20	0.997238	0.983051
chr3	69137730	69138833	+	BGC823	Full	0	2	1	1.51315e-08	9.15193e-07	0.569699	0.607071
chr3	70371599	70378246	-	BGC823	Break	0	0	8	9.97709e-21	8.86638e-21	0.997877	0.998062
chr3	70543223	70545606	+	BGC823	Break	0	0	2	1.45145e-20	2.0249e-20	0.998369	0.9967
chr3	71658604	71668965	+	BGC823	Break	0	0	8	1.217e-20	1.51154e-17	0.997555	0.923747
chr3	71786013	71788969	-	BGC823	Full	1	2	1	1.25944e-20	9.86655e-21	0.997778	0.997963
chr3	72081494	72082890	+	BGC823	Break	0	0	5	1.04093e-20	1.22063e-20	0.996124	0.995349
chr3	72881483	72895415	+	BGC823	Full	0	2	2	6.79248e-21	8.01454e-17	0.993711	0.991935
chr3	74858471	74859912	-	BGC823	Full	5	3	7	2.17889e-20	1.57704e-20	0.998509	0.999208
chr3	76392270	76398288	-	BGC823	Full	0	1	4	8.22915e-21	1.10299e-20	0.995305	0.995122
chr3	78280311	78287844	+	BGC823	Break	0	0	2	1.08263e-21	5.40978e-16	0.992701	0.870748
chr3	79383175	79384385	+	BGC823	Full	0	2	0	1.13826e-20	3.54749e-21	0.988636	0.988636
chr3	80464470	80473442	-	BGC823	Break	0	0	5	6.96732e-21	9.71902e-21	0.995984	0.99635
chr3	81963424	81965918	+	BGC823	Full	1	1	5	1.7879e-20	1.16787e-20	0.99568	0.997275
chr3	82680768	82688259	+	BGC823	Full	1	0	6	6.16445e-18	8.89698e-17	0.925697	0.914508
chr3	82955997	82970269	+	BGC823	Break	0	0	6	7.99253e-21	1.03242e-11	0.996063	0.811594
chr3	83418717	83430063	-	BGC823	Full	0	1	16	4.27359e-19	1.44673e-20	0.980233	0.998884
chr3	84517651	84520133	+	BGC823	Full	3	4	13	1.60516e-20	2.25935e-20	0.999244	0.998813
chr3	84638392	84640226	-	BGC823	Full	8	5	12	1.46352e-20	2.75848e-20	0.999601	0.987442
chr3	85466044	85471349	-	BGC823	Full	1	2	10	9.95608e-21	7.68478e-21	0.9984	0.998291
chr3	87356934	87367665	-	BGC823	Break	0	0	3	3.82651e-21	4.11891e-21	0.992063	0.972028
chr3	88236941	88240114	-	BGC823	Full	2	1	2	9.63733e-21	4.85155e-20	0.997959	0.979633
chr3	88342115	88344587	-	BGC823	Full	2	3	14	1.52579e-20	1.56453e-20	0.999228	0.999189
chr3	89341466	89345539	-	BGC823	Full	10	10	47	1.01843e-19	1.87173e-18	0.993296	0.959315
chr3	89401848	89403729	-	BGC823	Full	7	0	2	1.29748e-20	2.36981e-20	0.999136	0.983005
chr3	89517239	89527079	+	BGC823	Break	0	0	16	1.36875e-20	1.18864e-20	0.998621	0.998649
chr3	93914925	93917379	+	BGC823	Full	0	1	1	8.55957e-22	3.05513e-22	0.988764	0.993007
chr3	93975219	93976805	-	BGC823	Full	4	4	8	1.51457e-20	3.98436e-20	0.999102	0.968864
chr3	93995882	93997414	+	BGC823	Full	1	3	0	1.36631e-20	1.30212e-20	0.997872	0.997126
chr3	95507335	95509022	-	BGC823	Full	0	1	2	5.26122e-21	1.66671e-20	0.98913	0.988372
chr3	95520834	95527328	+	BGC823	Break	0	0	6	1.16659e-21	8.17931e-21	0.996942	0.997151
chr3	97216662	97224286	-	BGC823	Full	2	5	42	1.54801e-20	2.49296e-19	0.999541	0.994979
chr3	99018401	99020381	+	BGC823	Full	14	7	12	1.5503e-20	8.7145e-18	0.999713	0.95704
chr3	100277217	100280058	-	BGC823	Full	1	3	4	1.3534e-20	3.69424e-20	0.997753	0.989648
chr3	100828274	100835086	-	BGC823	Full	3	1	8	1.34859e-20	5.07923e-20	0.998815	0.97973
chr3	101281474	101284796	+	BGC823	Full	2	1	9	1.47264e-20	1.44802e-20	0.998808	0.998761
chr3	101885845	101889100	-	BGC823	Full	8	8	29	4.34253e-20	6.67242e-19	0.998243	0.961674
chr3	102218773	102225198	-	BGC823	Full	0	1	79	3.27506e-20	1.63858e-20	0.999399	0.999778
chr3	102378481	102414325	+	BGC823	Break	0	0	30	1.48884e-20	7.37538e-18	0.999359	0.957079
chr3	102609088	102613783	+	BGC823	Break	0	0	4	1.34909e-21	1.49893e-18	0.995745	0.948571
chr3	103461233	103462237	-	BGC823	Full	4	0	0	1.11963e-20	1.55162e-19	0.998012	0.977636
chr3	104933522	104935342	+	BGC823	Full	15	18	19	1.62562e-20	1.62897e-20	0.999773	0.999755
chr3	105515900	105521147	+	BGC823	Break	0	0	9	9.74542e-21	3.54346e-21	0.998054	0.998035
chr3	105682340	105683151	-	BGC823	Full	5	2	0	1.30717e-20	1.49412e-20	0.99892	0.998855
chr3	106725591	106736160	+	BGC823	Full	0	1	1	1.22355e-20	2.04485e-16	0.996644	0.878419
chr3	107097269	107105720	+	BGC823	Full	0	3	4	6.12468e-21	2.53528e-19	0.996491	0.956989
chr3	107251258	107252224	+	BGC823	Full	2	0	0	1.77275e-19	5.2002e-15	0.907692	0.821555
chr3	109259734	109260773	-	BGC823	Full	5	0	0	1.48313e-20	1.46352e-20	0.998778	0.998762
chr3	109388038	109395273	+	BGC823	Break	0	0	16	1.51591e-20	3.36747e-20	0.998758	0.982161
chr3	109992534	109993325	+	BGC823	Full	6	5	5	1.59198e-20	1.55304e-20	0.99945	0.999394
chr3	110075612	110086914	+	BGC823	Full	0	1	17	1.40078e-20	1.33306e-20	0.998975	0.998758
chr3	110123856	110126200	+	BGC823	Full	0	1	1	2.24251e-22	4.95638e-19	0.989362	0.942029
chr3	110402324	110403528	+	BGC823	Full	0	2	0	1.27821e-21	3.27011e-21	0.98913	0.994382
chr3	110424342	110426620	-	BGC823	Full	3	4	8	1.46569e-20	1.39374e-20	0.998771	0.99875
chr3	111835260	111836054	+	BGC823	Full	2	0	0	1.32201e-20	2.70389e-19	0.997326	0.974227
chr3	111893716	111898136	-	BGC823	Full	1	1	9	1.47831e-20	1.0762e-20	0.997442	0.998051
chr3	112470238	112473259	+	BGC823	Full	5	2	15	5.68739e-20	5.33104e-20	0.995723	0.981688
chr3	112771060	112774555	-	BGC823	Full	1	1	1	8.25167e-21	4.22026e-16	0.993506	0.895522
chr3	113523934	113525804	-	BGC823	Full	9	4	10	1.5503e-20	1.53754e-20	0.999402	0.999405
chr3	113951759	113952162	+	BGC823	Full	2	0	0	9.40752e-21	1.12737e-20	0.996503	0.996894
chr3	118084647	118086820	+	BGC823	Full	1	0	1	1.41593e-21	4.26781e-21	0.992424	0.991935
chr3	118294627	118298925	+	BGC823	Break	0	0	4	7.22771e-21	2.0123e-21	0.995025	0.995708
chr3	118634473	118637512	-	BGC823	Full	0	1	2	2.98083e-20	1.20788e-20	0.993506	0.992126
chr3	119415484	119417243	-	BGC823	Full	1	1	0	2.32979e-18	6.56926e-18	0.83871	0.721939
chr3	119591513	119593678	+	BGC823	Break	0	0	3	2.06971e-21	2.42731e-17	0.992248	0.844156
chr3	121432092	121440088	+	BGC823	Full	1	0	11	1.36916e-20	1.43986e-19	0.998255	0.948229
chr3	122450606	122452250	+	BGC823	Full	3	1	6	1.35904e-20	5.27058e-20	0.998739	0.979976
chr3	122557304	122561402	+	BGC823	Full	12	9	33	1.63281e-20	1.63521e-20	0.999705	0.999705
chr3	122751561	122752359	+	BGC823	Full	1	1	0	1.15399e-20	1.12467e-20	0.997361	0.997101
chr3	124016907	124018878	+	BGC823	Full	1	0	3	5.20928e-21	1.20651e-20	0.994595	0.995305
chr3	124257472	124259454	-	BGC823	Full	8	2	7	1.55671e-20	7.59387e-20	0.999359	0.980456
chr3	124560815	124562934	+	BGC823	Full	5	4	3	1.61586e-19	7.82395e-20	0.990486	0.968284
chr3	125453180	125456688	-	BGC823	Full	1	0	2	5.10846e-21	4.53144e-18	0.994083	0.949438
chr3	125766878	125767493	+	BGC823	Full	2	1	0	1.14711e-20	7.0902e-10	0.996835	0.753388
chr3	126519332	126521654	+	BGC823	Full	1	0	1	1.12737e-20	8.63339e-20	0.995614	0.965217
chr3	127561412	127562114	+	BGC823	Full	1	1	0	1.16334e-20	3.87276e-18	0.998688	0.941628
chr3	127633626	127639219	-	BGC823	Full	0	2	7	1.1929e-20	1.79788e-20	0.997561	0.994937
chr3	128336627	128338391	-	BGC823	Full	0	2	2	7.70588e-21	9.42037e-19	0.996441	0.842407
chr3	128405898	128407653	-	BGC823	Full	5	0	0	1.49236e-20	6.21548e-20	0.998325	0.98036
chr3	128449867	128452842	-	BGC823	Break	0	0	8	1.46396e-20	2.2463e-17	0.997455	0.858801
chr3	128460209	128463348	+	BGC823	Break	0	0	3	3.15244e-20	5.21291e-20	0.979452	0.965278
chr3	129057958	129059092	-	BGC823	Full	6	4	0	1.48664e-20	4.52463e-19	0.999233	0.954588
chr3	129722199	129724646	+	BGC823	Full	0	1	6	1.19326e-20	1.22757e-20	0.996503	0.996283
chr3	130700425	130703744	+	BGC823	Break	0	0	2	4.06429e-21	5.28573e-21	0.991935	0.993333
chr3	130825727	130828552	-	BGC823	Full	1	0	3	2.57427e-20	3.85141e-18	0.979798	0.918455
chr3	131352614	131353668	+	BGC823	Full	9	0	1	1.50876e-20	1.51949e-20	0.999316	0.999266
chr3	133119225	133129956	+	BGC823	Full	1	1	16	1.58636e-20	1.51994e-20	0.998897	0.998837
chr3	133124853	133127925	+	BGC823	Full	0	1	4	6.71498e-13	0.048129	0.567681	0.512583
chr3	133798390	133801571	+	BGC823	Full	3	2	12	1.47919e-20	6.2395e-14	0.999076	0.890725
chr3	133970435	133974432	+	BGC823	Full	2	3	5	7.91993e-21	2.00265e-14	0.998198	0.8802
chr3	134546454	134547588	+	BGC823	Full	1	1	0	6.21199e-21	1.46482e-20	0.998442	0.998361
chr3	135390585	135392565	+	BGC823	Break	0	0	2	5.05012e-21	7.39125e-17	0.99115	0.887097
chr3	136082577	136085624	-	BGC823	Full	0	1	3	5.42672e-21	3.78788e-20	0.995215	0.978814
chr3	136142633	136143444	+	BGC823	Full	4	0	0	3.65446e-19	1.7567e-19	0.914489	0.975904
chr3	136175428	136187022	+	BGC823	Break	0	0	17	8.70967e-19	1.4259e-20	0.969962	0.99841
chr3	136429930	136434873	+	BGC823	Full	0	1	3	1.14779e-20	1.3422e-20	0.996845	0.996988
chr3	136461521	136463220	-	BGC823	Full	0	1	1	8.89864e-21	4.09498e-21	0.994975	0.99422
chr3	136942075	136946505	-	BGC823	Full	1	1	6	1.18015e-20	1.49987e-20	0.998264	0.997807
chr3	140657189	140673667	-	BGC823	Break	0	0	12	3.4111e-20	1.82468e-20	0.993115	0.984402
chr3	140902308	140907511	-	BGC823	Break	0	0	3	7.46314e-21	1.46344e-18	0.994737	0.913876
chr3	141304723	141308771	-	BGC823	Full	2	0	3	1.3414e-20	1.29248e-20	0.997712	0.997748
chr3	141683174	141687043	+	BGC823	Break	0	0	2	4.83339e-20	9.87119e-08	0.996364	0.72549
chr3	141778126	141779502	-	BGC823	Full	2	0	0	9.79842e-21	1.9826e-15	0.996296	0.802292
chr3	141853569	141853989	-	BGC823	Full	4	2	0	1.36186e-20	5.16094e-20	0.999255	0.981051
chr3	144272753	144273901	+	BGC823	Full	7	3	4	1.5303e-20	2.18522e-20	0.999291	0.998657
chr3	145133775	145143318	+	BGC823	Break	0	0	2	4.84864e-21	3.61304e-20	0.994872	0.975
chr3	145166730	145172916	+	BGC823	Break	0	0	9	1.01956e-20	2.87918e-20	0.998028	0.98087
chr3	145511765	145514690	+	BGC823	Full	0	1	4	6.96732e-21	2.21249e-18	0.995098	0.938389
chr3	145859297	145861035	+	BGC823	Break	0	0	2	5.0173e-21	4.13366e-21	0.99537	0.995516
chr3	146715171	146718087	-	BGC823	Full	13	14	43	1.62801e-20	2.32575e-20	0.999759	0.998374
chr3	146810203	146813613	+	BGC823	Full	2	0	9	1.32201e-20	1.40327e-20	0.998462	0.998311
chr3	148005320	148015724	-	BGC823	Break	0	0	7	4.44759e-21	1.24526e-20	0.99654	0.996564
chr3	148172622	148175299	+	BGC823	Break	0	0	4	2.5747e-19	1.47823e-20	0.786967	0.977011
chr3	148599790	148604072	-	BGC823	Full	6	1	17	9.335e-20	1.07178e-12	0.99404	0.841251
chr3	149178302	149182484	+	BGC823	Full	0	1	1	1.06467e-20	1.0549e-21	0.987654	0.988636
chr3	149982505	149984749	-	BGC823	Full	1	1	2	1.07814e-20	7.56165e-21	0.995763	0.995215
chr3	150783461	150784666	-	BGC823	Full	6	4	4	1.5503e-20	1.93419e-19	0.999336	0.948831
chr3	151137736	151152335	+	BGC823	Break	0	0	6	9.58516e-21	8.98249e-21	0.995745	0.988462
chr3	151267909	151273843	+	BGC823	Break	0	0	2	2.38062e-19	3.85329e-20	0.985507	0.987654
chr3	153213976	153217957	-	BGC823	Full	8	8	49	1.61512e-20	1.66101e-18	0.999745	0.849521
chr3	155959741	155961480	-	BGC823	Full	4	3	7	1.47264e-20	5.33311e-20	0.99903	0.980392
chr3	157403022	157409639	+	BGC823	Break	0	0	4	7.49051e-21	7.07347e-19	0.992908	0.974194
chr3	157678983	157681094	+	BGC823	Full	6	2	9	1.43437e-20	7.20741e-20	0.999293	0.980096
chr3	158604679	158605740	+	BGC823	Full	2	0	0	2.93372e-21	4.98773e-19	0.993007	0.953488
chr3	158858454	158860213	+	BGC823	Full	1	0	1	2.93372e-21	1.25405e-15	0.994083	0.850267
chr3	159150228	159156567	-	BGC823	Full	2	3	15	3.12453e-20	1.54397e-18	0.991693	0.946765
chr3	161295131	161297864	+	BGC823	Break	0	0	4	5.23194e-21	1.99172e-12	0.991525	0.748971
chr3	162509068	162510697	+	BGC823	Full	1	0	1	1.21156e-20	5.77941e-18	0.998387	0.955224
chr3	163408831	163412826	-	BGC823	Full	2	0	6	7.35237e-21	5.83602e-20	0.997835	0.978887
chr3	164349246	164358616	+	BGC823	Full	1	1	15	1.35059e-20	4.99601e-20	0.998786	0.980916
chr3	165255297	165258603	-	BGC823	Full	0	2	2	7.56165e-21	2.17716e-18	0.996047	0.909953
chr3	165540821	165541320	+	BGC823	Full	0	2	0	7.19466e-21	4.88898e-20	0.995238	0.97561
chr3	167396059	167396606	+	BGC823	Full	11	1	0	1.57518e-20	8.04747e-20	0.999479	0.959089
chr3	168041304	168043822	+	BGC823	Full	2	1	0	5.27719e-11	4.95396e-18	0.625	0.806452
chr3	168167351	168169743	+	BGC823	Full	1	2	3	7.78372e-21	4.76351e-20	0.997059	0.977419
chr3	168449508	168453809	-	BGC823	Full	0	1	10	1.23749e-20	2.01959e-20	0.998058	0.994444
chr3	168723343	168726662	+	BGC823	Full	2	0	6	1.1858e-20	4.01802e-19	0.997807	0.973301
chr3	168874371	168877757	-	BGC823	Full	1	2	0	1.07976e-20	3.82771e-21	0.994565	0.995455
chr3	168977520	168998896	-	BGC823	Break	0	0	8	1.1929e-20	1.29659e-20	0.997183	0.980952
chr3	169227567	169236629	+	BGC823	Break	0	0	2	2.61295e-21	4.54867e-21	0.99115	0.99187
chr3	169745655	169746694	-	BGC823	Full	3	1	0	1.29556e-20	1.32831e-20	0.998775	0.99844
chr3	169945464	169946538	+	BGC823	Full	1	0	1	7.74117e-21	2.35145e-20	0.992958	0.979695
chr3	170166311	170172964	+	BGC823	Full	1	3	40	2.23524e-20	1.68105e-18	0.994149	0.940911
chr3	171398695	171399860	-	BGC823	Full	1	1	2	1.05224e-20	1.56962e-19	0.997238	0.97619
chr3	174486316	174488888	+	BGC823	Full	8	0	7	1.26915e-19	1.74669e-19	0.985915	0.964865
chr3	175334629	175338246	-	BGC823	Full	11	6	26	1.57657e-20	6.82874e-20	0.999618	0.981446
chr3	176966844	176967939	+	BGC823	Full	2	0	0	1.32831e-20	1.62526e-20	0.995951	0.987692
chr3	177061105	177063011	+	BGC823	Full	1	0	2	6.11338e-21	1.65916e-14	0.99661	0.785933
chr3	179962281	179973489	+	BGC823	Break	0	0	2	1.68228e-19	1.4315e-21	0.987342	0.969072
chr3	182258946	182268900	-	BGC823	Break	0	0	3	5.44017e-21	5.7674e-21	0.991597	0.994048
chr3	182660647	182663021	-	BGC823	Full	1	1	1	9.32551e-21	2.01387e-15	0.995652	0.882075
chr3	183388313	183390806	+	BGC823	Full	4	3	13	5.8896e-20	1.44032e-20	0.995606	0.999222
chr3	185045719	185049990	+	BGC823	Full	5	3	35	1.60516e-20	1.58402e-20	0.999512	0.999512
chr3	187601715	187603123	+	BGC823	Full	3	0	3	1.02201e-20	8.12131e-20	0.998201	0.978142
chr3	188479929	188482866	-	BGC823	Full	2	3	6	1.43777e-20	3.51357e-19	0.998596	0.884363
chr3	189001480	189003884	+	BGC823	Full	1	1	2	8.36517e-21	1.74121e-20	0.995098	0.995349
chr3	190393224	190397237	-	BGC823	Break	0	0	4	2.98739e-21	1.74678e-21	0.994083	0.995816
chr3	190572468	190577240	-	BGC823	Full	0	2	5	2.74842e-20	5.29721e-21	0.99	0.997585
chr3	192640435	192641481	+	BGC823	Full	0	2	0	3.39874e-20	1.76201e-21	0.987805	0.960784
chr3	192809531	192822230	-	BGC823	Full	2	2	15	1.41203e-20	1.54072e-20	0.999139	0.999066
chr3	193460054	193462372	+	BGC823	Full	1	1	2	1.03314e-20	4.38074e-15	0.996711	0.798054
chr3	193849851	193851839	+	BGC823	Full	3	5	0	1.38385e-20	4.84563e-19	0.99881	0.960938
chr3	194303482	194313384	-	BGC823	Break	0	0	3	1.69241e-20	3.13742e-14	0.989474	0.797872
chr3	194464442	194464880	+	BGC823	Full	2	0	0	5.21475e-20	1.49899e-20	0.981915	0.999001
chr3	197623802	197625010	+	BGC823	Full	0	2	1	6.46521e-21	4.80822e-20	0.994975	0.978852
chr4	2944076	2948248	-	BGC823	Full	0	3	2	1.32437e-20	9.09455e-21	0.986577	0.995968
chr4	3289525	3296064	+	BGC823	Full	1	0	5	2.22748e-20	1.41308e-19	0.992874	0.976562
chr4	3924516	3926725	+	BGC823	Full	2	1	3	1.3534e-20	1.23123e-20	0.99759	0.997636
chr4	4109565	4114954	+	BGC823	Break	0	0	5	9.71902e-21	9.23023e-21	0.995575	0.985075
chr4	4434637	4438005	+	BGC823	Full	1	0	1	5.88051e-20	6.23305e-21	0.989474	0.991379
chr4	5391659	5392361	+	BGC823	Full	3	0	0	1.09574e-20	1.27241e-19	0.996678	0.975
chr4	9664292	9668844	-	BGC823	Full	2	4	13	1.47744e-20	3.38373e-14	0.99892	0.823581
chr4	9674628	9675153	+	BGC823	Full	0	2	0	7.05742e-21	5.50636e-16	0.990196	0.921875
chr4	11593916	11595780	-	BGC823	Full	4	2	12	2.43502e-19	2.40884e-18	0.954811	0.885753
chr4	12154728	12155227	+	BGC823	Full	2	1	0	8.64367e-21	7.99983e-21	0.996516	0.996032
chr4	12246333	12250753	-	BGC823	Full	0	1	3	1.02602e-20	4.90734e-20	0.994118	0.97619
chr4	12926241	12927826	+	BGC823	Full	8	1	7	1.58216e-20	1.53437e-20	0.999402	0.999411
chr4	13170405	13172101	-	BGC823	Full	4	1	2	1.17592e-20	1.18332e-20	0.998462	0.99843
chr4	14252446	14256071	+	BGC823	Full	12	10	44	1.63041e-20	3.02827e-20	0.999771	0.983465
chr4	14452204	14454163	+	BGC823	Full	1	0	2	4.46123e-20	3.72789e-21	0.811966	0.994286
chr4	15259952	15262910	+	BGC823	Full	1	7	3	1.23307e-20	4.14573e-19	0.998336	0.946401
chr4	16291551	16294092	+	BGC823	Full	2	0	5	1.18651e-20	2.53904e-18	0.997416	0.95354
chr4	17448464	17449761	+	BGC823	Full	2	0	0	7.25646e-21	6.67485e-21	0.993289	0.992647
chr4	17806564	17811395	+	BGC823	Full	1	0	1	5.29721e-21	1.1535e-19	0.995455	0.974194
chr4	18043925	18045273	-	BGC823	Full	2	3	2	8.2017e-21	9.48449e-21	0.997706	0.997423
chr4	18233685	18243534	+	BGC823	Full	0	1	1	1.11269e-19	8.77546e-06	0.990741	0.672
chr4	18312302	18315037	-	BGC823	Full	2	1	5	4.98573e-20	1.91769e-17	0.932179	0.900273
chr4	18939073	18941535	+	BGC823	Full	3	0	0	8.94994e-21	1.45567e-17	0.998095	0.9375
chr4	19019348	19022562	-	BGC823	Full	2	1	12	1.38673e-20	3.83322e-16	0.99886	0.839454
chr4	19802815	19804330	-	BGC823	Full	1	1	2	4.55719e-21	8.52676e-20	0.99537	0.960352
chr4	22890364	22897453	+	BGC823	Break	0	0	3	1.51693e-21	1.45959e-19	0.992647	0.956284
chr4	23516938	23519413	-	BGC823	Full	3	4	14	1.41916e-20	4.22684e-20	0.998954	0.996627
chr4	23916352	23922755	+	BGC823	Full	3	2	80	2.33452e-20	1.64245e-20	0.999551	0.999768
chr4	24074745	24075338	+	BGC823	Full	2	0	0	9.24419e-21	3.18743e-17	0.998172	0.922222
chr4	25654161	25655060	+	BGC823	Full	28	9	9	2.33587e-20	1.37759e-19	0.999568	0.980336
chr4	26125376	26128226	+	BGC823	Full	2	4	10	1.33822e-20	1.36997e-20	0.998942	0.998828
chr4	26331635	26335799	+	BGC823	Full	0	2	4	1.1063e-20	2.98066e-17	0.99569	0.941406
chr4	26897134	26899028	-	BGC823	Full	1	1	0	4.08345e-21	4.85138e-18	0.992	0.95
chr4	27057323	27058601	-	BGC823	Full	1	1	1	1.02109e-20	1.64013e-18	0.992806	0.921348
chr4	28499145	28500508	+	BGC823	Full	3	1	3	1.00858e-20	1.27833e-20	0.997585	0.997033
chr4	29107293	29111804	-	BGC823	Full	3	1	45	1.57472e-20	9.76849e-19	0.999655	0.946577
chr4	30857679	30865590	-	BGC823	Full	7	4	112	3.28815e-20	7.13186e-11	0.999514	0.848186
chr4	33936373	33943618	-	BGC823	Full	2	1	25	1.52985e-20	4.27797e-17	0.999282	0.900572
chr4	34137053	34141274	-	BGC823	Full	0	1	2	1.68968e-21	1.40534e-19	0.994505	0.964981
chr4	37291685	37296863	+	BGC823	Full	1	0	3	1.1372e-20	5.27591e-21	0.992218	0.995392
chr4	38361871	38366822	-	BGC823	Full	2	9	35	1.60327e-20	2.27314e-20	0.999507	0.986061
chr4	41091798	41101345	+	BGC823	Full	1	0	23	1.60658e-20	1.95544e-18	0.999203	0.936809
chr4	41258328	41260050	+	BGC823	Full	5	2	7	1.97591e-20	1.2944e-20	0.997886	0.999031
chr4	41493086	41495210	-	BGC823	Full	2	3	10	4.29034e-20	1.49457e-20	0.995198	0.998826
chr4	41578649	41583755	+	BGC823	Break	0	0	2	9.42047e-22	3.24053e-16	0.989247	0.843537
chr4	42682388	42686087	+	BGC823	Full	1	1	4	9.04793e-21	1.98764e-20	0.997326	0.983092
chr4	42752839	42754201	-	BGC823	Full	7	0	1	2.29958e-19	2.83327e-19	0.984952	0.984906
chr4	43882642	43885692	-	BGC823	Full	1	1	0	3.42323e-20	4.97539e-21	0.992908	0.992647
chr4	44845920	44848791	-	BGC823	Full	21	9	44	1.64438e-20	3.36642e-20	0.999762	0.977169
chr4	45014700	45023720	+	BGC823	Break	0	0	3	1.42126e-20	1.2277e-07	0.998884	0.531048
chr4	45014700	45023888	+	BGC823	Break	0	0	2	1.42126e-20	1.9937e-12	0.998884	0.549759
chr4	45014700	45024000	+	BGC823	Break	0	0	10	1.42126e-20	1.86216e-20	0.998884	0.993808
chr4	45225691	45230823	-	BGC823	Full	3	1	13	1.44802e-20	1.55121e-20	0.998885	0.998884
chr4	45313615	45318761	+	BGC823	Full	0	1	7	2.92406e-19	1.2148e-18	0.971983	0.956863
chr4	45865473	45867686	+	BGC823	Break	0	0	2	6.82618e-20	3.5166e-18	0.988235	0.87
chr4	48339434	48354211	+	BGC823	Full	1	0	9	1.42126e-20	1.22647e-20	0.997674	0.998077
chr4	49264312	49266516	+	BGC823	Full	0	1	1	9.67518e-21	1.88184e-19	0.996732	0.969388
chr4	52196904	52197316	+	BGC823	Full	55	10	2	4.523e-20	1.35408e-19	0.999095	0.999363
chr4	53998862	54000790	-	BGC823	Full	1	0	1	2.44282e-20	3.62941e-21	0.988506	0.992126
chr4	54848458	54851599	+	BGC823	Full	2	2	6	1.33901e-20	1.33183e-19	0.998521	0.977712
chr4	56720558	56723043	-	BGC823	Full	0	1	1	2.52212e-20	9.6858e-22	0.988095	0.969388
chr4	56724469	56726749	-	BGC823	Full	1	1	5	8.48015e-21	9.92316e-21	0.996764	0.997305
chr4	58059337	58062902	+	BGC823	Full	7	11	27	1.60611e-20	2.6766e-18	0.999593	0.964832
chr4	62010000	62012770	-	BGC823	Full	6	5	21	1.5535e-20	1.56869e-20	0.999415	0.999585
chr4	62344292	62365079	-	BGC823	Full	0	1	24	1.52174e-20	1.50787e-20	0.999053	0.999058
chr4	63313280	63318599	-	BGC823	Full	1	1	12	1.3418e-20	2.91652e-20	0.998668	0.982734
chr4	64559063	64562537	-	BGC823	Full	2	3	12	4.78186e-20	1.35501e-20	0.986097	0.998894
chr4	66499236	66507571	+	BGC823	Break	0	0	4	6.40985e-21	6.60764e-21	0.995283	0.995238
chr4	66828628	66837555	+	BGC823	Break	0	0	32	1.55671e-20	2.69005e-20	0.999328	0.982823
chr4	67896398	67898609	+	BGC823	Full	1	2	1	3.5749e-21	9.21247e-12	0.995595	0.820833
chr4	72337801	72342699	-	BGC823	Full	1	1	4	1.00615e-20	1.02417e-20	0.997101	0.997067
chr4	72856833	72859565	+	BGC823	Full	7	2	13	1.5186e-20	2.45461e-19	0.99915	0.992292
chr4	73375261	73376465	-	BGC823	Full	1	2	0	1.07911e-20	6.69011e-20	0.997619	0.979817
chr4	74097690	74097984	+	BGC823	Full	2	0	0	1.62849e-20	1.6028e-20	0.999446	0.999516
chr4	76515031	76524753	+	BGC823	Full	4	0	48	1.55488e-20	1.69545e-19	0.999616	0.978952
chr4	76637342	76643397	+	BGC823	Break	0	0	6	1.00646e-20	1.12535e-20	0.995575	0.995516
chr4	77363403	77365746	+	BGC823	Full	1	0	1	2.75084e-20	5.83803e-18	0.993464	0.898477
chr4	77467386	77480612	-	BGC823	Break	0	0	3	3.96227e-19	3.60422e-17	0.990099	0.8125
chr4	81353182	81353639	-	BGC823	Full	4	1	1	3.0149e-20	1.55075e-20	0.996222	0.998713
chr4	89231985	89234100	-	BGC823	Full	5	1	12	1.4981e-20	1.48972e-20	0.999178	0.999163
chr4	94679029	94682348	-	BGC823	Full	2	0	1	6.86149e-21	7.94406e-21	0.996689	0.996528
chr4	95199471	95200883	-	BGC823	Full	4	5	4	1.54573e-20	1.10155e-18	0.999221	0.95814
chr4	95204446	95204579	-	BGC823	Full	2	0	0	1.25121e-20	1.20759e-20	0.996933	0.997561
chr4	96034112	96036096	+	BGC823	Full	0	3	0	7.19652e-20	6.22922e-21	0.991667	0.990196
chr4	98609974	98610923	+	BGC823	Full	2	1	0	1.38098e-20	1.14265e-20	0.997788	0.997988
chr4	98847067	98856772	+	BGC823	Break	0	0	4	7.32772e-21	1.37915e-20	0.993671	0.981595
chr4	99045697	99047387	+	BGC823	Full	4	1	10	1.52804e-20	4.56248e-20	0.999124	0.980945
chr4	99888044	99890325	+	BGC823	Break	0	0	3	6.82302e-17	2.17513e-17	0.989011	0.906832
chr4	103533688	103537703	-	BGC823	Full	0	1	2	2.5169e-21	1.33135e-19	0.991304	0.957055
chr4	106553395	106554089	-	BGC823	Full	1	1	0	1.00373e-20	2.2565e-19	0.995851	0.961702
chr4	107111668	107121050	+	BGC823	Full	2	6	32	1.5101e-20	1.58487e-19	0.999461	0.979482
chr4	108124550	108143831	-	BGC823	Break	0	0	12	9.84873e-21	1.39332e-20	0.997976	0.998141
chr4	109305630	109307658	-	BGC823	Full	2	0	1	8.60707e-21	1.34731e-16	0.997596	0.918502
chr4	110013076	110022071	+	BGC823	Break	0	0	10	1.18368e-20	1.19433e-20	0.998227	0.998239
chr4	113477994	113485735	+	BGC823	Full	2	6	44	1.57008e-20	7.44793e-18	0.999646	0.733375
chr4	113481106	113490851	+	BGC823	Break	0	0	6	1.38482e-10	9.0288e-21	0.545002	0.997743
chr4	117105421	117117884	-	BGC823	Break	0	0	13	1.41203e-20	1.246e-20	0.998261	0.998249
chr4	118418085	118419772	-	BGC823	Break	0	0	3	1.96022e-21	3.65696e-17	0.992424	0.908451
chr4	118560906	118564027	-	BGC823	Full	1	3	7	1.38017e-20	1.44246e-20	0.998599	0.998621
chr4	118619778	118625174	+	BGC823	Full	2	0	2	7.53174e-21	8.36517e-21	0.997175	0.997118
chr4	119079820	119081688	-	BGC823	Full	1	0	2	8.9159e-20	7.74117e-21	0.955224	0.993056
chr4	121487625	121488791	+	BGC823	Break	0	0	2	8.26241e-19	2.81068e-20	0.986667	0.990566
chr4	121934760	121938156	+	BGC823	Full	1	0	2	6.49107e-21	6.41971e-21	0.993827	0.994536
chr4	125939981	125941274	-	BGC823	Full	10	2	9	1.61941e-20	3.24626e-20	0.999674	0.987238
chr4	128463240	128464174	-	BGC823	Full	1	4	0	1.07782e-20	1.22318e-20	0.998442	0.998145
chr4	128736448	128737581	+	BGC823	Full	0	1	2	7.0481e-22	1.76381e-17	0.992754	0.924242
chr4	129439058	129440140	-	BGC823	Full	1	1	3	1.46352e-20	7.61399e-20	0.997319	0.94385
chr4	130710204	130712010	+	BGC823	Full	1	1	0	2.05703e-16	1.29888e-18	0.987805	0.881579
chr4	131373337	131375927	-	BGC823	Full	1	2	13	1.47919e-20	1.15447e-19	0.999096	0.978976
chr4	131668678	131672934	-	BGC823	Full	2	1	4	1.90195e-19	6.20608e-15	0.997543	0.836025
chr4	131814858	131823542	+	BGC823	Break	0	0	25	2.47917e-20	2.17825e-20	0.995442	0.998049
chr4	133277046	133284545	+	BGC823	Break	0	0	2	1.0549e-21	1.83001e-18	0.988636	0.904255
chr4	133763680	133772238	-	BGC823	Full	0	1	5	8.40588e-21	8.20918e-21	0.995516	0.995851
chr4	134145057	134149697	+	BGC823	Full	0	2	7	1.18262e-20	1.21807e-18	0.997674	0.936543
chr4	138220791	138230325	+	BGC823	Full	1	3	51	6.08347e-20	5.97748e-17	0.997875	0.888505
chr4	138843924	138845890	+	BGC823	Full	5	3	8	1.51233e-20	2.53196e-16	0.999231	0.749014
chr4	138844464	138846417	-	BGC823	Full	4	0	1	3.81157e-12	1.49007e-19	0.563881	0.962193
chr4	139513010	139516236	+	BGC823	Full	0	1	3	1.08105e-20	1.38976e-19	0.99661	0.758794
chr4	139766421	139767098	+	BGC823	Full	5	0	0	1.27339e-20	1.53165e-20	0.99889	0.998415
chr4	140427247	140432171	-	BGC823	Full	0	1	7	8.15666e-19	5.85346e-21	0.931217	0.99654
chr4	141931781	141935412	-	BGC823	Full	1	1	2	5.21889e-20	1.03812e-20	0.994413	0.996047
chr4	141962381	141963869	+	BGC823	Full	2	0	0	1.28214e-20	5.4129e-18	0.997701	0.94026
chr4	142091602	142092733	+	BGC823	Full	0	1	1	1.61004e-22	3.49588e-13	0.989474	0.789916
chr4	142269101	142279692	+	BGC823	Break	0	0	14	1.2327e-20	1.73727e-19	0.998347	0.9776
chr4	143166349	143166930	+	BGC823	Full	3	1	0	3.1532e-20	1.19519e-17	0.996568	0.953045
chr4	143192438	143194151	-	BGC823	Break	0	0	2	1.13826e-20	1.78256e-16	0.982759	0.9625
chr4	144573909	144574742	+	BGC823	Full	0	2	0	4.73062e-20	7.62925e-21	0.987342	0.952381
chr4	145635834	145637459	+	BGC823	Full	4	1	3	1.41161e-20	2.12802e-20	0.998333	0.986689
chr4	145895298	145899592	+	BGC823	Full	17	10	54	1.62993e-20	1.59997e-20	0.999779	0.999775
chr4	147426493	147428136	+	BGC823	Full	2	2	3	1.41454e-20	4.17594e-20	0.998358	0.980337
chr4	151180487	151184416	+	BGC823	Full	2	4	12	1.47569e-20	1.43487e-19	0.999208	0.97891
chr4	152811419	152813425	-	BGC823	Full	3	2	11	1.55763e-20	3.01953e-20	0.999109	0.984201
chr4	153659324	153659719	-	BGC823	Full	15	3	1	1.62801e-20	4.3002e-19	0.99976	0.978967
chr4	153933739	153942916	-	BGC823	Full	0	1	1	1.0549e-21	5.9556e-20	0.988636	0.965909
chr4	153968636	153975291	-	BGC823	Break	0	0	4	5.45028e-21	1.93281e-20	0.995349	0.980315
chr4	155230737	155236335	+	BGC823	Break	0	0	4	4.25314e-21	3.99358e-20	0.995595	0.976077
chr4	156078993	156093498	+	BGC823	Full	0	2	79	1.62753e-20	1.61037e-20	0.999738	0.999742
chr4	156375931	156378759	+	BGC823	Full	1	4	5	1.39374e-20	1.09771e-20	0.998445	0.998498
chr4	156619447	156621538	-	BGC823	Full	2	2	6	1.44502e-20	1.34499e-20	0.998973	0.998734
chr4	156954138	156957727	+	BGC823	Full	0	2	3	8.44166e-21	1.14095e-20	0.996656	0.994444
chr4	157434794	157437568	+	BGC823	Full	3	4	4	4.26268e-20	1.40369e-20	0.994645	0.998597
chr4	158321240	158324227	+	BGC823	Full	0	2	6	1.09771e-20	2.21669e-17	0.996933	0.931655
chr4	160663484	160671885	+	BGC823	Break	0	0	2	1.40014e-20	1.46329e-14	0.987013	0.826087
chr4	160718226	160722280	+	BGC823	Break	0	0	2	6.8155e-22	5.46199e-21	0.988889	0.967742
chr4	164018677	164020926	-	BGC823	Full	6	2	13	1.50787e-20	1.56962e-20	0.999394	0.999432
chr4	167002601	167006985	+	BGC823	Break	0	0	2	7.73952e-23	2.24251e-22	0.989691	0.989362
chr4	168004143	168004514	+	BGC823	Full	4	2	0	1.30406e-20	2.02667e-20	0.999097	0.998174
chr4	169098936	169099871	+	BGC823	Full	2	0	3	1.11863e-20	1.20434e-18	0.998358	0.934911
chr4	170337061	170337586	-	BGC823	Full	1	0	1	1.17102e-20	1.27149e-20	0.997912	0.998084
chr4	171934454	171936229	+	BGC823	Full	4	1	4	1.49943e-20	1.39705e-20	0.998514	0.998331
chr4	174354360	174356812	+	BGC823	Full	4	1	3	1.33425e-20	1.45575e-20	0.998695	0.998551
chr4	176435321	176437244	+	BGC823	Full	1	0	2	4.33372e-21	3.84835e-20	0.995516	0.964444
chr4	176701074	176707204	-	BGC823	Full	5	3	59	3.2732e-20	4.87041e-19	0.999232	0.975438
chr4	177668270	177670248	-	BGC823	Full	0	2	1	5.32251e-22	2.01811e-18	0.992908	0.94898
chr4	178776007	178778568	-	BGC823	Full	7	4	5	1.48269e-20	9.89688e-20	0.999074	0.987964
chr4	179910929	179912251	+	BGC823	Full	2	0	0	1.32359e-20	5.30479e-13	0.997396	0.799544
chr4	181952495	181954221	+	BGC823	Full	3	5	2	1.44973e-20	4.47711e-18	0.998452	0.956461
chr4	182022751	182024299	+	BGC823	Full	0	2	2	3.18716e-20	2.42398e-18	0.993056	0.949807
chr4	182326228	182330166	+	BGC823	Full	1	0	2	1.16822e-20	8.20668e-21	0.996491	0.996644
chr4	183613103	183614411	+	BGC823	Full	2	0	0	3.85306e-21	3.35058e-12	0.992424	0.792553
chr4	183665077	183669528	+	BGC823	Full	5	5	18	1.63041e-20	5.90757e-20	0.999077	0.991422
chr4	183869844	183875741	-	BGC823	Full	0	1	6	8.95807e-21	8.35341e-20	0.99661	0.976351
chr4	183909549	183913294	+	BGC823	Break	0	0	2	6.98653e-21	2.06762e-17	0.995798	0.930233
chr4	186651889	186655336	-	BGC823	Full	0	1	4	1.15089e-20	1.0322e-20	0.995726	0.995671
chr4	186683925	186691016	-	BGC823	Full	1	5	46	1.59997e-20	9.43946e-20	0.999627	0.979735
chr4	186825706	186828279	+	BGC823	Break	0	0	2	1.01767e-19	5.6651e-19	0.992188	0.94697
chr4	190112688	190116427	-	BGC823	Break	0	0	2	8.02218e-06	8.59358e-11	0.532081	0.544036
chr4	190114554	190116104	+	BGC823	Full	5	2	3	3.05438e-18	5.54294e-18	0.715454	0.788726
chr4_GL000008v2_random	55642	67622	-	BGC823	Full	1	1	11	3.41933e-20	1.44216e-08	0.98778	0.710779
chr4_GL000257v2_alt	310496	318547	-	BGC823	Break	0	0	3	7.03156e-21	1.1571e-20	0.995349	0.997238
chr4_KI270896v1_alt	219221	225524	+	BGC823	Full	1	0	3	1.44331e-20	1.49016e-20	0.998252	0.998817
chr4_KI270925v1_alt	312539	316544	+	BGC823	Full	1	0	3	1.57657e-20	5.92251e-10	0.999334	0.78881
chr5	195383	195737	-	BGC823	Full	6	0	0	1.53936e-20	1.31927e-20	0.998523	0.998856
chr5	345629	348040	+	BGC823	Full	3	1	1	1.5101e-20	1.27523e-16	0.998578	0.919271
chr5	455689	458405	+	BGC823	Full	0	1	1	1.93485e-20	2.43233e-19	0.988764	0.966292
chr5	867499	873579	+	BGC823	Break	0	0	8	1.12568e-20	1.20671e-18	0.996552	0.954674
chr5	1921158	1922193	+	BGC823	Break	0	0	2	1.85913e-22	4.08032e-18	0.758974	0.987654
chr5	2358056	2359464	+	BGC823	Full	2	0	2	5.26097e-19	9.53821e-17	0.969912	0.830619
chr5	2840082	2840754	+	BGC823	Full	2	0	0	9.24419e-21	2.63814e-17	0.995935	0.933735
chr5	3364363	3365945	+	BGC823	Full	12	11	8	5.81338e-20	1.32978e-19	0.981518	0.981253
chr5	3378303	3379998	+	BGC823	Full	0	1	1	6.01555e-18	7.9197e-13	0.698925	0.705882
chr5	3815285	3817547	+	BGC823	Full	3	2	1	1.13788e-20	1.00673e-19	0.998457	0.978287
chr5	4945373	4947324	-	BGC823	Full	3	0	0	1.06848e-20	1.65417e-19	0.996933	0.975871
chr5	5263549	5270226	+	BGC823	Full	1	0	1	2.12457e-21	4.68304e-19	0.992481	0.930556
chr5	5288492	5291631	+	BGC823	Break	0	0	2	4.59565e-20	2.34246e-19	0.994118	0.95122
chr5	5447746	5449082	+	BGC823	Break	0	0	2	2.78085e-21	1.27821e-21	0.987654	0.98913
chr5	5768765	5772128	-	BGC823	Full	0	1	3	4.26781e-21	1.00817e-17	0.994253	0.855556
chr5	5911037	5913741	-	BGC823	Full	4	8	11	1.45317e-20	1.53949e-16	0.999475	0.936482
chr5	5926240	5928283	-	BGC823	Full	8	5	14	5.63084e-20	1.565e-20	0.997143	0.999499
chr5	6141764	6142656	+	BGC823	Full	3	3	1	1.12602e-20	2.03535e-20	0.99823	0.982609
chr5	6250855	6258678	+	BGC823	Break	0	0	3	8.32717e-21	4.35681e-21	0.996241	0.996283
chr5	7441388	7442545	+	BGC823	Break	0	0	2	6.59346e-21	5.90938e-20	0.995305	0.977679
chr5	7644458	7654097	-	BGC823	Full	3	6	62	1.6237e-20	6.00653e-20	0.99971	0.998334
chr5	7977086	7981036	+	BGC823	Full	1	7	10	1.28634e-20	8.12206e-18	0.998679	0.86261
chr5	8869630	8870572	+	BGC823	Full	5	1	1	1.50476e-20	2.58856e-20	0.999333	0.983003
chr5	8901551	8906619	-	BGC823	Full	1	1	3	7.70823e-21	1.19184e-20	0.997024	0.997792
chr5	9058787	9062050	-	BGC823	Full	2	1	14	1.34939e-20	2.21459e-20	0.998881	0.997701
chr5	9243223	9246717	-	BGC823	Full	7	8	22	1.62514e-20	2.14934e-20	0.999443	0.998548
chr5	9741703	9746631	+	BGC823	Full	11	3	97	4.47879e-20	3.8694e-20	0.997443	0.98468
chr5	10309322	10309673	+	BGC823	Full	2	0	0	1.57147e-20	5.8918e-13	0.999483	0.821734
chr5	10328231	10329812	+	BGC823	Full	4	2	1	1.23307e-20	6.74684e-19	0.998273	0.946875
chr5	10677630	10678799	+	BGC823	Full	2	0	2	4.54158e-21	1.13686e-20	0.996503	0.99635
chr5	10921253	10921685	-	BGC823	Full	1	1	0	5.7674e-21	3.27011e-21	0.996815	0.996403
chr5	12652825	12660719	+	BGC823	Break	0	0	3	3.27011e-21	4.81707e-21	0.992188	0.987654
chr5	13358512	13359002	-	BGC823	Full	3	0	0	1.25084e-20	1.28749e-20	0.999146	0.999105
chr5	13566811	13571541	-	BGC823	Full	4	9	24	1.5995e-20	1.2733e-18	0.999501	0.98374
chr5	14184060	14188105	-	BGC823	Full	1	2	9	1.28787e-20	2.4382e-20	0.998195	0.980614
chr5	14241575	14242668	+	BGC823	Full	2	0	0	6.87832e-21	8.46192e-15	0.991597	0.848837
chr5	14589055	14592235	+	BGC823	Full	3	1	5	1.3095e-20	1.24415e-20	0.998447	0.998534
chr5	14770529	14779802	-	BGC823	Break	0	0	4	7.2609e-21	2.45098e-20	0.995238	0.9801
chr5	14931056	14935399	+	BGC823	Full	1	0	13	1.35541e-20	5.23367e-20	0.998363	0.900731
chr5	15321589	15323409	+	BGC823	Full	3	5	6	1.49899e-20	1.37241e-20	0.998955	0.999095
chr5	15950920	15952712	+	BGC823	Full	6	2	3	1.57657e-20	4.13478e-20	0.99927	0.981992
chr5	16017500	16031892	+	BGC823	Break	0	0	15	1.52264e-20	3.21382e-20	0.998503	0.981935
chr5	16084401	16088537	-	BGC823	Full	1	6	12	5.15837e-20	3.16155e-20	0.975072	0.981763
chr5	16621398	16622860	+	BGC823	Full	1	1	1	8.58363e-21	3.15212e-19	0.993377	0.80137
chr5	16856419	16857576	+	BGC823	Full	2	2	2	1.06848e-20	1.8487e-20	0.99734	0.983165
chr5	17123038	17124107	-	BGC823	Full	2	0	1	4.37548e-20	1.02263e-20	0.995816	0.996503
chr5	17187625	17188465	+	BGC823	Full	5	2	2	1.41958e-20	1.34379e-20	0.998688	0.998917
chr5	17202181	17203153	+	BGC823	Full	1	0	3	9.399e-21	4.7842e-21	0.994819	0.995238
chr5	17715877	17716790	-	BGC823	Full	2	0	1	9.03972e-21	1.23592e-20	0.994924	0.984314
chr5	18254945	18256502	+	BGC823	Full	1	0	1	4.11555e-19	5.1637e-20	0.990196	0.960317
chr5	18593519	18594740	-	BGC823	Full	2	6	0	1.23087e-20	1.52399e-20	0.997872	0.998214
chr5	18731844	18742158	+	BGC823	Break	0	0	7	1.19611e-20	2.52445e-20	0.996454	0.980645
chr5	19261499	19265275	+	BGC823	Full	1	2	2	6.76548e-21	2.16895e-19	0.996183	0.957831
chr5	19885915	19886835	+	BGC823	Full	2	0	1	8.02419e-21	1.2768e-20	0.99661	0.996491
chr5	20544131	20554830	+	BGC823	Break	0	0	2	3.05513e-22	6.8155e-22	0.989247	0.988889
chr5	20724277	20729632	-	BGC823	Full	4	4	13	4.14201e-20	4.12023e-20	0.997169	0.981107
chr5	20822558	20824314	-	BGC823	Full	1	0	2	4.82607e-21	3.90284e-17	0.994253	0.737609
chr5	20870142	20874053	-	BGC823	Full	0	2	1	6.49705e-21	8.8798e-21	0.995349	0.993056
chr5	21557976	21560328	+	BGC823	Full	3	1	8	1.24898e-20	1.40244e-20	0.998492	0.998621
chr5	22429586	22434244	-	BGC823	Full	1	1	14	1.31028e-20	1.86761e-20	0.998775	0.997773
chr5	22895031	22899044	-	BGC823	Full	4	4	10	1.52219e-20	1.64381e-19	0.999143	0.976603
chr5	22919755	22923888	+	BGC823	Full	5	2	11	1.42843e-20	1.55579e-20	0.999174	0.999096
chr5	22950955	22954709	-	BGC823	Full	0	1	2	1.2764e-21	2.20769e-21	0.992701	0.992424
chr5	23073442	23075383	+	BGC823	Full	2	1	2	1.42e-20	2.25598e-20	0.998039	0.985765
chr5	24015782	24018957	+	BGC823	Full	10	14	40	3.62586e-19	4.36306e-18	0.978497	0.957753
chr5	24520226	24532650	-	BGC823	Full	0	1	9	1.14265e-20	1.33425e-20	0.998423	0.998185
chr5	25023675	25024832	+	BGC823	Full	3	0	0	1.34579e-20	3.22485e-21	0.996894	0.99734
chr5	26189776	26212405	+	BGC823	Break	0	0	5	1.23528e-20	7.80032e-21	0.995885	0.995745
chr5	26550450	26554471	+	BGC823	Full	1	5	9	1.42886e-20	1.48972e-20	0.999183	0.999072
chr5	26680344	26683179	+	BGC823	Full	4	1	5	1.37853e-20	2.17424e-15	0.998224	0.866109
chr5	26762314	26766529	+	BGC823	Full	4	3	8	1.51501e-20	1.37649e-20	0.999091	0.999135
chr5	27090364	27097317	+	BGC823	Break	0	0	27	1.49016e-20	6.39891e-20	0.999234	0.980524
chr5	27172457	27173610	-	BGC823	Full	2	1	0	1.34259e-20	9.36976e-20	0.997717	0.964286
chr5	27580938	27582927	+	BGC823	Full	6	4	11	2.91061e-20	2.75397e-19	0.997623	0.977813
chr5	27643280	27644532	+	BGC823	Full	4	0	0	6.32766e-21	1.11863e-20	0.997831	0.997653
chr5	28763815	28764698	-	BGC823	Full	1	0	1	5.23194e-21	5.61218e-20	0.991597	0.962963
chr5	29029753	29040879	-	BGC823	Full	0	5	70	1.62466e-20	1.62466e-20	0.99975	0.999753
chr5	29322227	29327260	+	BGC823	Break	0	0	2	5.66679e-21	2.36176e-20	0.990826	0.963415
chr5	30321146	30331341	+	BGC823	Full	0	1	29	1.44374e-20	1.48444e-20	0.999367	0.999331
chr5	30435806	30437521	-	BGC823	Full	2	4	11	1.57147e-20	4.77797e-19	0.999318	0.946014
chr5	30545268	30550082	+	BGC823	Full	0	1	2	3.42323e-20	8.18925e-21	0.991667	0.994949
chr5	31520644	31521473	-	BGC823	Full	2	0	0	6.47316e-21	1.1612e-19	0.995192	0.978378
chr5	31525001	31526620	-	BGC823	Full	0	1	1	1.69888e-21	1.65222e-17	0.989011	0.857143
chr5	31979382	31981038	+	BGC823	Full	11	5	8	7.19118e-19	3.16311e-20	0.985577	0.978007
chr5	32011498	32012421	-	BGC823	Full	0	2	1	2.80817e-20	3.12248e-20	0.99359	0.993333
chr5	32598561	32603542	-	BGC823	Full	1	1	1	8.01687e-21	2.6465e-18	0.996063	0.940075
chr5	32820141	32821812	+	BGC823	Full	6	3	8	2.19412e-20	1.42759e-20	0.998591	0.999286
chr5	33006416	33008688	-	BGC823	Full	0	2	2	9.28056e-21	9.24419e-21	0.996904	0.997207
chr5	33166636	33173970	+	BGC823	Break	0	0	10	1.23197e-20	1.42632e-20	0.998507	0.998592
chr5	33416189	33417877	-	BGC823	Full	3	2	1	1.33068e-20	1.49368e-20	0.998607	0.998634
chr5	34019656	34022493	+	BGC823	Full	2	1	3	8.04128e-21	2.07136e-19	0.997881	0.919662
chr5	34087576	34092153	+	BGC823	Full	0	7	28	6.19189e-19	3.43441e-20	0.947217	0.981429
chr5	34228041	34230365	+	BGC823	Full	2	0	1	7.75061e-21	2.61325e-13	0.996721	0.788413
chr5	34395407	34397535	+	BGC823	Full	2	1	4	1.48444e-20	9.95009e-21	0.997763	0.997403
chr5	34506438	34508477	+	BGC823	Full	1	1	3	2.02785e-20	7.00837e-19	0.995833	0.958333
chr5	34635470	34640344	+	BGC823	Full	1	3	5	1.17417e-20	4.86166e-16	0.997305	0.891374
chr5	34675168	34678470	+	BGC823	Full	0	2	8	1.18015e-20	1.64766e-17	0.997416	0.936916
chr5	34696854	34697460	+	BGC823	Full	1	1	0	7.01223e-21	3.64028e-20	0.997537	0.982249
chr5	34723638	34724710	+	BGC823	Full	2	0	0	5.13708e-21	7.83602e-21	0.996979	0.996094
chr5	34830378	34831101	+	BGC823	Full	2	0	0	6.23976e-19	1.5451e-14	0.992308	0.848341
chr5	34859676	34863767	-	BGC823	Full	1	1	6	1.31223e-20	9.70731e-21	0.997963	0.997423
chr5	34898399	34900269	+	BGC823	Full	11	6	14	1.55442e-20	4.3572e-20	0.999596	0.998328
chr5	34923283	34929643	-	BGC823	Full	0	4	3	1.19504e-20	1.23344e-20	0.99802	0.997701
chr5	35127577	35143394	+	BGC823	Break	0	0	7	7.80032e-21	1.09017e-20	0.996942	0.996914
chr5	35275098	35276527	-	BGC823	Full	11	5	5	1.5673e-20	3.16698e-19	0.983845	0.962796
chr5	35294625	35295337	-	BGC823	Full	3	0	1	1.24637e-20	9.53326e-21	0.996678	0.997429
chr5	35622439	35626660	+	BGC823	Break	0	0	4	6.00701e-21	4.98462e-21	0.995327	0.985714
chr5	35771645	35774702	-	BGC823	Full	0	1	1	4.59143e-21	2.89478e-19	0.994652	0.927835
chr5	35908151	35916944	-	BGC823	Break	0	0	9	2.20305e-20	1.79157e-20	0.991319	0.99469
chr5	36148123	36150910	+	BGC823	Full	4	7	20	1.34259e-20	1.58309e-20	0.999443	0.999411
chr5	36232688	36234584	-	BGC823	Full	1	0	4	1.15606e-20	9.53038e-21	0.996933	0.997561
chr5	36300400	36302693	-	BGC823	Full	2	1	2	1.08886e-20	9.22745e-21	0.99635	0.997126
chr5	36335131	36340009	+	BGC823	Full	1	1	1	4.95379e-21	8.11664e-21	0.994118	0.969512
chr5	36372086	36373861	-	BGC823	Full	1	2	0	1.14711e-20	7.40424e-20	0.997382	0.961864
chr5	36566682	36569961	+	BGC823	Full	2	3	4	1.10464e-20	3.47963e-20	0.998039	0.992233
chr5	36606256	36608410	-	BGC823	Break	0	0	3	5.7514e-21	1.32045e-19	0.990291	0.973451
chr5	36631096	36633209	+	BGC823	Full	1	0	1	4.71469e-21	5.54894e-21	0.995495	0.995434
chr5	36708743	36715086	+	BGC823	Full	2	1	5	1.18368e-20	1.14402e-20	0.998185	0.997934
chr5	37041283	37042152	+	BGC823	Full	2	0	0	1.80901e-17	3.07381e-10	0.860335	0.786667
chr5	37125368	37126811	-	BGC823	Full	1	0	1	9.21497e-22	9.89929e-21	0.995708	0.995798
chr5	37357877	37366253	-	BGC823	Break	0	0	3	2.87691e-20	5.74417e-19	0.989011	0.906977
chr5	37869969	37872956	-	BGC823	Full	2	0	2	1.1897e-20	1.21663e-20	0.995968	0.996063
chr5	37887476	37889424	-	BGC823	Full	2	1	1	1.11729e-20	1.06236e-18	0.997674	0.935754
chr5	38020250	38021317	+	BGC823	Full	6	17	14	3.28067e-20	1.46913e-19	0.999149	0.953159
chr5	38141810	38146770	-	BGC823	Break	0	0	2	6.64218e-21	6.21453e-20	0.990991	0.967391
chr5	38202206	38205811	-	BGC823	Break	0	0	4	1.59715e-20	7.24097e-21	0.985437	0.995671
chr5	38427595	38432703	+	BGC823	Full	0	2	10	1.40119e-20	1.20887e-18	0.998413	0.937759
chr5	38532381	38533327	+	BGC823	Full	2	1	1	1.06848e-20	7.98039e-21	0.997375	0.997506
chr5	38535950	38540031	+	BGC823	Full	1	0	4	9.9831e-21	1.69928e-19	0.995025	0.788599
chr5	38538089	38540323	+	BGC823	Full	1	0	1	1.5727e-07	7.24834e-21	0.562083	0.972028
chr5	38629311	38631274	-	BGC823	Full	1	1	4	1.17207e-20	1.86412e-19	0.997525	0.976378
chr5	38653198	38654256	-	BGC823	Full	2	1	0	5.35753e-20	4.15693e-19	0.77907	0.895044
chr5	38965432	38973185	+	BGC823	Break	0	0	3	5.92976e-21	1.13314e-18	0.991228	0.851429
chr5	39111921	39115753	+	BGC823	Full	3	5	22	1.45575e-20	6.43961e-19	0.999478	0.959954
chr5	39579675	39582886	-	BGC823	Full	2	3	0	6.7159e-21	2.88896e-13	0.996815	0.849711
chr5	39652281	39654648	-	BGC823	Full	1	0	2	8.36517e-21	2.82078e-20	0.99505	0.993056
chr5	39854254	39864032	+	BGC823	Break	0	0	6	1.0589e-20	2.71351e-14	0.996885	0.884375
chr5	39879581	39880712	-	BGC823	Full	2	1	2	1.10663e-20	1.3651e-20	0.998004	0.998138
chr5	40175490	40179447	-	BGC823	Full	0	1	1	7.73952e-23	1.57148e-13	0.989691	0.814159
chr5	40490206	40491760	-	BGC823	Full	4	4	10	2.18459e-20	4.68737e-20	0.998976	0.980856
chr5	40631892	40637302	-	BGC823	Break	0	0	5	1.46222e-20	1.12636e-20	0.998179	0.997895
chr5	40865951	40867653	-	BGC823	Full	3	6	3	1.58449e-20	2.69394e-20	0.999231	0.983696
chr5	42004645	42007627	+	BGC823	Break	0	0	4	5.29721e-21	4.13607e-19	0.991228	0.762626
chr5	42138176	42139378	+	BGC823	Full	12	4	7	1.62466e-20	1.59903e-20	0.99957	0.999607
chr5	42218621	42219629	+	BGC823	Full	1	1	0	4.95379e-21	5.79586e-19	0.992806	0.962963
chr5	42691028	42692037	+	BGC823	Full	2	1	1	3.35289e-21	9.95608e-21	0.996865	0.997151
chr5	42797511	42800220	-	BGC823	Full	6	6	12	7.43953e-20	2.84129e-16	0.96732	0.794145
chr5	43210424	43211082	+	BGC823	Full	2	0	0	1.20651e-20	3.67081e-21	0.996678	0.996337
chr5	43412221	43444527	-	BGC823	Break	0	0	14	1.44203e-20	9.45218e-19	0.998395	0.962733
chr5	43555231	43568102	-	BGC823	Full	0	1	4	1.22757e-20	7.08455e-20	0.996644	0.978022
chr5	44211474	44212908	-	BGC823	Full	8	5	0	1.54618e-20	3.74586e-20	0.999178	0.997133
chr5	44244720	44246239	-	BGC823	Full	3	0	0	7.14863e-21	4.3005e-20	0.997183	0.979472
chr5	44351677	44366858	+	BGC823	Break	0	0	20	1.33187e-20	1.51055e-20	0.999008	0.999016
chr5	44662858	44671507	-	BGC823	Full	1	1	43	1.53301e-20	5.88307e-20	0.999617	0.998055
chr5	44719946	44721099	-	BGC823	Full	3	2	7	1.43225e-20	2.3309e-20	0.998965	0.983749
chr5	44986057	44987970	-	BGC823	Full	0	1	2	2.82373e-21	7.0481e-22	0.992308	0.992754
chr5	45029256	45030668	+	BGC823	Full	0	1	1	1.33798e-20	2.25933e-22	0.987179	0.989583
chr5	45200595	45203547	-	BGC823	Full	1	0	4	7.84318e-21	9.27215e-21	0.996732	0.99705
chr5	51012973	51021095	-	BGC823	Break	0	0	2	9.38372e-20	3.17299e-20	0.990654	0.989796
chr5	52896798	52898721	-	BGC823	Full	6	7	10	1.53211e-20	1.3551e-17	0.999369	0.95568
chr5	55482499	55490982	+	BGC823	Break	0	0	2	9.42047e-22	6.36037e-18	0.989247	0.91954
chr5	55604395	55616321	-	BGC823	Full	0	1	10	1.23786e-20	1.53868e-19	0.998185	0.977401
chr5	56325424	56326624	-	BGC823	Full	9	6	15	1.5503e-20	1.59715e-20	0.999618	0.999605
chr5	57890439	57905297	-	BGC823	Break	0	0	2	1.08263e-21	8.75136e-22	0.992701	0.994681
chr5	58093209	58101483	+	BGC823	Break	0	0	3	5.31858e-21	3.62941e-21	0.994048	0.992126
chr5	59814413	59820884	+	BGC823	Full	0	3	9	1.11228e-20	5.24108e-17	0.997886	0.883636
chr5	60006120	60009508	-	BGC823	Full	4	7	6	1.39787e-20	1.11818e-19	0.999079	0.979351
chr5	60657682	60659569	-	BGC823	Full	2	2	8	1.44118e-20	1.36267e-20	0.999037	0.998834
chr5	60660758	60665222	+	BGC823	Full	4	7	35	1.59762e-20	5.66484e-09	0.999594	0.740762
chr5	61747170	61751864	+	BGC823	Full	3	3	22	1.52174e-20	1.6009e-19	0.99931	0.952756
chr5	61831471	61832464	-	BGC823	Full	3	2	5	1.36308e-20	1.35099e-20	0.998392	0.998148
chr5	62057255	62068007	-	BGC823	Full	2	3	19	1.51949e-20	3.75534e-19	0.999183	0.977143
chr5	62395337	62396979	-	BGC823	Full	2	0	1	4.02623e-21	3.73164e-18	0.996269	0.952206
chr5	62888609	62889722	+	BGC823	Full	1	1	1	1.20471e-20	7.42906e-21	0.997283	0.997214
chr5	63015910	63020564	-	BGC823	Full	0	1	7	1.36956e-20	3.90773e-20	0.998008	0.970123
chr5	63464164	63470310	-	BGC823	Full	1	1	21	1.53936e-20	1.50565e-20	0.99918	0.999087
chr5	63689309	63692745	-	BGC823	Full	2	2	3	1.09475e-20	1.26545e-20	0.998035	0.997773
chr5	64049507	64051242	-	BGC823	Full	5	10	3	1.48708e-20	1.51636e-20	0.999291	0.999233
chr5	64137547	64155744	-	BGC823	Break	0	0	3	8.02175e-21	3.88828e-17	0.993506	0.886598
chr5	64331095	64335786	+	BGC823	Break	0	0	2	1.33798e-20	1.83199e-20	0.987179	0.96988
chr5	64575801	64623091	+	BGC823	Break	0	0	8	1.27225e-20	9.01405e-20	0.997942	0.983229
chr5	64956469	64961760	+	BGC823	Full	0	1	1	4.54867e-21	1.19288e-16	0.994924	0.890756
chr5	65967033	65968377	+	BGC823	Full	1	1	1	8.07558e-21	7.35013e-21	0.994709	0.988722
chr5	66436706	66437220	-	BGC823	Full	2	0	0	5.31858e-21	2.89376e-19	0.993939	0.974359
chr5	66952678	66962615	-	BGC823	Full	2	3	24	1.51546e-20	3.13435e-20	0.999354	0.997962
chr5	67188884	67191290	-	BGC823	Full	0	2	1	9.90227e-21	2.3273e-20	0.99569	0.97093
chr5	67391514	67393418	-	BGC823	Full	2	3	8	1.54527e-20	3.10193e-18	0.998889	0.667478
chr5	67393071	67394665	+	BGC823	Full	4	7	6	3.16739e-18	2.0558e-20	0.650697	0.997972
chr5	68339959	68341526	+	BGC823	Full	2	0	0	1.30794e-20	1.30406e-20	0.998428	0.998536
chr5	68478733	68480101	+	BGC823	Full	2	0	0	1.01497e-20	1.13754e-20	0.994536	0.99435
chr5	69179605	69181394	-	BGC823	Break	0	0	3	1.3153e-21	2.04106e-20	0.988764	0.989247
chr5	74405050	74405803	+	BGC823	Full	3	2	1	1.33266e-20	1.05414e-20	0.998221	0.998131
chr5	75365184	75369328	-	BGC823	Full	2	1	2	8.95536e-21	2.23722e-19	0.997135	0.975124
chr5	76085396	76087304	+	BGC823	Full	0	1	3	6.66054e-21	1.36674e-18	0.995169	0.949153
chr5	77755190	77757198	-	BGC823	Full	1	1	1	2.55245e-20	4.50767e-15	0.960526	0.878788
chr5	78548935	78549872	-	BGC823	Full	3	0	5	1.3651e-20	1.44716e-20	0.999095	0.999062
chr5	79192027	79194826	-	BGC823	Full	0	1	1	1.61004e-22	6.64218e-21	0.989474	0.989899
chr5	80547064	80553125	+	BGC823	Full	0	4	17	1.54163e-20	1.43028e-19	0.999084	0.989907
chr5	80802067	80817404	+	BGC823	Full	1	0	8	1.22647e-20	5.23761e-20	0.998208	0.980583
chr5	80847828	80852281	-	BGC823	Full	2	1	1	1.30872e-20	2.60323e-20	0.997238	0.982353
chr5	81654882	81656996	+	BGC823	Full	0	1	4	1.27566e-20	1.22574e-20	0.997778	0.997988
chr5	83114275	83115565	+	BGC823	Full	1	0	1	1.67746e-20	9.80433e-21	0.992806	0.992806
chr5	83232774	83236134	+	BGC823	Break	0	0	2	4.07431e-22	5.32251e-22	0.98913	0.989011
chr5	83805494	83806155	+	BGC823	Full	1	0	1	2.77642e-21	2.75408e-17	0.99435	0.913706
chr5	83825313	83828223	-	BGC823	Full	0	1	1	1.33146e-17	2.68197e-15	0.985507	0.923077
chr5	84178463	84181801	+	BGC823	Full	10	12	26	2.28503e-20	1.77731e-19	0.999356	0.963443
chr5	84672311	84674674	-	BGC823	Break	0	0	5	1.0941e-20	4.245e-20	0.998031	0.980728
chr5	84897106	84904009	+	BGC823	Break	0	0	5	2.41027e-21	1.15389e-21	0.996454	0.99569
chr5	85010286	85016804	-	BGC823	Full	1	1	11	1.36429e-20	1.18015e-20	0.998686	0.998358
chr5	85390721	85393581	+	BGC823	Full	0	2	2	9.55053e-21	1.03718e-20	0.996169	0.996914
chr5	86011604	86019666	-	BGC823	Full	2	1	8	1.55804e-19	4.33997e-19	0.878049	0.974453
chr5	87296986	87303037	-	BGC823	Full	1	1	5	1.3538e-20	7.32438e-21	0.996622	0.982843
chr5	87931677	87934750	+	BGC823	Full	2	0	4	9.28617e-21	1.40435e-20	0.997549	0.981087
chr5	88537250	88540753	-	BGC823	Full	11	8	32	2.31501e-20	1.62322e-20	0.999258	0.999674
chr5	88877971	88879307	+	BGC823	Full	0	2	0	2.44705e-19	2.23031e-17	0.985714	0.887755
chr5	89882553	89884388	-	BGC823	Full	2	0	0	3.30568e-19	1.51241e-20	0.984375	0.98538
chr5	90173349	90173809	+	BGC823	Full	0	1	1	3.05513e-22	4.75205e-20	0.993007	0.966292
chr5	95775041	95782216	-	BGC823	Full	5	3	46	1.5724e-20	6.63001e-20	0.999654	0.980808
chr5	95786899	95789718	+	BGC823	Full	1	1	3	1.16543e-20	1.68338e-20	0.99768	0.990683
chr5	96330826	96337033	-	BGC823	Full	1	1	10	1.48181e-20	1.43692e-20	0.998536	0.998701
chr5	96536571	96538930	-	BGC823	Break	0	0	2	9.35654e-21	4.13497e-16	0.996805	0.885135
chr5	96766345	96767615	-	BGC823	Full	1	0	2	8.70939e-21	1.05882e-19	0.997015	0.911688
chr5	101716939	101718853	+	BGC823	Full	0	2	4	7.56627e-21	3.5964e-20	0.996914	0.979827
chr5	102783754	102784641	+	BGC823	Full	1	0	1	1.26583e-20	1.41538e-20	0.996656	0.990323
chr5	102809606	102812494	-	BGC823	Full	1	0	2	1.40078e-20	1.70112e-18	0.996835	0.955729
chr5	103203339	103205321	+	BGC823	Full	3	3	4	1.30212e-20	5.0841e-20	0.998647	0.990232
chr5	103703218	103706711	-	BGC823	Full	1	0	3	3.39021e-21	1.4482e-15	0.996416	0.835664
chr5	106296712	106305575	+	BGC823	Full	1	0	10	1.14231e-20	4.28793e-20	0.998282	0.990272
chr5	107079155	107087048	+	BGC823	Break	0	0	2	8.55957e-22	1.88046e-21	0.988764	0.978723
chr5	107189956	107192608	+	BGC823	Full	0	4	10	1.48576e-20	2.84432e-20	0.998858	0.982495
chr5	107455948	107459231	+	BGC823	Full	16	13	33	2.26197e-20	1.59997e-20	0.999345	0.999778
chr5	107695108	107698868	+	BGC823	Full	2	0	0	1.18368e-20	5.64886e-19	0.996845	0.958991
chr5	107702881	107714253	+	BGC823	Full	0	1	33	1.5303e-20	1.60469e-20	0.999476	0.999433
chr5	108065869	108069378	+	BGC823	Full	0	1	4	7.01438e-21	3.9305e-20	0.996988	0.978142
chr5	108251488	108252856	+	BGC823	Full	1	0	1	4.06429e-21	1.56596e-19	0.991935	0.950739
chr5	108520532	108534735	+	BGC823	Full	0	1	22	1.98111e-20	2.1497e-18	0.998268	0.944056
chr5	112552888	112554271	+	BGC823	Full	7	3	4	1.36388e-20	3.95794e-14	0.999078	0.887061
chr5	112569835	112573715	+	BGC823	Full	0	1	4	4.3609e-21	8.87712e-21	0.995434	0.995025
chr5	113202228	113204523	-	BGC823	Full	21	6	21	1.6137e-20	1.62179e-20	0.999719	0.999735
chr5	113260826	113275257	-	BGC823	Break	0	0	2	2.29465e-21	3.35289e-21	0.994536	0.99422
chr5	114322933	114325840	+	BGC823	Break	0	0	2	8.26241e-19	7.58341e-18	0.986667	0.936709
chr5	114555363	114560216	-	BGC823	Full	0	1	5	6.17009e-21	2.43067e-20	0.996785	0.986667
chr5	115067314	115068799	+	BGC823	Full	2	1	0	1.11361e-20	5.66922e-20	0.996	0.979253
chr5	116146627	116148723	+	BGC823	Full	2	0	1	9.48449e-21	1.00192e-20	0.996564	0.996212
chr5	116661424	116662937	+	BGC823	Full	1	2	2	1.28023e-20	1.26432e-20	0.996933	0.997238
chr5	117960123	117963852	-	BGC823	Break	0	0	3	6.82168e-21	1.12596e-19	0.995261	0.970588
chr5	118504454	118505155	+	BGC823	Full	3	3	1	1.35461e-20	3.62534e-18	0.998296	0.955017
chr5	118551450	118571246	+	BGC823	Break	0	0	6	7.18367e-21	3.25915e-19	0.996885	0.959877
chr5	120410678	120412055	-	BGC823	Full	3	1	2	1.306e-20	1.35581e-20	0.99835	0.998473
chr5	120506445	120507992	-	BGC823	Full	3	1	2	1.30794e-20	1.26131e-20	0.997984	0.998106
chr5	121917317	121921251	-	BGC823	Full	0	3	14	1.50698e-20	1.50298e-20	0.998744	0.998768
chr5	124041029	124043945	-	BGC823	Full	1	5	6	1.36997e-20	1.21265e-20	0.998661	0.998588
chr5	124057599	124064277	-	BGC823	Full	5	5	40	1.67661e-19	1.07223e-16	0.994796	0.857226
chr5	124518264	124519197	+	BGC823	Full	2	0	0	1.37159e-20	2.40319e-19	0.997085	0.928879
chr5	124991779	124995313	+	BGC823	Break	0	0	2	1.40751e-20	8.65921e-20	0.99422	0.946524
chr5	127051699	127052756	+	BGC823	Full	2	0	0	6.62387e-21	4.65321e-20	0.99359	0.978166
chr5	128671383	128679575	+	BGC823	Full	0	4	18	1.46439e-20	1.51233e-20	0.999143	0.998981
chr5	129656850	129661023	+	BGC823	Full	2	0	12	1.41538e-20	9.41951e-20	0.998693	0.979098
chr5	132096004	132099615	-	BGC823	Full	2	1	2	1.46742e-20	1.04021e-19	0.998285	0.977778
chr5	132867157	132869043	+	BGC823	Full	2	0	0	6.87832e-21	7.36914e-20	0.997222	0.976812
chr5	133971323	133973546	+	BGC823	Full	10	12	12	2.09527e-19	9.28018e-20	0.989597	0.980806
chr5	134254073	134256491	-	BGC823	Full	3	1	8	5.14544e-20	3.15149e-16	0.992366	0.87037
chr5	136699943	136700549	-	BGC823	Full	8	3	2	1.5101e-20	6.18754e-16	0.999413	0.917769
chr5	136820249	136824468	+	BGC823	Full	1	6	19	1.56361e-20	5.74019e-20	0.99942	0.980792
chr5	137547379	137548192	-	BGC823	Full	0	1	1	3.25651e-16	4.12661e-15	0.657682	0.677273
chr5	138109738	138110809	+	BGC823	Full	7	1	2	5.8166e-20	4.11119e-19	0.997086	0.976253
chr5	139081813	139083766	+	BGC823	Full	1	1	0	5.83003e-21	2.55726e-17	0.996047	0.866935
chr5	139849126	139854916	-	BGC823	Full	1	0	5	8.62535e-21	2.62409e-18	0.997085	0.854067
chr5	140142098	140142802	-	BGC823	Full	1	0	1	4.53472e-19	7.27075e-16	0.990385	0.876033
chr5	140217826	140220008	-	BGC823	Full	4	0	2	1.20184e-20	1.46656e-20	0.998794	0.998674
chr5	140662928	140667510	+	BGC823	Full	2	1	1	8.11495e-21	9.62862e-21	0.996466	0.996094
chr5	142105081	142106113	+	BGC823	Full	2	0	0	5.0737e-21	8.17931e-21	0.996875	0.995951
chr5	142321730	142322860	+	BGC823	Full	1	0	1	3.75143e-21	5.05012e-21	0.992806	0.99115
chr5	142566350	142568191	+	BGC823	Full	2	0	0	5.65804e-21	7.47909e-21	0.99705	0.997143
chr5	143595525	143597597	+	BGC823	Full	3	1	7	1.31888e-20	5.1325e-20	0.998762	0.981504
chr5	143993416	143995872	-	BGC823	Full	1	0	2	3.65696e-21	2.28195e-19	0.99422	0.939086
chr5	144381172	144384894	-	BGC823	Full	1	2	8	1.49236e-20	3.04329e-20	0.998739	0.98212
chr5	144924824	144928950	-	BGC823	Full	0	6	11	1.58356e-20	9.39467e-20	0.999096	0.952381
chr5	146546120	146548346	-	BGC823	Full	3	0	0	1.1805e-20	1.42235e-19	0.996805	0.962069
chr5	147498548	147501195	-	BGC823	Full	0	1	1	2.34273e-18	7.96957e-16	0.987013	0.987179
chr5	147613462	147614499	+	BGC823	Full	1	0	1	7.20737e-22	1.34909e-21	0.992537	0.992593
chr5	147890025	147897718	+	BGC823	Full	1	2	7	1.13607e-18	1.40917e-19	0.892749	0.93475
chr5	148835335	148837458	-	BGC823	Full	2	6	7	5.93545e-20	2.20305e-20	0.996329	0.997821
chr5	149310647	149313462	+	BGC823	Full	5	3	8	1.49016e-20	1.48356e-20	0.998917	0.99884
chr5	152719634	152722513	+	BGC823	Full	2	3	7	1.38017e-20	1.30811e-19	0.998273	0.9783
chr5	153131580	153133486	-	BGC823	Full	2	0	1	1.60848e-20	1.1929e-18	0.994681	0.917373
chr5	153983400	153985981	+	BGC823	Full	12	5	20	1.60469e-20	1.59245e-20	0.999628	0.999595
chr5	154270320	154272152	+	BGC823	Full	1	0	1	3.62941e-21	4.95069e-19	0.990826	0.989583
chr5	154436989	154444058	-	BGC823	Full	1	1	1	8.49817e-21	3.16715e-20	0.995816	0.971631
chr5	155085999	155087142	+	BGC823	Full	2	5	1	1.33663e-20	5.44609e-20	0.997934	0.980736
chr5	155117231	155118851	+	BGC823	Full	1	0	3	1.15295e-20	1.21678e-19	0.997758	0.950588
chr5	155270512	155271524	-	BGC823	Full	13	8	4	1.56131e-20	3.23149e-20	0.99961	0.997166
chr5	155427019	155430740	-	BGC823	Full	7	2	12	1.51501e-20	7.43365e-20	0.999253	0.980695
chr5	156094661	156095526	-	BGC823	Full	4	0	0	1.5789e-20	1.9376e-19	0.99851	0.97619
chr5	157383434	157385677	+	BGC823	Full	0	1	1	2.95125e-20	2.64435e-19	0.987952	0.946237
chr5	157456553	157459605	+	BGC823	Break	0	0	9	8.50333e-21	7.59042e-20	0.997717	0.978214
chr5	158674390	158678402	-	BGC823	Full	1	0	2	3.39021e-21	1.48431e-20	0.994382	0.981132
chr5	159514384	159515925	+	BGC823	Full	3	0	0	1.16473e-20	1.09672e-20	0.996855	0.997396
chr5	159547048	159554634	-	BGC823	Full	1	9	38	1.52354e-20	3.07745e-20	0.999563	0.982412
chr5	161527518	161540318	-	BGC823	Full	1	3	45	1.57936e-20	6.39073e-20	0.999583	0.981779
chr5	161535056	161537820	+	BGC823	Full	3	5	16	3.96791e-18	5.92407e-18	0.581116	0.607323
chr5	162268786	162280011	+	BGC823	Break	0	0	2	7.43587e-21	2.46264e-21	0.995192	0.993506
chr5	162337700	162348878	-	BGC823	Full	0	4	77	1.61655e-20	1.07202e-18	0.99973	0.949361
chr5	162636903	162639958	-	BGC823	Full	4	4	12	1.565e-20	2.41768e-20	0.999151	0.984
chr5	164613732	164622256	-	BGC823	Break	0	0	2	1.1297e-22	2.61935e-21	0.989583	0.969388
chr5	164729857	164738579	-	BGC823	Full	0	3	15	1.32437e-20	1.23454e-20	0.99886	0.99887
chr5	164795563	164800716	+	BGC823	Break	0	0	7	1.00373e-20	3.20696e-20	0.997126	0.980282
chr5	165082267	165087139	+	BGC823	Full	0	1	1	5.47047e-20	1.25151e-18	0.987013	0.924731
chr5	167294888	167295804	-	BGC823	Full	2	0	0	9.42457e-21	1.25952e-19	0.997101	0.960396
chr5	167731405	167733248	+	BGC823	Full	0	1	2	7.18367e-21	1.08756e-20	0.994475	0.996454
chr5	167779529	167783200	+	BGC823	Full	1	1	0	3.2454e-20	1.34125e-18	0.993056	0.990099
chr5	168258911	168259451	+	BGC823	Full	1	0	1	4.21603e-21	0.000517166	0.995495	0.5875
chr5	168662139	168665139	+	BGC823	Full	1	0	1	4.54867e-21	3.33594e-15	0.993902	0.754545
chr5	168714622	168715683	+	BGC823	Full	0	2	0	5.92976e-21	6.90717e-12	0.993377	0.841463
chr5	169073473	169075439	+	BGC823	Full	1	0	4	4.57143e-21	2.96607e-21	0.996124	0.976431
chr5	169388732	169390420	+	BGC823	Full	1	1	0	3.05459e-21	1.46609e-15	0.994382	0.829545
chr5	169511097	169516670	-	BGC823	Break	0	0	11	9.04793e-21	4.46572e-12	0.998314	0.769755
chr5	169805115	169805925	+	BGC823	Full	2	0	1	1.88022e-20	1.28366e-20	0.994962	0.997319
chr5	170054995	170056375	-	BGC823	Full	9	2	4	1.23786e-20	1.29771e-19	0.999338	0.979532
chr5	170111799	170112779	-	BGC823	Full	1	4	1	1.1406e-20	5.23462e-20	0.99705	0.962871
chr5	172013185	172015616	+	BGC823	Full	1	1	0	8.65872e-20	1.53458e-20	0.988235	0.979592
chr5	172414890	172415018	+	BGC823	Full	4	1	0	1.61988e-20	7.78784e-18	0.999704	0.85381
chr5	172448013	172451787	+	BGC823	Break	0	0	2	4.81731e-17	1.00385e-19	0.985075	0.962963
chr5	173057063	173066269	-	BGC823	Full	0	1	2	7.74021e-19	5.52163e-20	0.965517	0.964824
chr5	173435774	173437424	+	BGC823	Full	2	0	3	1.45532e-20	1.221e-20	0.998198	0.99835
chr5	173683010	173683238	+	BGC823	Full	3	0	0	1.53799e-20	1.41748e-20	0.999025	0.998753
chr5	173788397	173790170	-	BGC823	Full	1	1	2	8.11741e-21	5.09339e-20	0.997126	0.965318
chr5	174278449	174281488	+	BGC823	Full	2	2	9	1.4259e-20	1.31827e-18	0.998668	0.942012
chr5	174718159	174720605	-	BGC823	Full	2	2	6	1.14711e-20	5.45713e-19	0.998179	0.959144
chr5	174887189	174888785	-	BGC823	Full	4	0	2	1.37526e-20	1.28519e-20	0.998413	0.99843
chr5	175052019	175055069	+	BGC823	Full	1	1	0	1.14429e-19	4.72793e-21	0.978395	0.996269
chr5	175921610	175923117	+	BGC823	Full	7	1	0	1.48006e-20	1.44673e-20	0.998967	0.998922
chr5	176387168	176388979	-	BGC823	Full	0	2	5	9.61411e-21	1.3542e-20	0.997067	0.994975
chr5	176768085	176770025	-	BGC823	Full	2	0	1	6.43602e-19	7.25646e-21	0.992593	0.99359
chr5	177176837	177180448	+	BGC823	Full	1	4	25	1.58823e-20	1.55213e-20	0.999404	0.999352
chr5	177723905	177725419	+	BGC823	Full	3	1	1	8.08786e-21	9.15247e-21	0.998392	0.998217
chr5	178476601	178477837	+	BGC823	Full	2	0	2	1.16543e-20	4.1812e-18	0.996997	0.884804
chr5	178708548	178721385	+	BGC823	Full	0	3	118	1.63666e-20	2.83756e-15	0.999825	0.904843
chr5	179611925	179615438	-	BGC823	Full	0	2	11	1.42505e-20	1.47641e-17	0.998603	0.899471
chr5	179733670	179737699	-	BGC823	Full	1	0	3	1.14608e-20	1.10451e-14	0.995633	0.886598
chr5	180028921	180030341	+	BGC823	Full	3	6	2	1.3655e-20	1.20148e-20	0.998299	0.998339
chr5	180438769	180439897	+	BGC823	Full	2	2	0	1.30911e-20	1.13007e-20	0.997988	0.988014
chr5	180810560	180813028	-	BGC823	Full	1	2	0	1.14814e-20	1.13398e-20	0.996923	0.978979
chr6	951392	954412	+	BGC823	Full	2	0	5	1.43267e-20	8.51623e-21	0.997067	0.99734
chr6	1646207	1648979	+	BGC823	Full	3	3	7	1.353e-20	1.47875e-20	0.998503	0.998466
chr6	2481361	2484034	+	BGC823	Full	3	3	1	1.25906e-20	3.05045e-20	0.997199	0.990762
chr6	3124615	3126492	+	BGC823	Full	0	2	4	7.85513e-21	9.66888e-19	0.997085	0.955224
chr6	3542260	3544725	+	BGC823	Full	2	0	2	8.85833e-21	4.63315e-20	0.995816	0.975
chr6	3916887	3919470	+	BGC823	Full	2	1	2	1.04093e-20	1.94456e-19	0.997722	0.962472
chr6	4740089	4745013	-	BGC823	Full	3	3	14	1.43267e-20	8.4204e-20	0.999093	0.979317
chr6	5215483	5220194	+	BGC823	Full	5	9	34	1.608e-20	1.6957e-19	0.999581	0.99459
chr6	5249344	5250446	+	BGC823	Full	0	1	1	1.69888e-21	3.90216e-16	0.989011	0.871287
chr6	5419003	5421200	-	BGC823	Full	1	3	5	1.44888e-20	1.42886e-20	0.997753	0.998371
chr6	5936607	5939551	+	BGC823	Full	13	19	43	2.291e-20	1.63521e-20	0.999562	0.999756
chr6	7892444	7894056	-	BGC823	Full	3	1	2	2.72084e-20	1.42252e-20	0.989648	0.997912
chr6	8243534	8245257	+	BGC823	Full	5	3	7	1.49766e-20	1.50076e-20	0.998941	0.998983
chr6	8576791	8578573	+	BGC823	Full	0	2	2	4.54158e-21	8.32212e-21	0.993007	0.995098
chr6	9189758	9191227	+	BGC823	Full	1	3	3	1.15814e-20	1.37771e-20	0.998035	0.998145
chr6	11314738	11316197	+	BGC823	Full	5	2	1	1.35904e-20	2.55817e-19	0.998713	0.962309
chr6	12344895	12346662	+	BGC823	Full	3	1	0	5.40364e-20	1.09738e-20	0.994737	0.996016
chr6	12403010	12406846	+	BGC823	Full	11	14	30	1.59903e-20	4.0254e-20	0.999718	0.982157
chr6	13352960	13353741	+	BGC823	Full	1	1	0	6.29233e-20	9.31748e-16	0.98	0.879808
chr6	14750380	14751249	+	BGC823	Full	1	0	1	3.51357e-19	9.93735e-16	0.823834	0.679204
chr6	14845366	14848056	+	BGC823	Break	0	0	2	2.09122e-21	3.2473e-15	0.99435	0.66573
chr6	15537764	15540423	+	BGC823	Full	1	1	1	2.46051e-20	6.85099e-21	0.993548	0.988971
chr6	16450553	16451248	+	BGC823	Full	7	4	1	8.82232e-19	2.17446e-20	0.98653	0.998933
chr6	16927866	16928975	+	BGC823	Full	0	1	1	6.28573e-21	4.09531e-20	0.988235	0.981651
chr6	16960278	16961472	+	BGC823	Full	3	0	2	1.27263e-20	1.95706e-20	0.998201	0.985075
chr6	17287731	17289651	+	BGC823	Full	1	1	0	3.19333e-21	2.7703e-20	0.995434	0.974093
chr6	17847140	17847689	-	BGC823	Full	1	2	0	8.07558e-21	5.0684e-20	0.995098	0.974843
chr6	18425146	18425822	+	BGC823	Full	7	2	2	1.5775e-20	1.58917e-20	0.999419	0.99938
chr6	19687949	19691594	-	BGC823	Full	1	4	20	1.50965e-20	1.53165e-20	0.999122	0.999231
chr6	20967538	20970295	-	BGC823	Break	0	0	3	4.54867e-21	2.41027e-21	0.991228	0.992424
chr6	20998312	21000202	+	BGC823	Break	0	0	4	9.76894e-21	7.77661e-21	0.996564	0.996078
chr6	21103944	21112815	-	BGC823	Full	2	3	23	2.23524e-20	2.51048e-18	0.99858	0.956839
chr6	21269550	21270692	-	BGC823	Full	1	1	0	3.74435e-21	1.59737e-19	0.992063	0.967742
chr6	21313880	21314696	+	BGC823	Full	1	0	1	2.08784e-21	6.47316e-21	0.992754	0.992308
chr6	22709420	22710789	-	BGC823	Full	4	0	4	1.36308e-20	2.15497e-20	0.998768	0.997465
chr6	24950762	24953238	-	BGC823	Full	3	1	1	5.18718e-20	1.801e-20	0.998347	0.985272
chr6	26311920	26315131	+	BGC823	Full	1	1	7	1.25906e-20	1.37853e-20	0.997732	0.998073
chr6	28415721	28418641	+	BGC823	Full	14	9	16	1.58823e-20	7.32896e-15	0.999668	0.87459
chr6	33627318	33630706	+	BGC823	Full	0	1	1	6.52303e-21	1.04966e-18	0.990909	0.916667
chr6	33839112	33839439	+	BGC823	Full	2	0	0	2.31434e-20	2.38819e-19	0.997753	0.956522
chr6	33945784	33949409	+	BGC823	Break	0	0	4	3.80892e-20	2.04719e-20	0.82397	0.980695
chr6	34900166	34902130	-	BGC823	Full	9	2	15	1.63089e-20	1.54573e-20	0.999414	0.999559
chr6	34954910	34956353	+	BGC823	Full	2	0	0	9.99512e-21	1.41237e-20	0.994444	0.977273
chr6	35037140	35039808	+	BGC823	Full	0	3	3	1.17698e-20	2.60872e-20	0.996269	0.98
chr6	35870336	35876943	-	BGC823	Full	0	4	27	2.2502e-20	1.57008e-20	0.998699	0.999396
chr6	36908161	36911386	+	BGC823	Break	0	0	2	7.71528e-21	1.13384e-22	0.996094	0.993103
chr6	37457241	37459650	+	BGC823	Full	1	2	0	1.2871e-20	1.28744e-17	0.995516	0.814159
chr6	38426278	38426850	+	BGC823	Full	2	0	0	1.3177e-20	1.11896e-20	0.997608	0.996753
chr6	38502393	38503054	+	BGC823	Full	1	1	0	1.1712e-19	5.03107e-19	0.992806	0.972222
chr6	39436286	39438481	+	BGC823	Full	0	1	1	2.24251e-22	2.49177e-18	0.989362	0.936842
chr6	39608145	39613300	+	BGC823	Break	0	0	3	3.23016e-20	1.10627e-21	0.979798	0.992647
chr6	39666465	39669701	+	BGC823	Full	8	9	34	1.63762e-20	6.02485e-20	0.999738	0.998654
chr6	40452922	40457924	+	BGC823	Break	0	0	7	5.16366e-19	7.97014e-19	0.69616	0.926509
chr6	40976480	40983034	-	BGC823	Full	1	0	15	1.46222e-20	1.53618e-20	0.999168	0.999163
chr6	41239555	41240099	+	BGC823	Full	1	0	1	1.46776e-20	1.78283e-19	0.99187	0.948905
chr6	41625247	41626110	-	BGC823	Full	3	3	2	1.46873e-20	7.2662e-20	0.998634	0.992701
chr6	42807471	42822284	+	BGC823	Break	0	0	4	1.1203e-20	1.08203e-20	0.994382	0.994845
chr6	42877994	42879730	+	BGC823	Full	0	1	4	1.27225e-20	1.10862e-20	0.995098	0.996416
chr6	44003390	44004075	-	BGC823	Full	2	1	1	7.52715e-21	1.10962e-20	0.997151	0.996914
chr6	46266862	46271519	-	BGC823	Full	8	13	68	1.64293e-20	4.29435e-18	0.999785	0.932943
chr6	47632019	47632529	-	BGC823	Full	1	0	1	2.14566e-20	3.19406e-19	0.991525	0.937853
chr6	47972729	47975174	-	BGC823	Break	0	0	2	1.51693e-21	7.73952e-23	0.992647	0.993197
chr6	48961942	48966321	-	BGC823	Full	1	0	2	7.67075e-21	6.74685e-21	0.994118	0.994709
chr6	52208599	52209165	+	BGC823	Full	2	2	0	1.00585e-20	8.35755e-21	0.997722	0.997361
chr6	52666648	52667152	+	BGC823	Full	6	3	0	6.00463e-20	2.64672e-16	0.99913	0.844141
chr6	53412062	53412497	-	BGC823	Full	8	0	1	1.58169e-20	1.65162e-18	0.999418	0.966418
chr6	53677018	53679782	-	BGC823	Full	3	0	0	1.47133e-20	4.69936e-18	0.991935	0.78341
chr6	54016121	54016981	+	BGC823	Full	5	2	0	1.45102e-20	1.28592e-16	0.998771	0.922587
chr6	54271087	54274066	+	BGC823	Full	1	0	2	1.02571e-20	2.81321e-20	0.994505	0.992908
chr6	57173902	57174699	+	BGC823	Break	0	0	2	1.45745e-19	1.17417e-20	0.9575	0.997253
chr6	57422282	57426903	-	BGC823	Full	0	2	4	7.98039e-21	3.42026e-20	0.996678	0.982544
chr6	57931493	57938706	-	BGC823	Full	1	1	7	1.36227e-20	1.39126e-20	0.996894	0.996552
chr6	61563023	61564684	+	BGC823	Full	3	2	1	1.34619e-20	1.41287e-20	0.998405	0.998498
chr6	61624460	61625032	+	BGC823	Full	2	0	0	1.44888e-20	2.60558e-20	0.998285	0.985246
chr6	62755872	62759441	+	BGC823	Break	0	0	2	9.79054e-17	1.0469e-20	0.981481	0.974359
chr6	66195163	66199032	+	BGC823	Full	0	2	0	8.24935e-20	9.03029e-16	0.983051	0.946667
chr6	67022927	67026393	+	BGC823	Full	0	1	12	9.80728e-21	1.21048e-20	0.998131	0.998008
chr6	68706350	68709242	-	BGC823	Full	0	2	3	6.28695e-21	7.99983e-21	0.996198	0.995851
chr6	68781362	68783590	+	BGC823	Full	11	22	35	1.69794e-19	8.08275e-16	0.997879	0.854324
chr6	69349601	69355282	+	BGC823	Full	0	1	1	1.01741e-20	9.50018e-19	0.99793	0.958333
chr6	69796873	69802742	-	BGC823	Full	3	0	2	8.4673e-21	1.14608e-20	0.996667	0.995816
chr6	72147596	72150623	+	BGC823	Full	2	3	10	1.35501e-20	1.44246e-20	0.998884	0.998993
chr6	72975625	72985953	-	BGC823	Break	0	0	2	6.97799e-21	2.06707e-21	0.752475	0.96875
chr6	73291419	73292967	+	BGC823	Full	0	1	1	8.75136e-22	2.45333e-19	0.992754	0.930556
chr6	73896190	73897919	-	BGC823	Full	0	1	2	6.46521e-21	1.53261e-19	0.994819	0.962963
chr6	74773690	74777924	+	BGC823	Full	1	0	3	6.89307e-21	7.13828e-19	0.996	0.942857
chr6	76856020	76858486	+	BGC823	Full	0	2	5	1.17628e-20	8.87448e-20	0.998099	0.979764
chr6	77342903	77346107	+	BGC823	Break	0	0	2	1.31401e-23	2.58273e-22	0.990099	0.970297
chr6	77439436	77441573	-	BGC823	Full	1	0	1	8.26672e-21	1.28394e-13	0.995816	0.835526
chr6	77670640	77674444	+	BGC823	Full	0	1	1	5.05012e-21	1.29739e-19	0.99115	0.969512
chr6	78854112	78854854	+	BGC823	Full	1	0	1	4.47844e-19	1.76281e-20	0.990291	0.975806
chr6	79752746	79754497	-	BGC823	Full	4	0	1	1.47003e-20	1.31184e-20	0.998489	0.998742
chr6	82430345	82459949	+	BGC823	Break	0	0	26	1.57008e-20	1.52354e-20	0.999395	0.99941
chr6	82674949	82677324	-	BGC823	Full	1	1	5	1.23565e-20	9.83095e-21	0.996774	0.997455
chr6	84036074	84038499	+	BGC823	Full	2	0	0	1.06145e-20	2.4449e-17	0.998711	0.907895
chr6	84290279	84292940	+	BGC823	Full	7	8	33	2.26722e-20	3.43573e-20	0.999273	0.982211
chr6	84463249	84464460	+	BGC823	Full	3	3	0	9.59963e-21	1.25345e-20	0.998095	0.998028
chr6	84649011	84651564	+	BGC823	Full	0	3	1	8.69884e-21	5.2798e-20	0.993007	0.972028
chr6	85037309	85039132	-	BGC823	Full	2	1	1	1.40621e-19	1.8307e-20	0.988827	0.978774
chr6	87516230	87519186	-	BGC823	Full	10	15	36	2.31903e-20	2.33858e-20	0.999493	0.999468
chr6	91825106	91826258	+	BGC823	Full	1	3	3	1.34699e-20	4.23904e-20	0.99851	0.981602
chr6	92043860	92046533	-	BGC823	Break	0	0	3	1.38032e-17	7.57564e-17	0.988372	0.989247
chr6	92634758	92639392	+	BGC823	Break	0	0	4	7.70588e-21	3.66772e-20	0.993631	0.958549
chr6	96790748	96792465	+	BGC823	Full	4	2	12	3.00543e-20	1.1262e-19	0.997796	0.977716
chr6	98178177	98179731	+	BGC823	Full	0	2	0	4.88964e-18	3.08045e-19	0.978261	0.97561
chr6	98580713	98584803	-	BGC823	Full	1	0	2	1.30767e-19	3.97408e-20	0.994382	0.977654
chr6	99545828	99547424	+	BGC823	Break	0	0	3	1.27885e-19	1.28419e-19	0.992701	0.940476
chr6	101021960	101024302	+	BGC823	Full	2	0	0	6.25609e-21	5.85346e-21	0.993976	0.993976
chr6	101304947	101307233	+	BGC823	Full	1	0	2	1.24378e-20	1.25366e-19	0.998208	0.966159
chr6	101568027	101571354	-	BGC823	Full	3	0	1	5.99591e-21	2.4904e-20	0.996855	0.978395
chr6	102851052	102852543	-	BGC823	Full	1	0	1	1.19007e-19	1.59087e-13	0.989583	0.915493
chr6	103870933	103874427	+	BGC823	Full	1	1	3	1.4041e-20	3.97051e-15	0.99839	0.859351
chr6	105300087	105302393	+	BGC823	Full	9	6	25	2.2771e-20	1.59433e-20	0.999256	0.999665
chr6	106214362	106217306	+	BGC823	Full	0	1	8	1.21012e-20	1.01192e-20	0.997727	0.997988
chr6	108099250	108101117	+	BGC823	Full	4	0	10	1.40702e-20	5.39231e-20	0.999145	0.98
chr6	108596892	108598018	+	BGC823	Full	2	0	0	7.70823e-21	9.07807e-21	0.995968	0.996032
chr6	109095744	109097143	+	BGC823	Full	5	1	3	1.28902e-20	1.35904e-20	0.998716	0.998943
chr6	110605855	110607754	-	BGC823	Full	2	1	3	8.18677e-21	1.20543e-20	0.997768	0.991304
chr6	111085314	111087432	-	BGC823	Full	1	0	1	1.1644e-19	1.33822e-20	0.995951	0.997207
chr6	111973168	111977240	+	BGC823	Full	1	1	7	3.56259e-20	1.20248e-19	0.972763	0.977376
chr6	114220488	114223166	-	BGC823	Break	0	0	2	4.60577e-21	3.87032e-17	0.99639	0.856354
chr6	115218784	115222104	-	BGC823	Full	0	2	7	1.21881e-20	1.24898e-20	0.997849	0.997951
chr6	115769075	115771883	+	BGC823	Break	0	0	2	5.32251e-22	1.17096e-17	0.989011	0.905263
chr6	116081185	116092526	+	BGC823	Break	0	0	4	6.56923e-21	9.03654e-21	0.993902	0.982353
chr6	116089323	116091067	+	BGC823	Full	4	5	9	2.89267e-18	2.27143e-18	0.757681	0.863392
chr6	116289581	116291643	+	BGC823	Full	1	0	1	5.50621e-21	7.49603e-15	0.995413	0.859504
chr6	116944205	116945224	+	BGC823	Full	1	0	1	6.03483e-21	7.90068e-21	0.990991	0.989583
chr6	117082319	117084193	+	BGC823	Full	1	1	0	1.00132e-20	5.90711e-19	0.994186	0.955056
chr6	117141736	117143075	+	BGC823	Full	1	0	1	5.90867e-19	1.27029e-18	0.99115	0.913978
chr6	117597743	117600704	-	BGC823	Full	1	0	5	1.08073e-20	2.976e-18	0.996416	0.940252
chr6	118903790	118906510	+	BGC823	Full	0	1	2	3.32326e-19	2.41732e-18	0.76584	0.700758
chr6	120340998	120346364	+	BGC823	Full	0	1	11	1.06752e-20	4.24176e-19	0.998134	0.974409
chr6	120543986	120548436	+	BGC823	Full	2	2	10	1.26206e-20	2.04536e-19	0.998647	0.971429
chr6	122349771	122353396	-	BGC823	Break	0	0	5	6.82168e-21	7.09637e-21	0.995283	0.995261
chr6	122707445	122708643	+	BGC823	Full	2	0	0	3.2195e-20	2.64227e-17	0.993197	0.901288
chr6	123391850	123393463	+	BGC823	Full	1	1	4	8.57323e-21	2.86463e-19	0.997093	0.959375
chr6	124856420	124857109	+	BGC823	Full	1	1	0	7.55474e-21	1.60904e-19	0.995745	0.950877
chr6	124977469	124978864	+	BGC823	Full	5	0	0	3.12007e-20	1.42337e-20	0.997172	0.998964
chr6	126792075	126796967	+	BGC823	Full	1	0	5	9.20239e-21	1.70584e-20	0.996644	0.982206
chr6	128789489	128791547	-	BGC823	Break	0	0	2	3.28568e-21	4.39825e-11	0.986486	0.746032
chr6	128968794	128970065	+	BGC823	Full	7	8	4	1.56546e-20	1.32123e-20	0.999182	0.99919
chr6	132459983	132462005	+	BGC823	Full	1	2	1	9.57938e-21	7.77664e-16	0.996491	0.89701
chr6	135674596	135681454	-	BGC823	Full	0	1	1	4.64483e-15	1.11453e-17	0.985075	0.947368
chr6	137029017	137033962	+	BGC823	Break	0	0	4	7.04448e-21	2.40795e-21	0.993289	0.99359
chr6	137247371	137249322	-	BGC823	Full	2	2	2	1.23123e-20	6.96945e-21	0.996753	0.997126
chr6	138988802	138990015	-	BGC823	Full	1	1	0	6.63261e-21	3.47837e-20	0.992424	0.958763
chr6	139006987	139015999	-	BGC823	Full	1	1	50	1.63233e-20	5.19964e-18	0.999628	0.941299
chr6	139728220	139730890	+	BGC823	Full	2	1	0	9.09455e-21	6.80915e-21	0.99705	0.996721
chr6	140754434	140756530	-	BGC823	Break	0	0	2	3.32333e-21	7.64247e-21	0.990385	0.95
chr6	141824915	141832008	+	BGC823	Full	2	0	10	1.26621e-20	2.6675e-19	0.99867	0.976965
chr6	142325166	142327584	+	BGC823	Full	4	3	9	1.34339e-20	1.52804e-20	0.998878	0.998845
chr6	142343881	142347072	+	BGC823	Full	0	2	10	1.10167e-20	4.83861e-20	0.99811	0.98008
chr6	142864743	142867720	+	BGC823	Full	1	0	5	1.26131e-20	1.22428e-20	0.995781	0.996124
chr6	142927385	142929670	-	BGC823	Full	1	0	3	1.27833e-20	2.3932e-15	0.996865	0.884718
chr6	143416145	143417013	+	BGC823	Full	1	0	1	3.5749e-21	1.69734e-16	0.992126	0.891892
chr6	144304161	144314301	-	BGC823	Full	2	4	49	1.55625e-20	2.11115e-19	0.999638	0.991061
chr6	144648036	144649545	+	BGC823	Full	0	2	0	7.68713e-21	1.11388e-16	0.994737	0.846667
chr6	145396284	145398885	+	BGC823	Full	2	3	1	1.00736e-20	1.46686e-15	0.997375	0.871166
chr6	145449051	145451675	+	BGC823	Full	1	1	5	1.19611e-20	6.83004e-21	0.997691	0.997826
chr6	147122026	147123383	+	BGC823	Full	1	1	0	6.43352e-21	1.92612e-16	0.993631	0.882353
chr6	147218029	147228627	+	BGC823	Break	0	0	4	8.89864e-21	3.6226e-15	0.995951	0.870588
chr6	147826365	147828949	+	BGC823	Full	0	1	1	5.47044e-22	4.4249e-20	0.994709	0.974194
chr6	150597948	150598324	+	BGC823	Full	2	0	0	1.02602e-20	1.34859e-20	0.997613	0.997512
chr6	154545516	154548334	+	BGC823	Full	3	5	4	2.01254e-20	3.95652e-19	0.996448	0.956171
chr6	154588156	154596621	-	BGC823	Full	1	1	23	1.3526e-20	1.35412e-17	0.999413	0.939692
chr6	158045543	158047205	+	BGC823	Full	1	0	1	1.13041e-20	1.23816e-06	0.995556	0.69419
chr6	159004529	159013171	-	BGC823	Full	1	0	20	1.34739e-20	1.23408e-19	0.999007	0.979015
chr6	159404927	159407343	+	BGC823	Full	0	3	1	2.53045e-17	1.21413e-20	0.991935	0.987421
chr6	161291405	161292660	-	BGC823	Full	1	0	1	8.09524e-21	1.4773e-18	0.989691	0.933333
chr6	161638545	161639561	+	BGC823	Full	0	2	0	2.07537e-20	5.28595e-21	0.987342	0.984127
chr6	162413518	162416217	+	BGC823	Full	5	11	30	2.25216e-20	1.54573e-20	0.998779	0.999609
chr6	162826092	162828727	+	BGC823	Full	4	0	7	1.49104e-20	3.61608e-18	0.998734	0.932515
chr6	163027963	163030676	-	BGC823	Full	5	10	14	1.58123e-20	1.02348e-19	0.999398	0.980041
chr6	163162376	163163004	+	BGC823	Full	2	0	0	7.4336e-21	5.52848e-20	0.995918	0.976471
chr6	164779013	164782429	+	BGC823	Full	2	2	9	1.34459e-20	1.28902e-20	0.998759	0.998689
chr6	166144849	166147512	-	BGC823	Full	2	0	3	1.09279e-20	7.2609e-21	0.996516	0.997085
chr6	166689768	166695439	+	BGC823	Break	0	0	3	5.05012e-21	5.46199e-21	0.99115	0.967742
chr6	167176571	167178465	+	BGC823	Full	5	3	0	1.43734e-20	1.47482e-20	0.998909	0.998715
chr6	167298501	167300704	-	BGC823	Full	1	2	0	6.08709e-21	2.83726e-21	0.993827	0.995575
chr6	167837646	167839237	+	BGC823	Full	0	1	2	1.9051e-21	8.9473e-20	0.992481	0.967213
chr6	168596777	168599116	+	BGC823	Full	4	2	7	1.54755e-20	1.28394e-18	0.998767	0.964472
chr6_KI270797v1_alt	187727	188492	+	BGC823	Full	0	2	0	1.02973e-20	4.85908e-19	0.994413	0.931818
chr7	635075	637390	-	BGC823	Break	0	0	2	1.38467e-18	7.71753e-20	0.740741	0.97037
chr7	960184	961954	-	BGC823	Full	2	2	0	9.21073e-21	8.4558e-20	0.99639	0.833333
chr7	1234153	1235100	+	BGC823	Full	1	2	2	4.16903e-20	9.70908e-11	0.998374	0.782114
chr7	1710201	1711554	+	BGC823	Full	2	0	2	1.24563e-20	1.73288e-19	0.997389	0.962567
chr7	2046639	2046858	+	BGC823	Full	9	1	0	1.64777e-20	1.74124e-18	0.999735	0.938858
chr7	2089987	2090961	-	BGC823	Full	1	3	0	9.70146e-21	6.79248e-21	0.995413	0.996139
chr7	2209729	2216844	+	BGC823	Break	0	0	2	3.85329e-20	9.16669e-16	0.987654	0.887097
chr7	2382709	2383461	+	BGC823	Full	0	1	1	1.3636e-17	1.3555e-17	0.985075	0.984848
chr7	2433580	2433814	+	BGC823	Full	2	0	0	2.58334e-19	1.30357e-17	0.953133	0.948934
chr7	2830189	2831008	+	BGC823	Full	1	1	0	8.66202e-21	1.32713e-20	0.997319	0.997268
chr7	3980162	3988413	+	BGC823	Break	0	0	4	1.02973e-20	2.53115e-19	0.995851	0.958955
chr7	4093948	4094735	+	BGC823	Full	1	0	1	1.12782e-16	9.22098e-18	0.716049	0.750594
chr7	5075091	5076534	-	BGC823	Full	2	5	0	1.37363e-20	1.3418e-20	0.998279	0.998221
chr7	5357995	5361425	-	BGC823	Break	0	0	2	1.70801e-20	3.35861e-16	0.990099	0.884956
chr7	7908347	7910555	+	BGC823	Full	3	3	7	3.80999e-20	1.3987e-20	0.995157	0.99877
chr7	7948876	7950012	-	BGC823	Full	4	0	4	1.4605e-20	3.07234e-16	0.999139	0.919773
chr7	8295367	8298262	-	BGC823	Full	0	1	1	3.92199e-20	2.1399e-20	0.99187	0.955882
chr7	8522295	8524258	+	BGC823	Full	1	0	1	8.15945e-21	5.86432e-20	0.995851	0.950276
chr7	8529350	8531574	-	BGC823	Full	1	0	4	1.28366e-20	1.0905e-20	0.997416	0.997797
chr7	9156890	9162067	+	BGC823	Break	0	0	2	1.0549e-21	1.57507e-22	0.988636	0.970588
chr7	9405263	9408095	+	BGC823	Full	5	4	27	1.60092e-20	1.77452e-19	0.999559	0.979316
chr7	10489650	10504633	+	BGC823	Break	0	0	10	1.29517e-20	6.1779e-17	0.998626	0.85069
chr7	10638482	10644123	+	BGC823	Full	0	1	13	9.2386e-21	1.38385e-20	0.998336	0.998179
chr7	10970737	10974226	+	BGC823	Full	5	4	17	1.57379e-20	1.30532e-19	0.999563	0.979592
chr7	11412113	11413109	-	BGC823	Full	0	2	0	1.15007e-21	4.09627e-21	0.989796	0.994186
chr7	11689363	11691416	+	BGC823	Full	2	0	0	1.32555e-20	1.16438e-20	0.995633	0.996154
chr7	11799082	11802383	+	BGC823	Full	2	1	6	1.01772e-20	1.24081e-20	0.998628	0.998544
chr7	11809382	11811563	-	BGC823	Full	3	4	4	2.04326e-20	1.44288e-20	0.997409	0.998668
chr7	12490770	12491450	-	BGC823	Full	3	2	1	1.12164e-20	1.83341e-18	0.997863	0.902703
chr7	12848020	12849443	-	BGC823	Full	1	1	4	7.22771e-21	1.97081e-16	0.996774	0.890244
chr7	13179281	13199711	+	BGC823	Full	0	1	2	4.74858e-21	3.2836e-21	0.994186	0.99359
chr7	14208826	14210292	-	BGC823	Full	2	1	0	1.30872e-20	7.75533e-21	0.996633	0.996622
chr7	14775020	14780698	+	BGC823	Break	0	0	2	2.48092e-19	1.6974e-16	0.985915	0.848214
chr7	16256424	16261845	-	BGC823	Full	0	1	14	1.47264e-20	9.94695e-20	0.998665	0.978112
chr7	18022022	18023774	-	BGC823	Full	3	5	6	8.45553e-19	1.47875e-20	0.965149	0.99937
chr7	18083472	18087368	-	BGC823	Full	0	2	2	3.19333e-21	2.04312e-21	0.994413	0.994444
chr7	18659097	18660464	+	BGC823	Full	2	1	0	1.18403e-20	1.3655e-20	0.99726	0.99711
chr7	18711182	18714180	-	BGC823	Full	6	1	21	1.54208e-20	1.02426e-17	0.999422	0.940345
chr7	18743071	18745131	+	BGC823	Full	1	1	1	9.21073e-21	1.2998e-20	0.995745	0.995902
chr7	18768163	18770309	-	BGC823	Break	0	0	3	1.49374e-20	1.84682e-20	0.990385	0.991736
chr7	19039801	19040169	+	BGC823	Full	1	1	0	2.49602e-21	1.52234e-18	0.992647	0.921182
chr7	19093178	19096526	+	BGC823	Full	1	1	2	3.76253e-20	1.63533e-20	0.992366	0.98895
chr7	19865404	19867546	-	BGC823	Full	3	2	2	1.05035e-20	1.42548e-20	0.998355	0.998004
chr7	20392581	20394216	+	BGC823	Full	3	0	1	8.49817e-21	7.58233e-20	0.996124	0.975155
chr7	20706877	20709707	+	BGC823	Full	0	1	1	5.11815e-21	1.28682e-18	0.987261	0.933333
chr7	20855078	20860191	+	BGC823	Break	0	0	2	1.9051e-21	2.09122e-21	0.992481	0.990099
chr7	21480601	21482951	+	BGC823	Full	2	0	4	1.29325e-20	7.9127e-21	0.997326	0.997416
chr7	22332906	22336364	+	BGC823	Full	4	2	6	1.4137e-20	1.40827e-20	0.998626	0.998786
chr7	23024136	23026051	-	BGC823	Full	0	1	1	8.58103e-21	2.88759e-21	0.996552	0.980916
chr7	23028965	23031879	+	BGC823	Full	0	1	4	8.32212e-21	1.5479e-20	0.995074	0.970803
chr7	23141634	23142183	+	BGC823	Full	3	1	0	5.64963e-20	1.18226e-20	0.97235	0.999233
chr7	23396865	23399858	+	BGC823	Break	0	0	4	9.54477e-21	2.03643e-19	0.996466	0.971429
chr7	23506153	23508116	+	BGC823	Full	0	2	3	7.69884e-21	1.56362e-20	0.995169	0.981308
chr7	24134976	24139508	+	BGC823	Full	3	1	8	1.54482e-20	1.31966e-20	0.998302	0.998688
chr7	24682720	24688011	-	BGC823	Break	0	0	3	4.95379e-21	1.37927e-16	0.993711	0.899497
chr7	25234415	25237733	+	BGC823	Full	0	3	4	1.23638e-20	1.06049e-20	0.997333	0.997033
chr7	25786446	25787748	+	BGC823	Full	1	2	0	1.10068e-20	1.77036e-19	0.996255	0.995434
chr7	25890904	25893177	-	BGC823	Full	5	9	18	1.58683e-20	3.05708e-19	0.99951	0.97833
chr7	26007291	26008250	-	BGC823	Full	8	4	7	1.50254e-20	2.10299e-20	0.999412	0.985233
chr7	26915315	26919708	+	BGC823	Full	20	12	63	1.62609e-20	1.10301e-16	0.999835	0.917277
chr7	27029886	27035552	+	BGC823	Full	2	1	1	8.97163e-21	4.52378e-20	0.995918	0.977901
chr7	27119603	27120191	+	BGC823	Full	30	9	4	1.72178e-19	1.64148e-20	0.996058	0.999832
chr7	27255323	27260542	+	BGC823	Break	0	0	2	5.17194e-23	6.22953e-20	0.989796	0.959677
chr7	28608186	28609183	+	BGC823	Full	4	0	1	1.46093e-20	1.46678e-19	0.998445	0.97807
chr7	28817901	28823682	+	BGC823	Break	0	0	6	6.24072e-21	1.9557e-20	0.99654	0.978528
chr7	29407712	29418401	+	BGC823	Full	1	0	7	1.6771e-20	5.04594e-20	0.993814	0.990689
chr7	30203203	30205828	-	BGC823	Full	0	1	2	4.64181e-21	8.19368e-20	0.984615	0.96748
chr7	30556048	30557328	+	BGC823	Full	4	4	1	1.46699e-20	2.65835e-19	0.999265	0.976852
chr7	30587055	30587521	+	BGC823	Full	2	0	0	9.62862e-21	2.19868e-18	0.996377	0.93254
chr7	30902961	30903097	-	BGC823	Full	3	1	0	1.51233e-20	1.4493e-20	0.999005	0.999066
chr7	31959256	31960392	-	BGC823	Full	2	0	0	4.98622e-21	3.62195e-19	0.995413	0.952703
chr7	34076466	34077604	+	BGC823	Full	2	0	1	5.75141e-19	3.05208e-20	0.957746	0.981395
chr7	34428633	34431499	+	BGC823	Full	1	0	10	1.52174e-20	5.24141e-19	0.998758	0.973618
chr7	34536411	34537836	+	BGC823	Full	3	1	2	1.40535e-20	1.17698e-20	0.997854	0.997859
chr7	35069731	35072174	-	BGC823	Full	0	2	1	1.19719e-20	1.07271e-15	0.996212	0.869159
chr7	36220065	36220852	+	BGC823	Full	1	0	1	7.68478e-21	4.12548e-22	0.997191	0.997059
chr7	36345827	36350652	-	BGC823	Full	1	2	5	1.28864e-20	1.353e-20	0.998004	0.99734
chr7	36817708	36828033	+	BGC823	Full	0	1	16	1.44032e-20	1.43013e-20	0.998752	0.998773
chr7	37221740	37221979	+	BGC823	Full	2	0	0	7.59399e-21	1.26507e-20	0.996633	0.991176
chr7	37557910	37564448	+	BGC823	Break	0	0	2	1.08834e-16	2.18421e-14	0.986301	0.788618
chr7	37696824	37700737	-	BGC823	Full	2	5	21	6.79172e-19	3.01825e-20	0.986928	0.982656
chr7	37948136	37949822	+	BGC823	Full	2	0	0	1.39145e-19	8.54987e-21	0.992481	0.992308
chr7	38063677	38067669	-	BGC823	Full	2	1	0	1.34499e-20	8.02419e-21	0.987879	0.995475
chr7	38277022	38279448	+	BGC823	Break	0	0	3	2.10002e-21	3.1871e-18	0.99435	0.945122
chr7	38660259	38660598	+	BGC823	Full	1	2	0	1.53845e-20	1.80976e-19	0.998905	0.962454
chr7	39462466	39466585	-	BGC823	Full	1	2	4	1.23307e-20	1.2944e-20	0.997191	0.996951
chr7	39467573	39469785	+	BGC823	Full	1	0	1	4.0541e-21	3.84943e-21	0.993939	0.994012
chr7	40984822	40985341	+	BGC823	Full	2	0	0	1.32989e-20	7.70121e-19	0.998752	0.963885
chr7	41192555	41194037	+	BGC823	Full	3	0	0	1.88249e-18	8.19581e-13	0.994652	0.774691
chr7	41354178	41355670	-	BGC823	Full	1	1	0	6.88042e-21	1.14505e-20	0.99375	0.99435
chr7	41589076	41590276	+	BGC823	Full	6	0	2	1.36025e-20	1.39746e-20	0.9989	0.99889
chr7	42239899	42241186	+	BGC823	Full	0	2	0	8.58597e-15	8.38212e-08	0.650092	0.544992
chr7	43201602	43204102	+	BGC823	Full	3	1	2	1.21337e-20	1.11261e-20	0.997585	0.997416
chr7	44133973	44134430	+	BGC823	Full	2	0	0	9.07807e-21	2.60634e-20	0.997967	0.985075
chr7	44134879	44143724	+	BGC823	Break	0	0	2	4.81107e-21	8.05289e-18	0.991304	0.898734
chr7	44183785	44184761	-	BGC823	Full	2	0	0	1.1406e-20	3.39465e-20	0.996894	0.875325
chr7	45486496	45488674	-	BGC823	Full	2	1	2	1.27765e-19	1.16334e-20	0.922523	0.997674
chr7	46530276	46537325	+	BGC823	Full	0	3	12	1.28061e-20	1.38344e-20	0.998361	0.998339
chr7	46637532	46641196	-	BGC823	Full	2	0	0	2.25165e-14	1.18546e-05	0.666667	0.528054
chr7	46637637	46641352	+	BGC823	Full	0	1	2	3.3417e-14	6.26755e-13	0.592545	0.562783
chr7	46979946	46984321	+	BGC823	Full	2	1	0	1.27225e-20	1.0536e-19	0.996904	0.975779
chr7	47653630	47654800	-	BGC823	Full	2	2	1	9.29739e-21	1.12771e-20	0.997436	0.996979
chr7	48627784	48628364	+	BGC823	Full	4	0	1	1.36591e-20	3.40144e-20	0.998084	0.981164
chr7	48739808	48744162	-	BGC823	Full	0	1	1	6.77793e-21	3.43047e-11	0.993421	0.797927
chr7	50936207	50937372	-	BGC823	Full	6	1	2	2.40859e-20	3.1009e-20	0.997358	0.969032
chr7	51328868	51332134	+	BGC823	Full	1	1	2	4.79274e-20	8.75121e-18	0.995169	0.942857
chr7	51610473	51611558	-	BGC823	Break	0	0	2	3.19333e-21	2.38823e-19	0.991667	0.920792
chr7	51630441	51632641	-	BGC823	Full	4	10	11	1.5789e-20	1.55947e-20	0.999493	0.999502
chr7	51866793	51867485	+	BGC823	Full	2	0	0	9.08082e-21	3.41421e-05	0.993333	0.646341
chr7	52831360	52834839	+	BGC823	Break	0	0	2	1.69759e-20	2.0092e-13	0.99187	0.841667
chr7	52924668	52931391	-	BGC823	Full	0	4	18	2.42564e-20	1.18791e-11	0.996342	0.769912
chr7	53040536	53043547	+	BGC823	Full	0	2	1	3.32333e-21	2.96677e-19	0.994152	0.958763
chr7	53737743	53739826	+	BGC823	Full	2	1	1	1.35904e-20	2.47892e-17	0.996139	0.930314
chr7	53907447	53908287	-	BGC823	Full	1	0	2	1.17032e-20	1.22537e-20	0.994764	0.996154
chr7	54348781	54353455	+	BGC823	Full	2	0	1	1.00102e-20	3.94895e-19	0.996711	0.968379
chr7	55069071	55069714	-	BGC823	Full	4	1	0	1.82387e-20	1.949e-20	0.997046	0.997024
chr7	55702535	55713161	-	BGC823	Break	0	0	5	5.08789e-21	1.10729e-20	0.995595	0.995614
chr7	55949816	55951019	+	BGC823	Break	0	0	3	7.78372e-21	8.43485e-17	0.997436	0.653179
chr7	55992110	55995846	+	BGC823	Full	1	1	0	1.04801e-15	3.61793e-11	0.886792	0.796296
chr7	56051371	56054687	+	BGC823	Full	1	1	2	6.16629e-21	1.31816e-14	0.99375	0.8
chr7	56302302	56305156	+	BGC823	Full	0	1	7	1.11361e-20	2.68509e-20	0.997462	0.978202
chr7	56894803	56903949	+	BGC823	Break	0	0	2	3.65104e-20	9.48986e-18	0.992126	0.944444
chr7	62395608	62396893	+	BGC823	Full	1	0	4	1.08625e-20	8.82087e-21	0.996	0.996656
chr7	63901738	63902590	-	BGC823	Full	1	1	1	1.88627e-20	6.38577e-19	0.894168	0.887665
chr7	64290196	64291927	-	BGC823	Full	1	0	2	6.74685e-21	1.37736e-21	0.996198	0.996479
chr7	66142672	66144588	-	BGC823	Full	5	6	9	2.05639e-20	1.39795e-19	0.998309	0.967309
chr7	67027804	67036585	-	BGC823	Full	1	1	0	3.0074e-21	4.10422e-05	0.993631	0.616915
chr7	68287686	68291227	+	BGC823	Break	0	0	3	4.17923e-21	7.339e-20	0.994152	0.940594
chr7	68951464	68951989	+	BGC823	Full	2	0	0	1.33227e-20	1.02294e-20	0.998233	0.998016
chr7	69058205	69060893	+	BGC823	Full	8	10	10	1.61702e-20	1.87573e-19	0.999539	0.979148
chr7	69272787	69275121	+	BGC823	Full	9	8	18	4.43002e-20	1.6099e-20	0.997776	0.999555
chr7	69574769	69579043	+	BGC823	Break	0	0	2	8.91481e-21	8.78622e-21	0.993976	0.994819
chr7	70533755	70534008	-	BGC823	Full	1	1	0	1.26771e-20	8.89864e-21	0.99359	0.993243
chr7	71316879	71324486	+	BGC823	Break	0	0	2	5.77453e-21	1.60457e-11	0.991525	0.959184
chr7	71508188	71509575	+	BGC823	Full	9	3	6	1.59574e-20	1.58636e-20	0.999303	0.999401
chr7	71531627	71532927	+	BGC823	Full	3	2	0	8.6699e-21	1.28634e-20	0.996988	0.996678
chr7	71878692	71880474	+	BGC823	Full	2	4	2	1.27415e-20	8.16853e-17	0.998249	0.917379
chr7	72138325	72138747	+	BGC823	Full	1	2	0	1.53444e-19	4.19794e-19	0.909266	0.928287
chr7	73742719	73744539	+	BGC823	Full	2	0	0	5.63599e-17	1.22405e-18	0.758221	0.674061
chr7	74520494	74522792	-	BGC823	Full	1	0	2	6.88253e-21	1.02163e-15	0.99359	0.856383
chr7	74684706	74687589	-	BGC823	Full	0	2	3	3.45618e-17	7.05448e-20	0.674242	0.977011
chr7	77389907	77394984	-	BGC823	Full	1	1	1	3.60926e-20	6.53007e-18	0.99569	0.92549
chr7	77517395	77520203	+	BGC823	Break	0	0	2	1.1297e-22	2.5469e-21	0.989583	0.987805
chr7	79320502	79322596	-	BGC823	Full	7	3	17	1.59245e-20	2.9635e-20	0.999484	0.982669
chr7	79429531	79435413	-	BGC823	Full	3	5	36	1.56777e-20	2.26788e-20	0.999523	0.999128
chr7	79670272	79670642	-	BGC823	Full	7	2	0	1.62275e-20	9.52178e-20	0.999725	0.980244
chr7	79884450	79888153	+	BGC823	Break	0	0	2	2.73547e-20	2.60773e-15	0.992958	0.889831
chr7	80387998	80395994	+	BGC823	Break	0	0	2	4.17923e-21	7.75061e-21	0.99359	0.991736
chr7	80728157	80730679	+	BGC823	Full	1	1	3	6.91633e-21	9.28897e-21	0.995935	0.995935
chr7	81885111	81886715	+	BGC823	Full	2	2	1	1.30833e-20	1.23565e-20	0.998162	0.998319
chr7	82996370	83000559	+	BGC823	Full	1	2	7	2.00318e-20	3.42972e-20	0.996226	0.981061
chr7	84216304	84219446	+	BGC823	Full	1	1	3	4.06429e-21	8.27676e-21	0.996865	0.9967
chr7	84510843	84514054	-	BGC823	Full	0	1	4	1.17592e-20	1.03252e-20	0.996283	0.99639
chr7	85357609	85359302	+	BGC823	Full	0	1	4	9.61701e-21	4.1392e-19	0.996491	0.955224
chr7	86379997	86385133	-	BGC823	Full	0	1	2	3.27011e-21	4.49789e-19	0.991304	0.913043
chr7	88101200	88113000	-	BGC823	Break	0	0	3	4.46428e-21	8.94723e-21	0.994681	0.993671
chr7	88271171	88273024	+	BGC823	Break	0	0	2	1.31401e-23	2.24251e-22	0.990099	0.989362
chr7	88299046	88302733	-	BGC823	Full	0	1	2	7.90068e-21	2.2814e-21	0.990654	0.992366
chr7	88381012	88381714	+	BGC823	Full	9	0	0	1.62657e-20	3.07759e-20	0.999574	0.998663
chr7	92495951	92500786	-	BGC823	Full	0	1	14	1.11428e-20	5.33448e-19	0.998779	0.974565
chr7	92753476	92754216	+	BGC823	Full	1	1	1	4.38139e-21	6.79456e-21	0.997608	0.998217
chr7	93411462	93413744	+	BGC823	Full	1	1	0	7.78609e-21	9.55918e-21	0.997519	0.997361
chr7	93650882	93655857	-	BGC823	Full	0	3	4	8.0977e-21	1.05985e-20	0.997455	0.99729
chr7	95194743	95199583	+	BGC823	Full	0	1	1	1.37107e-21	7.13994e-18	0.989474	0.892157
chr7	95458527	95466653	+	BGC823	Break	0	0	4	5.84985e-21	4.772e-16	0.993902	0.884211
chr7	95662915	95665115	+	BGC823	Full	1	3	4	1.4158e-20	1.50059e-20	0.997859	0.981997
chr7	96233668	96234513	+	BGC823	Full	3	0	2	1.0656e-19	1.42632e-20	0.990373	0.998778
chr7	96353820	96355025	-	BGC823	Full	2	1	1	8.75435e-21	1.03593e-20	0.997101	0.997487
chr7	96397618	96399475	-	BGC823	Full	13	12	12	1.58776e-20	1.088e-19	0.999642	0.979747
chr7	96424156	96425270	-	BGC823	Full	3	0	1	9.64024e-21	1.04093e-20	0.997908	0.997904
chr7	96863839	96869198	-	BGC823	Full	7	3	27	3.17849e-20	1.58309e-20	0.998331	0.999609
chr7	97174987	97176449	+	BGC823	Break	0	0	2	2.41027e-21	5.96826e-21	0.994505	0.993976
chr7	97415775	97417205	-	BGC823	Full	2	4	1	1.31184e-20	6.9714e-12	0.998684	0.640138
chr7	98164923	98175875	-	BGC823	Break	0	0	10	1.0817e-20	1.23417e-20	0.997183	0.997409
chr7	98517447	98518027	-	BGC823	Full	3	2	0	5.39113e-20	2.19858e-20	0.999358	0.998127
chr7	98830771	98831630	+	BGC823	Full	3	5	2	1.58356e-20	1.52894e-20	0.999103	0.999155
chr7	99032830	99033741	+	BGC823	Full	2	0	0	1.31927e-20	4.67478e-20	0.996587	0.965789
chr7	99733105	99733732	+	BGC823	Full	6	2	2	1.5312e-20	1.51099e-20	0.999205	0.999346
chr7	99789281	99791682	+	BGC823	Full	8	9	11	1.58076e-20	7.87085e-20	0.999485	0.996263
chr7	102690773	102698573	+	BGC823	Full	1	1	3	1.33742e-20	8.4786e-20	0.996047	0.976048
chr7	103365358	103365939	+	BGC823	Full	1	1	0	1.43492e-20	9.4356e-19	0.996753	0.990979
chr7	104124176	104128805	-	BGC823	Full	1	5	20	1.50254e-20	1.46786e-20	0.999235	0.999204
chr7	104843026	104845435	+	BGC823	Full	13	11	14	1.56546e-20	2.01115e-17	0.999619	0.813043
chr7	105098051	105099843	+	BGC823	Full	1	1	0	4.23985e-21	0.000781447	0.991935	0.626374
chr7	106136497	106138993	-	BGC823	Full	8	6	25	1.60327e-20	1.57704e-20	0.999645	0.999624
chr7	106886501	106898763	-	BGC823	Full	0	1	9	1.28061e-20	8.72033e-19	0.998331	0.958949
chr7	107504926	107506899	-	BGC823	Full	3	3	3	2.47416e-20	1.15848e-20	0.992551	0.998208
chr7	107612756	107620928	+	BGC823	Full	0	2	11	1.40202e-20	2.88735e-20	0.998342	0.994565
chr7	108357935	108373931	+	BGC823	Break	0	0	6	7.97796e-21	3.12693e-19	0.996552	0.958861
chr7	108817862	108820955	+	BGC823	Full	0	1	2	4.06429e-21	1.64733e-18	0.991803	0.884146
chr7	109828781	109830394	-	BGC823	Full	2	2	1	1.2486e-20	5.08487e-14	0.997812	0.892178
chr7	110214846	110217320	-	BGC823	Full	0	2	5	1.19719e-20	9.37733e-21	0.997573	0.983784
chr7	110379106	110386269	+	BGC823	Full	1	3	26	1.57518e-20	2.88686e-19	0.999441	0.961736
chr7	111889448	111891188	+	BGC823	Full	4	8	5	4.04509e-20	1.49987e-20	0.971326	0.999292
chr7	111953095	111954811	+	BGC823	Break	0	0	2	3.36458e-21	7.18056e-17	0.986667	0.948052
chr7	113374389	113381575	+	BGC823	Break	0	0	4	1.08263e-21	1.82796e-20	0.994652	0.976879
chr7	113706341	113708381	-	BGC823	Full	10	10	59	1.63377e-20	3.26482e-20	0.999801	0.998414
chr7	114850392	114854161	-	BGC823	Full	1	1	4	1.05477e-20	1.29864e-20	0.997175	0.996774
chr7	114897902	114901375	-	BGC823	Full	1	2	3	5.38155e-21	2.25679e-19	0.997067	0.974138
chr7	115678072	115680513	+	BGC823	Full	2	4	2	2.61722e-20	5.3496e-20	0.995392	0.979417
chr7	115885168	115886302	+	BGC823	Full	2	0	0	6.93541e-21	1.27985e-20	0.997531	0.996516
chr7	116008251	116010006	+	BGC823	Full	1	0	2	3.2836e-21	8.36009e-21	0.994898	0.994444
chr7	116751972	116754487	-	BGC823	Full	3	1	7	1.45661e-20	1.4259e-20	0.998654	0.998718
chr7	117463824	117470077	+	BGC823	Full	1	2	8	1.43905e-20	1.38139e-20	0.998534	0.998358
chr7	117665500	117668211	-	BGC823	Full	8	1	10	2.18839e-20	1.37526e-20	0.998656	0.999333
chr7	117858802	117860198	+	BGC823	Full	2	0	0	8.71467e-21	7.89107e-21	0.994949	0.99505
chr7	118858670	118858933	+	BGC823	Full	2	0	0	2.17301e-18	7.88777e-19	0.991071	0.942478
chr7	119477327	119479174	+	BGC823	Break	0	0	2	5.8806e-21	1.43262e-20	0.996785	0.983193
chr7	119995213	119996518	+	BGC823	Full	0	1	1	4.54867e-21	1.3764e-19	0.995516	0.969697
chr7	120458395	120464983	+	BGC823	Full	0	3	7	1.39332e-20	1.94219e-20	0.998617	0.986413
chr7	121123990	121125956	+	BGC823	Full	4	0	1	1.31692e-20	1.33029e-20	0.998273	0.998311
chr7	121376245	121382243	-	BGC823	Full	1	1	0	3.19569e-20	5.68313e-19	0.993243	0.94152
chr7	122668606	122680925	-	BGC823	Full	2	2	15	1.53482e-20	1.33706e-19	0.999011	0.979006
chr7	124964820	124966476	+	BGC823	Full	13	5	10	1.62036e-20	1.6237e-20	0.999646	0.999644
chr7	125107011	125108537	-	BGC823	Full	2	1	0	8.51882e-21	1.15956e-19	0.996678	0.975524
chr7	127726359	127729166	+	BGC823	Full	4	2	4	1.24266e-20	1.2316e-20	0.998553	0.998377
chr7	128048840	128050058	-	BGC823	Full	8	4	5	2.45271e-19	1.4906e-20	0.96901	0.999206
chr7	128065949	128066881	+	BGC823	Full	0	1	3	4.16741e-19	2.16138e-19	0.873469	0.785714
chr7	128806883	128811354	+	BGC823	Full	1	1	1	8.93371e-21	1.22318e-20	0.996904	0.996711
chr7	128839486	128840090	-	BGC823	Full	3	0	0	8.16937e-21	1.39454e-16	0.998374	0.914851
chr7	129885731	129886910	-	BGC823	Full	3	2	0	1.32555e-20	4.57806e-19	0.998464	0.973868
chr7	130017684	130018884	+	BGC823	Full	10	10	6	1.58823e-20	1.60469e-20	0.999633	0.99962
chr7	130112989	130114280	+	BGC823	Full	7	2	3	1.30135e-20	1.4091e-20	0.99915	0.999107
chr7	130328325	130329989	-	BGC823	Full	6	1	1	1.13856e-20	8.67116e-20	0.998454	0.979228
chr7	130500520	130513789	+	BGC823	Full	1	0	7	1.28366e-20	1.16543e-20	0.997101	0.997199
chr7	130754887	130756891	-	BGC823	Full	0	1	4	8.39059e-21	7.09637e-21	0.99505	0.996063
chr7	131118108	131118548	+	BGC823	Full	8	2	1	1.54299e-20	1.45877e-20	0.999444	0.99938
chr7	131447678	131449297	-	BGC823	Full	1	0	2	6.84389e-20	1.21954e-20	0.976027	0.996226
chr7	131449714	131454904	+	BGC823	Full	2	5	38	1.61322e-20	1.56915e-20	0.999469	0.999466
chr7	131783939	131787993	-	BGC823	Full	1	0	4	1.05161e-20	2.7401e-20	0.997706	0.980132
chr7	132557222	132558508	+	BGC823	Full	2	5	0	1.49589e-20	2.20042e-20	0.999149	0.985962
chr7	132635649	132641305	-	BGC823	Full	3	2	9	1.42632e-20	3.40682e-19	0.998718	0.976316
chr7	135239269	135239987	-	BGC823	Full	2	3	0	1.08105e-20	1.36267e-20	0.997674	0.997625
chr7	135292134	135293132	+	BGC823	Full	0	2	0	9.18416e-22	5.55605e-20	0.992537	0.988372
chr7	135620477	135622120	+	BGC823	Full	2	0	2	1.08463e-20	7.94666e-21	0.996503	0.981176
chr7	136253290	136255963	+	BGC823	Full	1	0	4	6.93541e-21	9.97108e-21	0.997802	0.997669
chr7	136650979	136651853	+	BGC823	Full	0	2	0	9.18142e-19	3.46737e-18	0.986301	0.981132
chr7	136844797	136846107	+	BGC823	Full	1	0	1	5.31858e-21	2.20769e-21	0.993711	0.992424
chr7	137667025	137671564	+	BGC823	Full	2	2	7	1.15744e-20	1.24637e-20	0.998347	0.998494
chr7	137698081	137699128	+	BGC823	Full	3	0	1	1.01711e-20	6.84118e-20	0.997773	0.978431
chr7	138277223	138278954	+	BGC823	Full	0	3	8	1.95128e-20	1.42042e-20	0.99654	0.998192
chr7	138379284	138380047	+	BGC823	Full	1	1	1	9.06984e-21	2.48456e-20	0.995868	0.961832
chr7	138540791	138543759	+	BGC823	Full	2	7	9	1.48225e-20	2.8011e-18	0.999326	0.876154
chr7	138728645	138731199	+	BGC823	Full	0	1	5	3.14062e-20	9.52091e-19	0.998016	0.984644
chr7	138833325	138845114	-	BGC823	Break	0	0	4	6.74685e-21	2.75697e-20	0.992857	0.978102
chr7	138835365	138838516	-	BGC823	Full	1	1	7	3.04674e-18	3.26678e-18	0.651578	0.673267
chr7	139006379	139006903	+	BGC823	Full	2	0	0	3.52707e-14	8.1898e-18	0.613276	0.632324
chr7	139737589	139744620	+	BGC823	Full	0	1	14	2.17194e-20	6.24249e-20	0.996979	0.957126
chr7	140883945	140885743	-	BGC823	Full	8	2	5	1.55075e-20	1.28557e-20	0.999116	0.999178
chr7	141394102	141394923	+	BGC823	Full	1	0	1	4.38139e-21	1.76068e-17	0.995413	0.932489
chr7	141748639	141750178	-	BGC823	Full	11	16	9	2.21074e-20	3.53993e-19	0.99923	0.963126
chr7	146631127	146636011	+	BGC823	Full	0	1	2	2.08582e-21	2.64027e-18	0.990291	0.772222
chr7	146745321	146747638	-	BGC823	Full	2	1	0	1.19433e-20	7.00151e-21	0.997175	0.996721
chr7	146986545	146987883	-	BGC823	Full	3	0	1	7.66608e-21	2.44768e-21	0.996644	0.997347
chr7	147435739	147442667	+	BGC823	Break	0	0	2	3.54749e-21	2.98739e-21	0.988636	0.9875
chr7	149510651	149516852	+	BGC823	Break	0	0	2	2.82851e-21	1.54973e-20	0.988764	0.976744
chr7	149730497	149732658	+	BGC823	Full	1	0	2	1.0733e-20	7.5755e-21	0.995238	0.994872
chr7	150763340	150764544	+	BGC823	Full	2	4	2	1.19433e-20	1.43479e-20	0.997895	0.997984
chr7	151845729	151850564	-	BGC823	Full	0	2	2	3.44763e-20	3.38738e-14	0.992958	0.864286
chr7	152979745	152980645	+	BGC823	Full	1	0	1	6.35495e-21	8.96349e-21	0.993939	0.993289
chr7	153207008	153208431	+	BGC823	Full	2	1	0	4.59143e-21	6.3569e-21	0.995455	0.994924
chr7	153282092	153282556	+	BGC823	Full	1	1	0	1.48225e-20	1.45791e-20	0.998208	0.998366
chr7	153994143	153997605	-	BGC823	Full	8	4	7	1.4399e-20	7.85152e-20	0.999093	0.995074
chr7	154145954	154151366	+	BGC823	Full	0	1	2	4.81707e-21	5.62871e-21	0.991736	0.992424
chr7	155083114	155087106	+	BGC823	Full	1	0	1	4.13555e-19	5.98927e-15	0.988095	0.910714
chr7	155128160	155130263	+	BGC823	Full	1	1	0	9.33115e-21	1.03523e-16	0.994898	0.868852
chr7	155244464	155248051	-	BGC823	Full	3	1	7	1.37853e-20	4.06663e-14	0.99872	0.890585
chr7	155898753	155901443	+	BGC823	Full	0	1	1	5.17194e-23	4.36892e-21	0.989796	0.988506
chr7	156505099	156507474	-	BGC823	Full	1	0	1	1.72322e-20	7.54384e-20	0.991803	0.969697
chr7	156820804	156828307	+	BGC823	Break	0	0	2	1.69888e-21	1.93112e-19	0.989011	0.95
chr7	157121776	157124182	+	BGC823	Full	0	2	2	4.77081e-21	1.81766e-19	0.994152	0.929293
chr7	158504334	158507503	-	BGC823	Full	1	2	1	9.28617e-21	9.22153e-19	0.996815	0.897436
chr8	461299	465853	+	BGC823	Full	0	1	7	1.32753e-20	1.15123e-20	0.9975	0.995485
chr8	468192	469501	+	BGC823	Full	1	0	1	2.90178e-19	3.1298e-20	0.992063	0.973684
chr8	2935531	2938026	-	BGC823	Full	1	0	1	6.73652e-21	5.58863e-20	0.99375	0.971591
chr8	3500438	3503008	+	BGC823	Full	0	1	1	1.59329e-20	5.70521e-18	0.991935	0.747423
chr8	3735970	3738753	-	BGC823	Full	0	2	0	4.94763e-21	7.00075e-14	0.993289	0.82967
chr8	3786461	3786838	-	BGC823	Full	5	1	0	1.58402e-20	1.62753e-20	0.999534	0.999555
chr8	4866739	4868814	+	BGC823	Full	2	5	6	1.49589e-20	1.52489e-20	0.998922	0.998609
chr8	5549467	5550699	+	BGC823	Full	7	3	4	1.44716e-20	1.36916e-20	0.998943	0.998899
chr8	5658254	5660059	+	BGC823	Full	1	0	1	9.01515e-21	7.78609e-21	0.994681	0.995122
chr8	5953968	5960955	+	BGC823	Full	0	1	5	5.54894e-21	2.82801e-20	0.996795	0.980066
chr8	6123849	6124365	+	BGC823	Full	3	1	0	1.03314e-20	8.78888e-21	0.997647	0.997674
chr8	6464938	6465946	+	BGC823	Full	2	1	1	1.03407e-20	1.12737e-20	0.997519	0.997881
chr8	8391266	8393924	+	BGC823	Full	3	0	1	1.09738e-20	9.24419e-21	0.996845	0.99711
chr8	8546724	8549538	-	BGC823	Full	4	5	11	1.52579e-20	1.4906e-20	0.999131	0.999142
chr8	8760090	8776080	+	BGC823	Break	0	0	6	3.53942e-20	7.89107e-21	0.977876	0.996403
chr8	8836945	8837703	+	BGC823	Full	3	1	1	1.48094e-20	3.85199e-19	0.997817	0.973948
chr8	9362576	9366195	-	BGC823	Break	0	0	3	3.82651e-21	2.45296e-21	0.991667	0.978571
chr8	9413676	9415907	+	BGC823	Full	6	5	9	1.53573e-20	2.98401e-20	0.999297	0.997927
chr8	9956453	9957563	-	BGC823	Full	5	1	1	1.55488e-20	1.39456e-20	0.998626	0.998911
chr8	11326008	11330457	-	BGC823	Full	5	2	15	1.61037e-20	4.42848e-15	0.999427	0.87013
chr8	11338487	11340801	-	BGC823	Break	0	0	3	6.74685e-21	3.10884e-20	0.993865	0.97619
chr8	14408500	14410748	-	BGC823	Full	2	2	3	1.91683e-20	1.11516e-19	0.996672	0.935673
chr8	16775881	16777256	-	BGC823	Full	16	6	22	1.6156e-20	3.24719e-20	0.99974	0.998878
chr8	17508835	17511399	+	BGC823	Full	0	1	3	6.88253e-21	7.18367e-21	0.993827	0.99435
chr8	17864430	17868252	-	BGC823	Full	3	3	26	5.68897e-20	2.26854e-20	0.997156	0.998639
chr8	18266418	18273437	+	BGC823	Full	2	1	19	5.8279e-20	1.47919e-20	0.99492	0.999216
chr8	18639807	18640966	+	BGC823	Full	3	0	1	8.09524e-21	5.35204e-19	0.997167	0.906593
chr8	20346687	20363299	+	BGC823	Break	0	0	2	2.88666e-19	1.04704e-18	0.992593	0.928571
chr8	21364001	21365616	+	BGC823	Full	1	0	2	8.60707e-21	3.26622e-19	0.996575	0.958101
chr8	21367787	21369619	-	BGC823	Full	0	1	1	3.57964e-16	9.74015e-19	0.986111	0.985714
chr8	21665509	21667829	-	BGC823	Full	15	4	24	2.28569e-20	1.61417e-20	0.997482	0.99967
chr8	21972027	21974160	-	BGC823	Full	1	1	6	1.31535e-20	1.26047e-19	0.997305	0.964789
chr8	22249860	22251008	-	BGC823	Full	5	0	2	2.80721e-19	1.83682e-19	0.974293	0.978397
chr8	23019921	23020780	+	BGC823	Full	2	0	0	2.12883e-20	1.66907e-18	0.996429	0.930081
chr8	23227803	23233869	+	BGC823	Break	0	0	14	1.52129e-20	1.08598e-19	0.998681	0.965726
chr8	24229709	24231626	+	BGC823	Break	0	0	2	6.9438e-22	1.88298e-14	0.992806	0.983051
chr8	25464516	25466393	+	BGC823	Full	1	1	0	7.70588e-21	6.79456e-21	0.997512	0.997567
chr8	25798163	25799282	+	BGC823	Full	14	6	7	1.46482e-20	1.60658e-20	0.999616	0.999578
chr8	27261944	27263164	-	BGC823	Full	1	1	1	1.09738e-20	1.54621e-19	0.996835	0.973451
chr8	27674907	27677114	-	BGC823	Full	5	11	14	2.75222e-19	1.57101e-20	0.981247	0.99951
chr8	29587779	29589244	+	BGC823	Full	1	0	1	1.00404e-20	3.51877e-05	0.996226	0.628362
chr8	30952232	30955222	+	BGC823	Full	0	1	1	8.53433e-21	1.15427e-18	0.993151	0.918478
chr8	31163949	31168037	-	BGC823	Full	1	1	18	1.58169e-20	1.54345e-20	0.999087	0.999098
chr8	31780468	31786614	-	BGC823	Full	4	2	25	1.61512e-20	1.14145e-16	0.999357	0.902208
chr8	32109808	32111056	-	BGC823	Full	2	2	1	1.11595e-20	1.83644e-18	0.996008	0.953333
chr8	32342245	32343797	+	BGC823	Full	6	3	3	1.48884e-20	8.39683e-07	0.999189	0.681282
chr8	32897028	32900567	+	BGC823	Full	0	1	2	6.66258e-21	3.24444e-20	0.995261	0.993333
chr8	32974425	32975786	+	BGC823	Full	10	4	3	7.57313e-20	1.17718e-19	0.993846	0.926951
chr8	34906688	34909203	+	BGC823	Full	1	1	2	8.11002e-21	8.49042e-17	0.996154	0.92803
chr8	37298726	37305123	+	BGC823	Full	0	1	7	1.124e-20	1.17909e-20	0.997347	0.997475
chr8	38952719	38958593	+	BGC823	Full	3	0	21	1.5503e-20	1.81646e-19	0.99919	0.963521
chr8	39908603	39913573	+	BGC823	Full	0	1	7	8.56024e-21	1.13856e-20	0.997126	0.997416
chr8	40095568	40098210	+	BGC823	Full	0	1	1	2.5169e-21	1.61004e-22	0.991304	0.989474
chr8	40590613	40595223	+	BGC823	Break	0	0	3	3.72789e-21	6.6743e-21	0.991935	0.94
chr8	40876580	40877565	-	BGC823	Full	1	1	1	8.35755e-21	7.49736e-21	0.996403	0.996633
chr8	41346261	41349660	+	BGC823	Full	2	2	11	1.46959e-20	1.35019e-20	0.998776	0.998918
chr8	42663001	42666550	+	BGC823	Break	0	0	2	1.27821e-21	1.1297e-22	0.98913	0.989583
chr8	43166266	43167881	+	BGC823	Full	2	0	1	6.67485e-21	1.12298e-19	0.996711	0.97561
chr8	47865193	47867818	-	BGC823	Full	0	1	2	1.36915e-19	6.28547e-16	0.992958	0.896104
chr8	48445740	48448040	+	BGC823	Break	0	0	2	2.03324e-21	1.44041e-19	0.988095	0.961039
chr8	50888576	50891460	-	BGC823	Full	2	1	8	1.11328e-20	1.23638e-20	0.998817	0.998815
chr8	53174604	53175244	+	BGC823	Full	2	0	0	3.55635e-20	3.12996e-08	0.993197	0.643519
chr8	54938937	54941649	+	BGC823	Full	2	1	1	1.29325e-20	1.1533e-20	0.996454	0.997275
chr8	55913920	55915359	+	BGC823	Full	1	0	1	8.26672e-21	2.78352e-20	0.992908	0.961538
chr8	56762483	56764587	-	BGC823	Full	0	2	0	2.8675e-15	3.83211e-17	0.978723	0.983051
chr8	57511831	57513641	+	BGC823	Full	1	1	4	3.15326e-20	1.27113e-17	0.996656	0.925754
chr8	58173700	58197950	+	BGC823	Break	0	0	2	3.55915e-21	4.00274e-12	0.992126	0.797297
chr8	58752652	58759144	-	BGC823	Break	0	0	3	1.12554e-21	1.3153e-21	0.992593	0.992647
chr8	64002215	64006407	+	BGC823	Full	1	0	3	7.82173e-21	9.33678e-21	0.996124	0.995652
chr8	66713102	66721105	-	BGC823	Break	0	0	7	1.37119e-20	9.51315e-21	0.997449	0.99726
chr8	67612682	67614057	-	BGC823	Full	9	1	1	1.56684e-20	8.28666e-19	0.999469	0.98293
chr8	68117729	68120140	-	BGC823	Full	0	3	4	1.2894e-20	1.07794e-19	0.998211	0.978229
chr8	69300945	69301288	+	BGC823	Full	1	1	0	1.01497e-20	4.95178e-20	0.997347	0.939326
chr8	71433465	71434697	-	BGC823	Full	3	1	0	1.38838e-20	1.31067e-20	0.996241	0.996933
chr8	72851453	72855507	-	BGC823	Full	2	3	9	1.43819e-20	7.05293e-20	0.998615	0.979012
chr8	75166317	75175377	-	BGC823	Break	0	0	8	1.03968e-20	4.08521e-20	0.997015	0.980583
chr8	75550074	75554005	-	BGC823	Full	0	1	10	1.58263e-20	1.16855e-19	0.995825	0.963462
chr8	75821137	75825130	-	BGC823	Full	8	10	66	1.62657e-20	2.87565e-14	0.999797	0.860644
chr8	78256607	78259741	-	BGC823	Full	1	4	3	1.11061e-20	4.96377e-20	0.997685	0.979215
chr8	78892571	78893819	+	BGC823	Full	2	0	0	6.77793e-21	4.82607e-21	0.993151	0.995475
chr8	79689413	79692510	+	BGC823	Full	0	2	0	2.69694e-21	1.47962e-17	0.994413	0.928571
chr8	79922419	79924573	-	BGC823	Full	15	14	28	1.64293e-20	1.01591e-19	0.999816	0.981749
chr8	81970604	81988086	+	BGC823	Full	0	2	31	1.57054e-20	3.15274e-20	0.999513	0.982161
chr8	82186210	82188278	-	BGC823	Full	0	1	1	1.09894e-17	1.64288e-16	0.986301	0.940299
chr8	83237968	83240435	-	BGC823	Full	4	4	8	1.28061e-20	1.55075e-20	0.999099	0.998991
chr8	84117233	84118718	+	BGC823	Full	2	0	6	1.23123e-20	1.08886e-20	0.998395	0.998534
chr8	84599437	84604293	-	BGC823	Full	0	3	4	5.12968e-20	1.13856e-20	0.975275	0.996516
chr8	85425600	85425680	+	BGC823	Full	6	2	0	1.37367e-19	8.18862e-20	0.999892	0.999815
chr8	86177800	86191827	-	BGC823	Break	0	0	14	9.21432e-20	1.11762e-20	0.987061	0.998413
chr8	87295216	87297419	-	BGC823	Full	1	2	0	7.01008e-21	1.24415e-20	0.996109	0.996139
chr8	87451828	87460896	-	BGC823	Full	1	1	9	1.02417e-20	1.01956e-20	0.998314	0.998134
chr8	87512416	87515622	+	BGC823	Break	0	0	3	3.2836e-21	7.91328e-20	0.989583	0.970803
chr8	87940848	87953443	-	BGC823	Full	0	1	12	1.32555e-20	1.25831e-20	0.998658	0.998705
chr8	90934730	90936437	-	BGC823	Full	2	2	4	1.12636e-20	1.33583e-20	0.997821	0.997758
chr8	92274077	92279101	+	BGC823	Full	4	3	16	1.44716e-20	3.43891e-20	0.999198	0.982329
chr8	93877944	93880495	+	BGC823	Full	7	5	41	1.62562e-20	2.34061e-20	0.999725	0.999533
chr8	94098942	94100754	+	BGC823	Full	1	0	2	5.99407e-21	4.5422e-20	0.995349	0.974522
chr8	96319428	96325724	+	BGC823	Full	1	2	9	5.03139e-20	5.6842e-17	0.998092	0.910946
chr8	96462095	96463700	-	BGC823	Full	5	2	6	1.53482e-20	1.52759e-20	0.99908	0.999036
chr8	97587486	97590113	-	BGC823	Break	0	0	2	3.64842e-18	4.91157e-12	0.985075	0.773913
chr8	98044639	98045170	+	BGC823	Full	1	1	0	1.40493e-20	1.26922e-20	0.997904	0.997792
chr8	100827390	100836030	+	BGC823	Break	0	0	2	4.0541e-21	2.51937e-17	0.992	0.901235
chr8	101276256	101284169	-	BGC823	Full	1	2	2	8.72259e-21	2.45597e-20	0.995935	0.982301
chr8	101415138	101417511	+	BGC823	Full	2	4	9	1.55167e-20	2.42118e-20	0.99915	0.986535
chr8	101579326	101582710	-	BGC823	Full	3	0	8	1.3773e-20	4.30086e-20	0.998505	0.968889
chr8	101753604	101756017	-	BGC823	Full	1	0	2	1.45016e-20	4.63191e-20	0.998392	0.969072
chr8	102874755	102882936	+	BGC823	Full	0	2	19	1.5168e-20	5.20849e-19	0.999229	0.976209
chr8	103105352	103106716	+	BGC823	Full	9	4	11	1.60516e-20	1.60469e-20	0.999431	0.999474
chr8	103187824	103188376	+	BGC823	Full	3	1	1	1.21084e-20	1.30484e-20	0.99871	0.998764
chr8	104096166	104103865	+	BGC823	Full	0	1	4	1.16091e-20	5.1352e-20	0.995	0.975728
chr8	104752566	104764644	+	BGC823	Full	1	0	4	1.22611e-20	1.14436e-20	0.997685	0.997085
chr8	106558867	106559650	+	BGC823	Full	1	0	1	1.46229e-20	1.29e-20	0.992481	0.992126
chr8	109121575	109124554	-	BGC823	Full	3	2	7	3.24545e-19	2.14062e-20	0.922213	0.997838
chr8	109466954	109468702	+	BGC823	Full	0	1	1	2.15542e-20	2.46337e-18	0.993939	0.929293
chr8	111058957	111062158	+	BGC823	Full	4	8	22	1.64684e-19	8.26468e-20	0.995003	0.980426
chr8	111867552	111897954	-	BGC823	Full	0	1	2	2.18953e-19	8.75136e-22	0.991597	0.992754
chr8	112829212	112830264	+	BGC823	Full	1	0	1	7.23654e-21	4.09498e-21	0.995025	0.983784
chr8	114944544	114950600	-	BGC823	Full	0	2	19	1.39746e-20	1.53301e-20	0.999227	0.999217
chr8	115035146	115036486	+	BGC823	Full	1	0	1	6.56319e-21	6.8694e-20	0.990476	0.97561
chr8	115085959	115087197	-	BGC823	Full	3	0	4	1.83091e-19	1.3322e-19	0.985856	0.978443
chr8	115670016	115672085	+	BGC823	Full	5	2	7	1.46309e-20	1.30651e-18	0.998971	0.908567
chr8	116089989	116094589	-	BGC823	Full	6	3	19	2.31032e-20	4.43097e-19	0.998512	0.938488
chr8	116177610	116178943	+	BGC823	Full	0	1	1	3.15809e-21	8.24935e-20	0.987342	0.983051
chr8	116930467	116935744	+	BGC823	Full	0	1	2	3.6466e-21	3.60766e-17	0.994253	0.887273
chr8	117171888	117175874	+	BGC823	Full	2	4	7	1.37853e-20	1.32713e-20	0.998713	0.998681
chr8	117752017	117753562	-	BGC823	Full	6	4	13	1.54254e-20	1.43479e-20	0.999384	0.999394
chr8	118098153	118102525	-	BGC823	Full	2	3	10	1.45575e-20	3.32893e-20	0.998884	0.982724
chr8	118599113	118600044	+	BGC823	Full	1	1	1	8.66202e-21	1.32367e-19	0.993464	0.970238
chr8	120366840	120370587	+	BGC823	Full	1	1	8	1.12939e-20	1.38796e-20	0.997778	0.997797
chr8	121604900	121607046	+	BGC823	Full	0	1	2	4.35052e-19	8.27676e-21	0.993333	0.993464
chr8	122721107	122722053	+	BGC823	Full	1	0	1	2.69694e-21	7.65907e-21	0.994413	0.993671
chr8	124169382	124170320	-	BGC823	Full	0	1	1	2.29649e-18	5.11485e-16	0.825301	0.670588
chr8	124574519	124574913	+	BGC823	Full	2	0	0	1.72254e-19	8.18677e-21	0.994286	0.995984
chr8	124619949	124624773	+	BGC823	Break	0	0	7	3.66194e-20	8.02419e-21	0.981061	0.996587
chr8	125188638	125197955	-	BGC823	Full	0	1	15	4.15369e-20	1.49899e-20	0.990553	0.998677
chr8	125567862	125571065	-	BGC823	Full	6	7	21	1.62227e-20	2.04424e-14	0.999564	0.866301
chr8	125835202	125842757	+	BGC823	Break	0	0	3	6.22538e-21	4.16571e-22	0.99537	0.995816
chr8	127288010	127295557	+	BGC823	Full	0	2	6	1.19255e-20	5.78523e-21	0.997543	0.997368
chr8	127400294	127404673	+	BGC823	Full	1	1	3	1.36631e-20	1.17979e-20	0.997416	0.997024
chr8	127566878	127569808	+	BGC823	Full	1	0	1	3.64566e-20	7.66834e-09	0.996815	0.747851
chr8	127694009	127694513	+	BGC823	Full	2	0	0	1.39829e-20	1.65603e-20	0.998615	0.99729
chr8	127754144	127755245	+	BGC823	Full	12	2	6	1.60848e-20	3.25646e-20	0.999647	0.993884
chr8	127863382	127864170	+	BGC823	Full	2	0	1	1.20471e-20	5.34394e-20	0.996923	0.980066
chr8	128059922	128060636	+	BGC823	Full	2	1	0	8.50333e-21	7.40338e-16	0.996644	0.907216
chr8	128179526	128181390	-	BGC823	Full	1	1	5	1.19219e-20	1.30057e-20	0.998035	0.998279
chr8	128523050	128524604	-	BGC823	Full	2	1	1	1.1193e-20	1.84103e-20	0.996491	0.99026
chr8	129184501	129188211	+	BGC823	Full	9	3	17	3.06705e-20	7.83482e-20	0.998664	0.983598
chr8	130067477	130069181	-	BGC823	Full	7	6	15	1.60848e-20	2.30764e-20	0.999614	0.999197
chr8	130075767	130076235	+	BGC823	Full	1	0	1	3.4074e-21	2.56422e-19	0.992126	0.934066
chr8	131043367	131049109	+	BGC823	Full	0	1	1	4.54158e-21	9.56791e-13	0.990826	0.768707
chr8	131952090	131957714	+	BGC823	Full	4	13	39	2.313e-20	3.6105e-20	0.999248	0.967208
chr8	133583509	133584827	-	BGC823	Full	2	3	0	4.20311e-20	1.43394e-20	0.994054	0.99905
chr8	133606835	133611019	-	BGC823	Break	0	0	3	7.15081e-21	7.38386e-21	0.993711	0.989899
chr8	133694350	133697896	+	BGC823	Full	2	1	1	6.73032e-21	9.61411e-21	0.99705	0.993631
chr8	133748075	133750463	+	BGC823	Break	0	0	6	1.12131e-20	2.82438e-20	0.996599	0.977049
chr8	135099012	135100780	+	BGC823	Full	1	1	6	1.22903e-20	1.2894e-20	0.997845	0.996785
chr8	135211718	135212982	+	BGC823	Full	0	3	0	5.24819e-21	2.78259e-20	0.993506	0.957983
chr8	135291989	135292550	-	BGC823	Full	4	0	0	1.54482e-20	1.15241e-19	0.999132	0.978857
chr8	135519856	135520685	+	BGC823	Full	2	0	0	1.01405e-20	2.85751e-20	0.996914	0.972125
chr8	135736446	135745502	-	BGC823	Full	2	4	63	2.31635e-20	4.65057e-17	0.999432	0.916815
chr8	135989138	135999304	-	BGC823	Full	1	0	38	1.56269e-20	5.49944e-20	0.999438	0.997202
chr8	136728150	136733290	+	BGC823	Break	0	0	3	7.81324e-17	1.50721e-20	0.988372	0.975806
chr8	137211973	137214538	+	BGC823	Full	1	0	4	7.44268e-21	1.00736e-20	0.996063	0.996622
chr8	137592750	137593466	-	BGC823	Full	6	5	2	1.57193e-20	7.87168e-20	0.999351	0.980192
chr8	138099061	138101972	-	BGC823	Full	6	2	7	1.21213e-19	1.46786e-20	0.96494	0.999057
chr8	138465420	138466524	+	BGC823	Full	2	0	1	1.58406e-20	1.84909e-20	0.987988	0.985915
chr8	138486353	138487900	+	BGC823	Full	1	0	1	2.73001e-19	9.23582e-18	0.991379	0.890511
chr8	138696799	138698684	+	BGC823	Full	2	2	0	1.09672e-20	1.08073e-20	0.996429	0.995495
chr8	139545173	139546243	-	BGC823	Full	3	0	0	1.28787e-20	1.74825e-18	0.998514	0.915094
chr8	140633164	140633976	-	BGC823	Full	3	0	0	7.83602e-21	4.32424e-21	0.997199	0.997199
chr8	141991003	141991185	-	BGC823	Full	1	2	0	1.1053e-20	1.0918e-20	0.997085	0.996656
chr8	142596449	142597050	-	BGC823	Full	3	0	1	1.06258e-18	5.59976e-16	0.900794	0.86608
chr8	142995944	142996725	+	BGC823	Full	1	1	0	4.43325e-19	1.58472e-19	0.906122	0.966942
chr8	143356890	143361853	+	BGC823	Full	0	3	5	1.15814e-20	1.86761e-20	0.996894	0.991979
chr8	144492726	144493475	+	BGC823	Full	3	0	0	1.35099e-20	1.22616e-19	0.998255	0.977813
chr8	144851273	144852172	-	BGC823	Full	4	1	0	1.54664e-20	6.83147e-20	0.999439	0.979363
chr8	144946414	144951548	+	BGC823	Break	0	0	8	1.33425e-20	8.7809e-21	0.997024	0.997135
chr9	241024	244109	+	BGC823	Full	0	1	2	8.82087e-21	6.37255e-21	0.993902	0.995238
chr9	472999	473945	+	BGC823	Full	1	0	1	8.84197e-20	2.09122e-21	0.991071	0.992126
chr9	737104	739320	-	BGC823	Full	1	2	2	6.37255e-21	4.99959e-17	0.996721	0.91922
chr9	811268	813351	-	BGC823	Full	1	2	5	1.34579e-20	9.50168e-21	0.998185	0.998024
chr9	2429318	2431624	-	BGC823	Full	9	14	18	1.57379e-20	5.2506e-20	0.999664	0.981783
chr9	3751165	3753479	+	BGC823	Full	1	2	4	1.28557e-20	5.5678e-20	0.996951	0.980874
chr9	3882785	3890447	+	BGC823	Full	1	1	14	1.40994e-20	7.51148e-20	0.998684	0.979469
chr9	4303206	4305541	+	BGC823	Full	0	2	1	5.92976e-21	1.518e-19	0.993902	0.968354
chr9	4520822	4529438	-	BGC823	Full	1	0	11	1.09969e-20	5.4383e-10	0.99841	0.74078
chr9	5550098	5551286	-	BGC823	Full	8	3	2	2.07408e-19	7.69298e-20	0.99092	0.980552
chr9	7688054	7690879	-	BGC823	Full	7	9	14	1.58123e-20	6.26899e-20	0.999541	0.9815
chr9	8800213	8800700	+	BGC823	Full	2	0	0	2.02441e-20	1.48415e-13	0.995261	0.720755
chr9	8834819	8836353	+	BGC823	Full	3	0	1	1.06752e-20	2.85685e-19	0.996979	0.964664
chr9	10142932	10149785	-	BGC823	Full	3	2	42	1.57379e-20	1.53527e-20	0.999572	0.999593
chr9	10592125	10594262	-	BGC823	Full	11	10	6	5.94697e-20	1.58029e-20	0.991379	0.999514
chr9	11274936	11276084	+	BGC823	Full	1	0	2	1.24786e-20	5.14027e-21	0.996622	0.996528
chr9	12566800	12566942	-	BGC823	Full	5	1	0	1.52849e-20	6.84403e-20	0.999343	0.960086
chr9	13556156	13558724	+	BGC823	Full	0	2	1	1.71465e-21	3.4074e-21	0.996377	0.996198
chr9	14483759	14488294	-	BGC823	Full	1	1	10	1.36794e-20	1.16752e-20	0.998403	0.998288
chr9	15130078	15133290	+	BGC823	Full	1	1	4	1.15641e-20	7.23e-19	0.997319	0.957929
chr9	18561038	18564337	+	BGC823	Full	1	1	0	7.58012e-21	7.65932e-16	0.994949	0.98913
chr9	18946640	18956993	-	BGC823	Break	0	0	2	5.18977e-21	5.32251e-22	0.989011	0.989011
chr9	21901057	21902746	+	BGC823	Full	2	1	4	1.31731e-20	1.49835e-19	0.998246	0.935821
chr9	22769283	22770657	-	BGC823	Full	3	3	3	9.71609e-21	1.38098e-20	0.998205	0.998172
chr9	24027808	24032473	-	BGC823	Break	0	0	3	6.28695e-21	7.71666e-20	0.994048	0.971591
chr9	25858524	25860486	-	BGC823	Full	2	1	0	4.54867e-21	8.99065e-21	0.996109	0.99631
chr9	26570754	26572431	+	BGC823	Full	3	0	0	8.11495e-21	1.91093e-18	0.995885	0.925
chr9	28054128	28084184	+	BGC823	Break	0	0	3	3.46604e-20	1.81703e-20	0.993197	0.975806
chr9	28468014	28480908	-	BGC823	Break	0	0	2	1.4252e-20	9.21542e-17	0.988506	0.973333
chr9	28726345	28738495	+	BGC823	Break	0	0	4	3.53899e-21	3.24514e-20	0.994286	0.967532
chr9	28886953	28888791	+	BGC823	Full	2	0	0	1.10266e-20	9.45306e-21	0.996678	0.997118
chr9	30095487	30102358	-	BGC823	Full	0	2	21	5.91528e-20	5.62824e-17	0.998981	0.923913
chr9	30897509	30898832	+	BGC823	Full	15	8	13	1.60375e-20	4.3027e-19	0.999592	0.981509
chr9	30973903	30979110	+	BGC823	Full	1	0	4	1.05067e-20	8.81019e-21	0.995851	0.995951
chr9	31437758	31443386	+	BGC823	Full	5	2	42	1.50298e-20	2.24434e-20	0.99965	0.998303
chr9	32257232	32257653	+	BGC823	Full	0	2	0	2.78085e-21	4.73062e-20	0.987654	0.987342
chr9	32646933	32647816	-	BGC823	Full	4	2	1	1.34499e-20	6.39816e-20	0.9987	0.967448
chr9	33241983	33243856	-	BGC823	Full	0	2	3	4.81707e-21	9.73661e-21	0.99631	0.996016
chr9	35030675	35031604	-	BGC823	Full	6	5	0	3.92568e-19	1.55993e-20	0.972779	0.999261
chr9	35796269	35800207	-	BGC823	Break	0	0	2	1.03164e-18	4.4574e-21	0.991379	0.976744
chr9	36802510	36806141	-	BGC823	Full	2	1	2	1.32555e-20	1.83913e-17	0.998113	0.910615
chr9	38655821	38657489	-	BGC823	Full	1	0	1	6.87832e-21	6.41392e-13	0.99375	0.790244
chr9	63615092	63621607	+	BGC823	Full	0	1	7	1.03127e-20	4.12573e-19	0.996454	0.946023
chr9	64821642	64823894	-	BGC823	Full	2	1	4	1.11328e-20	4.10105e-16	0.998632	0.843434
chr9	65971412	65973026	-	BGC823	Full	3	3	0	1.82761e-20	3.79522e-20	0.997041	0.982143
chr9	66893129	66894259	+	BGC823	Full	3	3	1	1.5101e-20	2.878e-20	0.998285	0.982964
chr9	67155976	67158760	+	BGC823	Full	1	1	0	2.12992e-19	1.57174e-19	0.943925	0.946108
chr9	71327875	71328542	+	BGC823	Full	0	2	1	1.12541e-19	3.3799e-20	0.990099	0.978947
chr9	72481411	72483840	+	BGC823	Full	5	3	7	1.52624e-20	1.4605e-20	0.998984	0.999013
chr9	72625652	72635011	-	BGC823	Full	1	2	52	2.30364e-20	2.32777e-20	0.999355	0.999387
chr9	73110637	73113767	-	BGC823	Full	8	5	12	2.22425e-20	7.85526e-20	0.998834	0.974391
chr9	73180551	73186586	-	BGC823	Break	0	0	2	9.63152e-21	5.35437e-19	0.993548	0.952703
chr9	73190640	73196262	-	BGC823	Full	1	1	5	1.19933e-20	1.24972e-20	0.996564	0.996479
chr9	74683698	74684412	+	BGC823	Full	1	2	0	2.12388e-21	3.13631e-20	0.993464	0.975439
chr9	75093648	75096402	+	BGC823	Full	2	5	5	1.52669e-20	1.27909e-20	0.998768	0.998753
chr9	75402351	75403895	-	BGC823	Full	5	8	8	1.56915e-20	1.56823e-20	0.999388	0.999305
chr9	77727587	77729103	-	BGC823	Full	2	1	1	1.25906e-20	1.30212e-20	0.996454	0.996078
chr9	77791271	77792960	+	BGC823	Full	3	0	0	1.00373e-20	2.9548e-20	0.997904	0.980132
chr9	77952966	77954987	-	BGC823	Full	10	9	8	1.62705e-20	1.5789e-20	0.999606	0.999627
chr9	78605565	78607983	+	BGC823	Break	0	0	3	1.11247e-18	5.89644e-20	0.988889	0.989691
chr9	79032654	79037923	+	BGC823	Break	0	0	2	5.24819e-21	1.40074e-17	0.991525	0.833333
chr9	80974148	80975092	+	BGC823	Full	3	1	0	1.37159e-20	1.30406e-20	0.998609	0.998636
chr9	82452976	82455269	+	BGC823	Full	2	2	4	1.3526e-20	5.77571e-20	0.998652	0.979287
chr9	82542150	82545429	+	BGC823	Break	0	0	2	1.31067e-20	1.96268e-18	0.992565	0.953237
chr9	83934636	83937140	-	BGC823	Full	0	3	4	8.09524e-21	2.86943e-16	0.995708	0.905594
chr9	84373811	84375641	-	BGC823	Full	0	1	2	4.26781e-21	1.62489e-12	0.991597	0.759563
chr9	85158480	85168006	-	BGC823	Break	0	0	3	2.94588e-21	6.61595e-19	0.992248	0.971429
chr9	87036288	87041074	-	BGC823	Break	0	0	3	4.95379e-21	1.39585e-20	0.995215	0.985366
chr9	87355682	87360247	-	BGC823	Full	8	3	11	1.53392e-20	1.53799e-20	0.99943	0.999301
chr9	88836942	88841041	+	BGC823	Full	1	0	7	1.24081e-20	1.02544e-19	0.997537	0.976744
chr9	91784650	91785691	-	BGC823	Full	3	2	0	1.28061e-20	1.28175e-20	0.997938	0.998188
chr9	91840291	91841760	-	BGC823	Full	1	0	1	4.3256e-21	8.50591e-21	0.995536	0.995614
chr9	92094876	92099531	+	BGC823	Full	0	3	10	1.27377e-20	8.71354e-20	0.998869	0.98146
chr9	92374714	92377635	+	BGC823	Full	1	0	2	2.69006e-21	5.17547e-21	0.994475	0.994083
chr9	92762660	92764034	+	BGC823	Full	1	1	2	9.26376e-21	4.54317e-19	0.998236	0.962617
chr9	93725662	93726012	-	BGC823	Full	3	1	1	5.49638e-20	1.53936e-20	0.995064	0.998944
chr9	94060986	94064452	+	BGC823	Full	3	1	10	2.13689e-20	2.48599e-20	0.95098	0.984127
chr9	94914639	94915191	+	BGC823	Full	2	0	0	1.08263e-21	2.25933e-22	0.994652	0.994819
chr9	95616156	95616860	+	BGC823	Full	5	3	2	1.42252e-20	2.39472e-20	0.998609	0.985052
chr9	97934644	97935687	+	BGC823	Full	2	0	2	1.1533e-20	2.7226e-20	0.996296	0.979351
chr9	98906836	98909367	-	BGC823	Full	2	1	0	9.9831e-21	4.39211e-18	0.994764	0.894515
chr9	99148766	99152534	-	BGC823	Full	1	1	3	1.30212e-20	1.49104e-20	0.996528	0.995726
chr9	100862439	100869263	+	BGC823	Break	0	0	2	8.26241e-19	1.99368e-14	0.984615	0.699387
chr9	102270879	102272473	-	BGC823	Full	1	0	1	5.48072e-21	1.41623e-19	0.991597	0.954887
chr9	103911418	103914436	+	BGC823	Full	1	1	0	7.15081e-21	6.53623e-17	0.993711	0.922156
chr9	104283174	104284373	+	BGC823	Break	0	0	2	3.64842e-18	1.15007e-21	0.985075	0.992481
chr9	105037991	105041915	+	BGC823	Break	0	0	5	1.02973e-20	8.07558e-21	0.996855	0.996633
chr9	106756465	106758421	+	BGC823	Full	1	0	3	9.15247e-21	1.51345e-18	0.994845	0.951327
chr9	107630798	107634094	+	BGC823	Full	2	0	1	1.10729e-20	1.33148e-20	0.997429	0.997462
chr9	107684116	107684993	+	BGC823	Full	0	1	1	1.03125e-19	1.94668e-13	0.988636	0.914286
chr9	107960509	107973164	+	BGC823	Full	0	1	29	3.79304e-19	1.58776e-20	0.974202	0.99925
chr9	108411588	108413774	+	BGC823	Full	12	15	14	1.57843e-20	7.48392e-17	0.999627	0.868979
chr9	112186994	112189387	+	BGC823	Full	1	1	0	4.06429e-21	9.14745e-15	0.991935	0.886598
chr9	113183528	113184908	+	BGC823	Full	2	0	4	7.14863e-21	9.32551e-21	0.997531	0.997368
chr9	113419842	113428317	-	BGC823	Full	1	2	11	1.20076e-20	1.15192e-20	0.998658	0.998592
chr9	114462113	114466443	+	BGC823	Full	2	0	0	3.92639e-21	3.41249e-14	0.995025	0.836134
chr9	115885832	115890782	+	BGC823	Break	0	0	2	6.87832e-21	2.23046e-18	0.995726	0.951807
chr9	116281341	116291845	+	BGC823	Full	1	0	3	9.28617e-21	1.08263e-21	0.995968	0.995745
chr9	117203615	117216037	+	BGC823	Break	0	0	4	9.32833e-21	9.54477e-21	0.996169	0.995614
chr9	117403349	117410790	+	BGC823	Full	0	2	2	5.55924e-21	5.33013e-21	0.995327	0.995327
chr9	117477490	117478402	+	BGC823	Full	2	0	3	1.1805e-20	4.18456e-20	0.99729	0.976316
chr9	118188483	118193828	+	BGC823	Full	1	2	6	1.4041e-20	1.16682e-20	0.997778	0.998047
chr9	119093965	119094933	+	BGC823	Full	2	4	1	1.42548e-20	2.0546e-20	0.998051	0.996581
chr9	119590949	119596656	+	BGC823	Break	0	0	2	2.61295e-21	1.02424e-17	0.994444	0.896552
chr9	119736472	119738608	-	BGC823	Full	7	5	14	1.56223e-20	2.50891e-20	0.999465	0.984259
chr9	119875075	119882420	+	BGC823	Full	1	0	9	1.07233e-20	1.07201e-20	0.997912	0.997947
chr9	120942172	120945424	+	BGC823	Full	1	3	1	8.78888e-21	2.05699e-20	0.995935	0.98855
chr9	122262421	122277128	+	BGC823	Break	0	0	27	1.44545e-20	1.57797e-20	0.999293	0.99923
chr9	123008732	123010450	-	BGC823	Full	3	1	1	1.14505e-20	8.81019e-21	0.997904	0.997904
chr9	123524441	123525766	+	BGC823	Full	7	6	1	1.49412e-20	5.88633e-20	0.99949	0.977273
chr9	123629080	123633607	+	BGC823	Break	0	0	2	3.05513e-22	2.78085e-21	0.989247	0.987654
chr9	123821230	123826561	-	BGC823	Full	0	1	1	5.17386e-21	2.41027e-21	0.989583	0.992424
chr9	124835527	124837230	+	BGC823	Full	2	2	1	1.34619e-20	1.38221e-20	0.9975	0.997854
chr9	125456567	125457325	+	BGC823	Full	2	0	0	1.10068e-20	9.40468e-21	0.994413	0.994792
chr9	126171293	126171745	+	BGC823	Full	0	2	0	1.16159e-19	5.78522e-18	0.926544	0.870702
chr9	126971044	126973986	+	BGC823	Full	0	2	2	1.25981e-20	2.47774e-20	0.996805	0.873057
chr9	129158943	129159597	+	BGC823	Full	9	1	3	1.41287e-20	1.56823e-20	0.999616	0.999521
chr9	129235602	129238720	+	BGC823	Full	2	2	1	1.14299e-20	1.26357e-20	0.996711	0.996032
chr9	130095372	130096771	-	BGC823	Full	4	7	2	1.42379e-20	8.0472e-20	0.998864	0.980114
chr9	130607898	130608802	+	BGC823	Full	2	1	0	1.53981e-20	2.16564e-20	0.998935	0.997881
chr9	130972262	130977924	+	BGC823	Full	1	1	8	9.8361e-19	5.64062e-18	0.905897	0.91679
chr9	131116232	131117251	+	BGC823	Full	1	3	2	4.70533e-20	9.82207e-21	0.870056	0.996622
chr9	131860942	131862008	-	BGC823	Full	4	0	0	9.34524e-21	1.08947e-19	0.99654	0.937107
chr9	132019105	132019435	-	BGC823	Full	5	0	0	1.6028e-20	1.52849e-20	0.999427	0.999458
chr9	132349237	132352570	-	BGC823	Full	13	17	45	2.3379e-20	2.31769e-20	0.999528	0.999543
chr9	132592551	132593666	-	BGC823	Full	1	1	1	7.27866e-21	3.2715e-20	0.996063	0.994709
chr9	133222218	133224826	-	BGC823	Full	6	5	2	1.56546e-20	2.78054e-20	0.999177	0.9824
chr9	133592867	133593210	-	BGC823	Full	4	3	0	1.55167e-20	3.02872e-20	0.999004	0.99744
chr9	134191755	134192968	-	BGC823	Full	1	0	3	1.68191e-19	2.19956e-19	0.809717	0.952381
chr9	134901259	134905128	-	BGC823	Break	0	0	5	8.11741e-21	8.07558e-21	0.994186	0.995074
chr9	135383583	135384094	+	BGC823	Full	1	1	0	6.55514e-21	1.43564e-20	0.998158	0.997423
chr9	135941041	135942370	+	BGC823	Full	0	1	3	1.42674e-20	2.18162e-15	0.999186	0.57395
chr9	136235453	136235677	+	BGC823	Full	3	0	0	1.62993e-20	1.641e-20	0.999796	0.999774
chr9	136420792	136422153	+	BGC823	Full	2	0	0	1.68968e-21	1.01647e-16	0.993671	0.902597
chr9	136665029	136665210	+	BGC823	Full	3	1	0	1.62418e-20	4.28873e-20	0.999552	0.985189
chrM	0	1464	+	BGC823	Full	1	2	1	1.65554e-20	0.00754792	1	0.515192
chrM	0	2057	+	BGC823	Break	0	0	3	1.65554e-20	0.000334351	1	0.515838
chrM	0	15220	+	BGC823	Break	0	0	3	1.65554e-20	0.000104086	1	0.521172
chrM	0	16569	+	BGC823	Full	6	41	34905	1.65554e-20	1.65554e-20	1	1
'4a3bb2eb-b2b7-442c-b7c3-c712a103050f', '4aa28e94-fc93-4200-9bdb-daff4cdb6f3c', '4c0346c9-56c1-4c38-bece-38d04512dc69', '4ceafc03-b625-4ce9-9761-7062c818c4f1', '4d3f5a89-b37b-4d0a-b5ed-17d2cf758a68', '4e68d7ce-88aa-4895-989b-82e9a08bc2ce', '4f35d926-c9a7-491a-bae8-7305000c2039', '4f4db621-3358-461d-b72c-4368e62d6e30', '4f566f29-ebd8-4f67-9ada-28d4c5cec044', '4f7e2ea4-dc18-4af4-bf52-277e2513386f', '4f8512d8-f2c5-48f2-b4b2-69b117099a07', '50fe726b-97fc-4dbe-b27f-b667ece95ace', '513dd2ba-d30e-4cc5-8844-01a04fd59690', '516526fc-61fc-4eee-8777-1a4651a7f083', '52f1aff1-2bca-4c44-8ed8-2bb37fed5d9b', '53e647e9-d4a3-4e81-9faf-5bb9a5a08f1a', '544d527d-7b7d-4268-92d6-6264ca095ce8', '54cca1e2-8d7c-49f1-81f7-de46797b751a', '55db838b-e5a9-4c31-b25e-146a13047ae6', '5614f868-0220-488d-9319-1f9655b75676', '5698ea22-1b59-4dcf-aeb9-785d68ee1084', '5773c3f3-a6cc-4530-a9f5-bcee4dbcb3f4', '577da7d6-fed0-4afe-ae67-b57e9d8d5fbd', '58d8b49f-ea8b-4868-9beb-bde1633d2c3c', '598b5cc9-a3d5-4c29-99c4-593f81e8bb01', '59a06dd0-e56d-445d-aaae-da666247e9b8', '5a128a3f-6a87-436a-9a62-3f9fb538e77c', '5b565767-4262-443c-9901-960619607c99', '5b930b92-0965-4421-b810-a1d910882992', '5bad981a-3946-4400-bb16-3b439ca38230', '5c0bc024-ef96-4ad9-95f2-a2ccf86e2cb2', '5c7b06d7-4d90-4cc7-a0b9-9c4058ad0bd6', '5d0b107d-1910-4f81-92ee-576bcd895bc2', '5d0b9251-f1bd-488c-b030-65d5795724de', '5e24d381-048f-4220-b0ac-4cd575358bcc', '5e8feb08-d8a1-4e78-b6ed-9dccd19895f9', '5e98989b-be06-40b1-9e02-c73c76ad0af9', '5ef22e5f-2918-4218-85e4-50427ac5ea28', '5f948342-5867-4b35-927e-0386597a9efc', '6001d450-999f-46da-a75d-1618261cd37f', '602f4ccb-b0a9-4d15-a998-8579df3e2854', '60ddfe4d-adc2-433e-b9d4-877dbe0f19db', '61641198-5307-4131-ae3d-28c0603fd59a', '617541ee-14d8-49d9-b8df-c8daa50e5c18', '62093ea2-d61e-4780-86a4-5132ac2d5846', '6296fb85-8313-4e06-8bba-d14157fc79f9', '62a7bb7a-7525-4563-a985-4f709bd38911', '631f65c6-fadf-4ba0-a176-3a1efcdd6d0c', '63d536b8-3da3-44d5-9db7-92b4cea6c745', '63dc4e48-7757-4877-82cc-92b4ab32b32f', '6448f8d1-2d81-467b-8523-98ba059338e4', '6567185a-c316-48ff-8e61-39cbb7a641d9', '65828de8-185a-457c-956f-eacc4a1b27d4', '668b1722-9eb3-47cf-89c7-8ba16c564c97', '6698f0d8-ccac-4f48-9a69-d6ccbf3b11c0', '6998270a-1dae-46be-beca-e63ce9982403', '6ba278e0-6ed4-4626-a9f0-523a7c354ac7', '6bdec2ef-78d3-468a-826e-b62993ac7c12', '6be61390-11ad-42e0-9b7e-0f3178871de0', '6c04bf48-194d-4af9-b994-4045bc3834bd', '6c9728b5-61b8-46cd-8070-c71a95fa462d', '6dc80dc7-d8cc-4fb5-a56e-d38a026d8609', '6e3bb76f-df3d-4e37-a1b1-581a44eba327', '6e4b7688-b1e9-4eb3-80c1-4822d77d4a74', '6e7438a8-6fea-462c-947e-4fbe5d842a9a', '6ed11fe3-df02-4aa0-84c2-28f143871059', '6fa3c2f2-7044-4de4-a420-a180f7ed1807', '7185799f-7216-439f-9896-72bd3bf6d308', '71cda566-e1bc-444f-9a29-d60a1dd119e8', '71fea47d-ca67-4f3a-8c75-58bf4203eed5', '751b9e16-4130-490e-b168-26c6881f925f', '769b560b-ab72-4ebc-a9dd-3fc8818d1656', '76a0408b-8e6f-4628-9501-c823207d40bf', '7824ab8e-04a1-4dd1-9b74-03bf2513956b', '7874187d-d102-46ea-b94c-56dbe1a91f97', '79542e68-87ae-4ced-b52e-11b79b927bec', '79dcdd3a-cc90-46f2-9428-9c8d3c80355d', '7b480fb9-b6a4-47f4-9f79-dbf702b7370f', '7c2d881a-1017-465d-af2e-e54835205e60', '7cb43d84-ecfd-4c38-9d70-708c8c3999dc', '7cc92160-a420-4131-8795-96ffeba1fc7b', '7d9e3036-f2e1-4926-b006-6c70a06769ad', '7de5f465-6056-433a-bfdb-e98d1dd3bc3d', '7df48c9a-4984-4ddb-975e-191c9ba1802c', '7e55289a-a536-428a-bacb-a7c3b30665ed', '7e86ad52-126d-417c-910e-5c313383ed8c', '7ef722f7-1e77-4896-8db5-5639c1c86aaa', '803ab0e7-7461-4a06-98d4-29e1aa05dede', '809ceb53-e92d-4f62-b64b-54acd65672d1', '80c05119-a6b4-40bf-827d-777d51bbff72', '80d0c9fc-8415-489a-9ce2-d8efbaadc409', '815eb76f-4b59-49ad-9fb9-bea127e570ca', '82301516-2189-47d8-9f1e-a4c6307a3d60', '82665305-d192-425d-8bd5-b259eafb8f25', '827993a7-ffdb-4715-be5b-c94e3f0148b5', '82a3e016-ed7c-4fd1-88ae-02bd7127187d', '8365d06e-bc18-452e-8e5e-996fe6537dd0', '8464fb40-101d-47f3-beee-24e67bc0f78f', '8605357b-e7c2-4f12-bc57-3bdff377a14e', '86222504-2302-433e-8a0d-6220535b7119', '86b203c1-23b4-4af1-94b3-17b4f0e3254a', '88bb84ff-7162-4d75-ada2-ae1d86841061', '898153c3-6d86-434d-8de9-a18eac91ef21', '8a33bfdd-81c9-481e-aa3a-f4d23974f8e8', '8c1013a7-3a05-4264-aef7-f94d3cf95c65', '8c1741b4-b2e5-4cd5-89bd-197d8e801ddb', '8c251718-0073-428b-b4a6-4ec41ec32f29', '8ce21ff0-4a85-45f5-8295-91b1f00d01c3', '8d0ecab4-97ff-467e-8c2d-920cc1b79292', '8d1a7c08-d0fd-4b72-aa95-8c798f427499', '8d4055db-571b-487a-926d-076df147b39a', '8d40704f-9860-419b-a8ba-153ad4fe28c8', '8d9f14ce-5dec-49c9-b2a5-35ad6b353cbf', '8de226ed-d90a-4199-9fcf-799987e61999', '8e7336bf-5981-4dd1-b0bc-ada53ea2b168', '8e8dbbda-80e6-4074-9c19-42e462a6fd37', '8ee29663-92f8-45d8-8b36-fe1bfdeb5780', '9093747b-40a8-4abf-8068-fdd4ac162755', '91db84c2-cfe9-4041-8c68-e2ecb191eb39', '91fc0e85-23b7-4680-9e4a-c61361d66c0c', '922a5d8a-8491-433c-9bca-e634d14801e9', '936f8550-46fe-41a9-b1ce-01e20b484240', '95112408-52d1-44f7-b138-883e6de967e7', '95503864-f808-4f9c-ba6a-30993a356173', '96264c79-319f-486a-9631-32daa1116bad', '9627e173-76d3-4f8d-bb44-0b78d9ef8537', '96f0ddea-68ff-417b-a340-6630dfb4301e', '9754666a-0f9c-4817-9112-abd4660eb862', '99266f47-a026-4ca7-b192-9a9403f9c557', '9932784f-3211-4351-b26b-02632df26b76', '99ea0581-4411-4574-9847-0c8a4efefcef', '9a767f50-d1dc-4446-9632-9b8fa0e1ecda', '9a90430f-f78f-4526-b2e3-32c005ebd553', '9cba5b9f-514f-432a-aea5-61d76571cbda', '9d73eccb-8ab6-4902-a3e1-396a9fd4e382', '9da1fbe6-c363-4829-b173-4d0eae6459b2', 'a0582289-c45a-4f03-8d48-7d744057e083', 'a14e1ef8-8bcd-4c6a-884c-7d555e1f4122', 'a1cbde25-8109-4448-932f-d7f9bb09b0cc', 'a412fa34-073f-435e-ad6c-28ccb0aa7b38', 'a44a5e89-d7f3-45f2-8ce4-686aea7f14a8', 'a4f5a8dc-8962-490c-971f-741124de1e36', 'a55b7d2f-1914-4466-909f-611d13bba56b', 'a616aa77-74e4-4893-8d5a-21315e218e7d', 'a62fa7a2-8e3c-44a6-801e-446e562200fd', 'a69c8a5f-8e8a-4a49-97c2-54700ed3e4b5', 'a6b6f235-8c8f-42ae-bf07-a5590309a2ca', 'a7b585d3-0d11-4265-8839-b1bf59c6108c', 'a97c6196-9f12-4117-abfd-f74c3c8aaf6f', 'a99d9fbe-623d-4d2c-ace4-439beb4c9bae', 'aab22d48-e62f-4fdc-8832-4b378ff8226e', 'aad3251d-7722-41c3-81a5-8c58393d5fba', 'aaf966e4-91e9-4dbe-849a-ce4c6f0e6639', 'ac054fa1-f0de-449c-a8fd-2a2f22a75500', 'ae544aaa-1604-447e-8f6c-ed5763fff38d', 'ae55762f-96f5-458e-a8b3-73b32e01f7bd', 'ae9b3d63-bd5a-469f-b24f-6f4f89be84cc', 'afa1dc6c-8cd6-4242-bb70-455dea35befc', 'b0a608a1-5939-4f1f-9fb7-7288823a8880', 'b4394c4d-cb17-460a-8d84-0d91466835d4', 'b45cd02c-b4e8-41e8-af17-aab721d45694', 'b4bcac1f-43c1-4cd3-b10e-6af1e53b3877', 'b5aedfa5-67c7-4a94-8d88-917f38816998', 'b6ad3835-90b9-4261-beb5-11ab071312ee', 'b76b7f32-baae-4634-9b9e-43547d1ef6db', 'b794e0e6-b7d6-43e8-9e72-66e1a123853e', 'b8c89954-dc52-4033-92c1-efa9831cdfbe', 'b8ebaf0c-215c-467d-aada-534848056d62', 'b9793595-19be-4a67-aef9-544c72d66e85', 'ba3286c5-7666-4c93-b71d-e4d84f16b122', 'bac863d6-40e0-4b37-8290-8ea5ec2450c2', 'bb32cc2e-3f7a-418a-954a-eafce7aeb4e3', 'bb4de155-283e-40b3-bcba-372a19786b9b', 'bb607482-7a3e-4257-8fd3-d005a4f025b0', 'bc275a5d-1c83-42dd-8590-f644754c0455', 'bc34897b-e7b7-4569-abb9-b49724dc5bcf', 'bcf090c1-a891-44c0-9edf-8339287d6b70', 'bd2a87e5-1976-4944-9a06-2334c7aebd29', 'bdbae549-bb52-4786-b838-fe5ed4bbe226', 'bdcc3f25-901d-423a-8047-434fdf1e1140', 'bea2406b-4de4-4cdc-b7f2-2d8fd55dd674', 'bf2d5ddf-c0e5-44dd-9a44-8da3d7a95cca', 'bf3e69df-0f61-4d97-8a2c-595dd90d0e89', 'bfd6435a-089c-4454-a14c-bcdb6acdf8bf', 'c0625755-3016-4eb2-8373-ea8e876ec9a7', 'c0f9560b-20fc-4b3d-8fc5-cc44eafdd7da', 'c1ed5c9a-dcf2-4bc0-a6f0-fcebc62ffd79', 'c2a14f82-9778-40ce-bebf-03235534d62c', 'c4c4a5cb-7f09-48d7-aa62-540762888cc9', 'c567f033-0c98-4482-a144-b11eb921c917', 'c5b8eb77-9315-40ce-bee3-359050c07332', 'c6e3fb66-cb62-4171-be80-dce8be9687f9', 'c777aa0d-e4dc-407f-9578-a197b68e0362', 'c85ca864-a8a9-473b-8219-84f9e42f6e7f', 'c9f3fedb-0054-4ba8-abfb-9371108e1906', 'cab6a074-0a47-4a4b-b229-4290dcf00f05', 'cc77d902-56b4-4d40-a501-97289e991d41', 'cd20dd64-8f29-4544-a7d4-82fe98f07d40', 'cdc5c857-d1d6-4941-bdd1-f88590b0cc15', 'ce6b6220-09c0-4cda-8049-69f5d08369a1', 'cee2cbfe-c7ab-4066-99be-4bf2e7515bf2', 'cf3dae93-3823-49d5-89b4-f65d48e14aef', 'd048a890-c731-47dd-9a19-6716b45cf924', 'd0d96ad2-dd83-452d-9431-63c13683cf38', 'd115c16e-82c6-4a96-accf-3d7178e8eb58', 'd1a5de4d-436f-4fdb-8f70-3fbf9a40bcd5', 'd49e128f-4ce0-47c1-8918-7d07f1e615cb', 'd6a67060-e2f0-4426-abde-18378b8fb404', 'd80d52da-02db-4666-8434-087249c64056', 'd8756031-5540-4d7d-ab00-3baf10656c40', 'd899ada5-508a-4849-a4ba-4aae51d025f7', 'd8f94fd5-9047-4d28-995e-931db62d3ed8', 'd93c72e1-08b8-4500-9d69-312e2a0c3a64', 'd9c012b6-b785-4836-89e2-69b3bce36bbe', 'da4382fd-8967-42ca-97ce-b1867098b2fb', 'da79de91-77d3-4588-a881-49f933877b6b', 'db20037f-2fc8-4ea3-b4b3-2f568ea2affc', 'dc8ab3e3-68ff-4469-9ea2-187fbdc951cb', 'debd21b0-6bf3-4018-ada0-72cd72a61527', 'dff6c2e9-05fc-41cd-8af0-5f2ce6cca4df', 'e01eb916-a6e6-4925-b1a6-7c311cc79335', 'e0c1b360-f018-4590-b5aa-6c3cebb495d7', 'e10ef6ce-199f-4a39-9d5f-3150de8e41b0', 'e326632f-eaa0-40ce-81f2-0bbcecd0e166', 'e35841c2-6c15-41f8-b0b8-effcf7f722f2', 'e3b9c139-2023-4914-8d19-b305848b2cea', 'e44c8bac-7a95-4156-8150-464efc1c033f', 'e451f079-7a2a-4750-8ebe-4583a839d636', 'e51dd5e6-65ee-43e8-8041-93e0fcd22f3f', 'e56f4488-b489-4ad2-b668-0e7225d47e6b', 'e57cfe03-42ac-4c4c-9e47-252cd636deb2', 'e6f741d2-05f4-4c84-9003-c7e2a56e102f', 'e7087fe2-6d03-438b-9cd5-fd64f091dfbf', 'e7f0728a-3ac3-40c1-8684-457f8f695910', 'e811c974-bd59-47c5-a4bb-2b34043e720c', 'e8f0e55f-f959-46a0-af8f-c54a070f0b92', 'e91f04f8-50fc-4732-b521-f884f2b198ee', 'e98d01de-565b-4301-a13d-72ab028d71e9', 'e9ab1636-b97e-4e30-a9c8-6188d920b31b', 'eb867073-eeae-439f-97ef-2f1d2aade300', 'eb9ec9a5-3e56-4e53-af21-39349aa74367', 'ebdc3eb0-a2c1-4747-ad98-fd7a8ddde8db', 'ebe44c94-4e32-4d92-99ca-373f8b125e43', 'ec3bf449-e53f-4a49-9877-dbba330a84e9', 'ec915647-f7f2-464e-a553-5d0a4791f356', 'ec915bce-8c8f-4b82-9701-9877d8fe6ee3', 'ed610e63-ad47-4dbd-b940-fef3606499d0', 'ed6b03fd-8f9e-47fc-b5f0-a1950bf1485c', 'edde2c0a-dab7-45a0-be6f-700ea4fef11a', 'ee1156a1-8b25-4a95-89fd-bcf597dde2db', 'eea52bd6-5390-4736-85f7-bf11072297f8', 'ef89d2a6-0929-41d5-8cee-4139673339d9', 'efc58bc0-1f9a-4f88-a801-fe8b35115329', 'f04e94e6-1f06-43be-8210-dd8a55d1a058', 'f1927e62-7075-4001-abf1-d011e1b44b74', 'f1de6cd3-d865-42a1-9381-7402c15d99f5', 'f202271d-c2c1-4fe8-a3c6-2a7c470f3f8a', 'f340d854-620e-4919-aaeb-d825595d57af', 'f3c26166-8833-4065-8c77-59839af71221', 'f41e236e-40ba-475f-8f9c-96c145b9d83a', 'f4bf0550-c7ad-4e0f-a69b-51202ed48a33', 'f51f6277-bca9-4c89-8e38-07c9cff397ea', 'f6695b8f-b1c7-4100-bcca-8b5896f9aea5', 'f6fe7670-b5cd-449d-8b3a-e5a55f065933', 'f815b562-ff2f-46a1-8b01-8554ee95f1d9', 'fae22b67-3a1f-464d-840a-d40a8d8d8021', 'fc499d76-e093-4178-a8ad-700059469515', 'fc7f8971-3b2a-4d9b-8715-05bcf5cbb6d9', 'fcd78149-d8d6-4b5c-8794-af098d852c21', 'fd2a29c7-297f-42c9-97cd-b879a6fac4d6', 'fd6466f2-01cf-4b12-9340-6c19c31a62db', 'fdd33319-66d9-440e-8d1e-e54805c5d602', 'fe18066c-46f5-4ab0-8895-48658e908470', 'fe25feb3-7e28-458e-83b9-1d8266727160', 'fe874728-981d-4034-997d-210f91217ace', 'ffc90a5f-d68f-4860-b218-d1d2abca8e8b', '021506fa-8a43-4c5f-8898-d20d1902db7d', '032b1a1b-4c1b-4349-9cde-ecc576a6ad20', '03fdfcf8-8873-4c74-b604-a58a6fd60d41', '052c0cc3-b161-4548-9c94-d0b76f59178a', '069062d4-d4f5-438f-8841-e37cf5d7df4f', '08173fe2-edfe-4c71-8cde-f131b8d587f8', '088fe07c-b8f2-46fd-9ca9-6453d4e93f2c', '09e11999-5367-4772-822c-077242c81a45', '0b31ece5-3a3d-426b-aef3-ed0830e75963', '0cb90e28-0478-4d07-9490-2832cd2df89b', '0cb93833-caaa-4120-b1e3-ec1b0ca926dd', '0f1b9a65-3f61-4dc8-a5bb-8727221bb1bf', '10b355e7-c1b9-4346-ba30-ca18e9744f09', '11198b1a-16ed-45e7-9f21-41683900bcec', '129fd3c0-006f-432e-bd6f-09ee8ba87d77', '138b2898-6a26-432c-9550-d3f8025dfe9a', '13a7968e-f6a9-49bc-a4f1-e888924dfdeb', '14086cf0-c8ce-4c4f-b5e6-d77e7e87be06', '14638408-2052-402f-aefe-1d9f1aa351c7', '148053d8-2300-438d-ba72-a772c9450a91', '14ae127b-e0d1-4f4b-a586-ef9444111d0a', '1556ee7b-305f-48e9-95f2-8031b048c726', '15c9c20b-b275-4c52-93c7-62b4ccb32a22', '15e8a0b0-6ab1-4b99-9d1c-49d178edeb74', '17afec60-b9cb-46f7-b59a-434bbe71ae55', '17dd2b4b-08ce-4e56-90be-1d515956ee77', '18b467a4-7e40-4059-958d-b20878a5f069', '18c07306-3808-4294-9487-ec2766b60b1c', '1b70e4de-6707-44e3-9aaa-fbb509c30a6d', '1cd2aace-827c-4121-a23f-4c68b005c87c', '1dfcc2bc-cac9-4379-a131-4fa3016095a9', '20b44316-d94a-48b2-bc10-d307a930b3e8', '21472e0f-b1df-4f58-bc12-902cdd4eab80', '22fa5cda-0e5c-4c18-9bbe-51f31b794796', '24bc35b8-5fab-427e-bba4-cdd9f3a498b3', '259ae7c6-6983-4132-8eff-bd2cbf509435', '25c7f459-75e0-4e51-93f5-abfa19bc42b6', '26d446c8-2ae8-4cf6-953e-0cba9b28727d', '29c3c7c3-1847-4a77-8450-7768eee3343e', '29fe2b54-1dff-4c5c-a063-94996bcb14e6', '2a2d36fd-4022-41ee-b1f2-e65e2bd6e693', '2aa2648d-f69b-48d2-b8b4-4b875af7b754', '2ce0021a-e4e8-4392-93aa-37ec8e3ce5ea', '2ce5d564-72fb-4c90-bca1-edd8d5d77e17', '2d9241c8-b5c0-4f9f-987a-bf0e5ad2262f', '2da68da8-ead7-4e52-a423-28de73dbd1b1', '2df65340-5bdb-4784-9472-5e52bd66a66b', '2e6666f9-05a3-47fe-97fb-7015aeb8ab0b', '2f9b3064-4afd-4d68-8962-cf8ecc0527b9', '3047c0ea-fd7e-4808-a986-a13ef00078de', '305cfdc0-2102-47ea-831e-915bd28048c6', '323743c0-b3c0-4abb-a82f-20ee6bd9d193', '32476153-60a1-466f-b8f1-24075cc45abd', '32b01d31-4a92-42f6-baa5-89093123b2ad', '398a2f7b-48bd-4c1d-ae81-ef19e0e114b9', '3995d62c-6885-40d6-8e85-084f8a9e5493', '399f9de8-8d46-4db3-9294-926c473dab77', '3a09d2cb-7e01-47f8-a7ce-b10d04a4f99e', '3a6f552c-dfa2-4527-9abe-e0e9d9910cbe', '3b0216c7-b1a5-48aa-aceb-17c05038c656', '3e10125e-3a8b-4995-82e0-8477e8e40a09', '45042bd0-1090-44e8-ac59-16060fa9ab84', '47b207ec-722e-45f8-8813-fa49edc48409', '48ca7649-6e69-4e63-9be8-76ea64ef8c3b', '4bfaa592-c929-497d-a5c7-7845703b9e3f', '4cebec6b-8869-451a-bee9-92084c233527', '4cf93f52-e263-42df-9b68-a2e39186d910', '4d501c58-2698-4395-b23d-c476fa749f8a', '4f92002a-0457-424f-b23c-fde8b8ed1582', '51317eff-75a5-4a69-9fa4-0d5689982c4b', '51da33a6-b031-449b-9aa8-292dcb8569b1', '52732cf7-3458-45dd-ad39-c14fdcae6cc2', '544999ca-90e9-4f73-9dcc-f20556d4fb8a', '559cd737-678d-45c0-b3b7-8b0599a59607', '55f872f2-4202-4a0d-b958-7aaefe50a1d7', '5604f365-04a0-49cd-a449-3940e6df8d27', '565a4e6c-8edd-425f-bf25-ee8722be1147', '56bab392-b742-4501-a979-8917bfba2b60', '5b49ccb7-be99-4d49-b401-15728fd9c233', '5cb59bb4-b5d1-4539-af0c-8ee17a754ec0', '5e955918-0798-4cf7-a024-41f04eec2081', '60251b00-32ad-4214-9ef1-83f9a20fcbd6', '605522ec-aafb-43ba-a0c2-413b51264674', '61d6da6c-5cee-4fdd-89fd-37a6c826f2d3', '62f08345-1b43-48fd-8e75-a2475cc82bd0', '671bbea1-547d-429e-917f-b10549951ff1', '67fc0f87-9367-44e5-b4c5-485191b62877', '6a3b0536-e1df-47cf-ad07-a52de970f546', '6ab3e2f1-ad1b-473f-9d92-be6335578d04', '6b575554-4e6d-43f7-9cfe-cf600634764f', '6c094fee-82b6-491e-8c48-ebbdbb6e483d', '6d6bce00-1ef9-495b-ab1e-8518f524ed84', '6dea2c2e-0182-483b-8e9e-60c802d84d1e', '7270e8f3-005b-4d9e-a6fa-ed151d4b717e', '752f9bc1-3131-4351-bfd9-baf8581e1538', '7714355f-aa4c-4422-a757-555f17b4ba47', '779a3cf5-bca6-428b-886d-8b0b5b88628a', '7ca611c8-86cb-4e62-a1be-bdf5c8e4c8a0', '7cb9aad9-f80a-42aa-a299-9dbce5624584', '7d7b974d-7a60-469a-b235-11ced6fc6428', '7fe699db-2f83-4c2f-b2c3-ffe719ba6af0', '808a90cf-c58f-42e8-9e99-453c2fef627f', '80f58666-4a42-40df-bf39-c06c6a1f486b', '815b76d5-d5b1-444f-a4ba-924a1bb38351', '84349867-1fe7-4a7c-9f47-0d01951f49f9', '8449182f-1167-4eb4-a383-2dfc00bb9d31', '84b4f58d-2151-461b-a58e-23ca18676e10', '8506ce6f-bf9e-4684-b9ee-9f02948f94eb', '86207308-9821-4d9a-9a83-86dda60bc197', '8a2292d0-22f9-4cb2-9a5e-5073f5f092e2', '8a7d8716-9bef-4b87-8836-6fa6ffdf5043', '8a853340-4c24-493f-abc9-bdd71002ab2c', '8ab067da-e026-459a-82ac-9069c311d20d', '8acfb26a-cb86-4a54-9a98-93ff099325d7', '8bff69e5-930d-4df7-b9f8-9ff35239ebb2', '8c353554-babf-4342-a13b-f3017f40ebb8', '8d7d5e3a-8f8f-4a1a-9165-d0a98704fe34', '8d8d1a33-0f31-41e2-b23c-cbb74ea042c2', '8d9c4142-292b-4374-b4f5-b16fa9502c21', '90925716-1e75-4b8a-a98b-6bd947485409', '9163fec8-b4bb-4184-b337-0deb6d224b3a', '927085bc-eabd-4048-bcf2-6b7f474e5125', '92eccb8b-e08b-4078-b07c-8cbe678758d1', '932df242-1b6b-4eeb-8f3e-7a47f786d2e1', '938277b3-ce0d-41bb-8c4d-397485d37070', '96f25657-4940-43ef-8ecd-8d003c872cd2', '975c678c-c306-4827-aeec-2c4ecf179ccc', '98588482-ead2-4e51-a4fc-51b97a84bd8f', '98a51e2e-ab86-4d54-8729-75aef8b6a8b3', '9a92da29-d9e7-41ea-ab38-4abbf5a04ef1', '9b98c67d-7ec0-442b-87d3-9da0f6057a4b', '9c163da2-a054-4d2d-a5a6-e388e56f16be', '9c32198c-1e3c-4abd-91e2-b21e928bfd1c', '9dd627e4-4fc7-4c2d-8ba5-6d7d94fb5d3e', '9efc984d-a04d-4c1e-893b-d78e71af56eb', '9fd8141f-d937-4602-97b0-14437a7302ca', 'a1947756-4c8e-4888-a7b2-bfab95a2e3d8', 'a23e4fd9-c3f0-4761-965a-cf4489023aba', 'a2817419-b014-4c5d-a2a4-9f27f95bfc0f', 'a6bfac04-147f-40fc-b985-7c3307e37371', 'a8b70a2a-ad92-4a9a-9066-6952e8122117', 'aa1f921f-2687-4f98-9981-d71b70f6a188', 'aa2539f8-ac26-4a0e-82db-f19c903530a7', 'ac5cf389-92be-4f7f-b043-015a18da1a2f', 'ad125bdc-8ffd-44dc-84a5-bc0d0a19a851', 'ad4da328-43d3-44e1-8587-bdcc9324478e', 'b1f47934-960b-4d84-a183-99ce687767a6', 'b29250ae-24a5-4a38-a3b5-bb955350281a', 'b3737079-ec9c-4b58-99ae-4184dca82d50', 'b4e4aeae-f653-47a8-88a8-fe1de896b169', 'b573d6c1-e4f6-4d4e-9614-bce95ef7cf7e', 'b5edfb52-bb80-4f9c-9344-c2ccd06eb47f', 'b74e582c-31c5-4bec-919f-6727f6f606c8', 'b7c62133-c326-4238-9ed4-be5458933bf3', 'ba625949-e347-4ca6-833b-11e882541fb4', 'ba7c484d-439a-4b60-90dc-ea43385fe6ce', 'bc348234-a634-4244-ad3f-3be7c2b642a1', 'be90497e-ee15-41c3-8a47-250de672728b', 'bf0908c6-2bb6-42cc-806c-195aa1533e5b', 'bf098602-dad1-484f-957a-add26c72c389', 'c021d17a-d24e-4150-b8cc-c4cd3c5e9990', 'c2284a7d-0da1-468f-b90a-31b01081f9a8', 'c632d8dc-e3cf-4eae-b4a2-066c5d2e1341', 'c6e34199-419a-49e1-8b7b-e5768fb3aba5', 'ca719d32-73b7-4959-b89b-1ee0567b0ea7', 'caf654e3-957d-4a45-9e98-b11cd3bfb9c9', 'cd24b6b2-c58e-4d5b-8427-015fe493825a', 'cd27e4a7-5430-4cd5-bcc1-52bbbf08ec8b', 'd0102710-a8ff-4d5d-9a43-0a6902e6fc66', 'd3ae82e4-7b73-4905-a7fb-659fc1b49278', 'd410f1b5-7ed9-44b5-a045-9cac484b6480', 'd708d6f3-469b-4c41-9726-8f5aec5319f6', 'd8394c08-a13b-4f3f-ba08-073720c1e259', 'd881d285-35ad-47ad-8da5-d96e2e9bb4c9', 'd94d36c3-d474-43c0-b186-f47d00ab3d94', 'db5b79ea-a1c6-4bed-b9c7-77b5f3668e7d', 'dc4dd2ad-bd87-4573-bd77-88c4ecb0bf97', 'dd09773f-8139-454e-93b4-d95cfdb4aa96', 'ddadad00-02f8-4ba4-9112-4924b257bc7c', 'ddc77777-7e08-4fe4-b349-f48218238038', 'dde75f09-cddd-4014-ae4c-397bd8650626', 'de188da7-e944-4194-8470-3096d01e3713', 'de38954e-6747-4db6-abae-81518e305eab', 'def307b8-4b50-4b97-8e3c-8c3454759063', 'e11ac19f-f5cd-4548-b479-30fbc84482e5', 'e1fd7d1e-cb8c-48e2-aa97-023202abedd0', 'e203df2e-e1d3-4974-b2d7-7a6d33d5d35b', 'e2a142ac-88f3-4815-94d3-bb4cdda4f038', 'e39d4ab0-2d06-4cc4-9d8f-75a40a1ce19a', 'e3f113c0-b7f5-42ad-9d98-160599dda1d1', 'e51b6dea-0635-4dd1-8e4a-a007367d90bc', 'e58eb6aa-7d36-43ee-9f7b-558ed4cb3389', 'e66a3029-6f3b-47ab-9d52-502f8a177731', 'e720cf23-c400-4300-b8a1-e627539cca77', 'e7395ca5-cfea-42eb-a5bc-3d93f3714757', 'e7ae4940-b110-4056-b516-748b176d990a', 'ea0b1995-0b7e-42a4-8dfa-e9e6f9715d24', 'ea1d4871-63d0-428c-8421-c859ae137248', 'eacb8323-b9b7-4c29-a7b8-d54494fe9404', 'eb033779-4b1d-4690-a4f9-fa4d94bce994', 'eb18b670-12d0-4181-b908-b2c0781ad744', 'eb1e7060-059a-483f-9034-3329c12a6b16', 'ecf9ce18-996e-4b65-8122-0254c2ce3726', 'f085d80c-2e76-4d30-9dc9-b3c62733fd49', 'f17e537a-6660-4b17-a46d-878964afcf1b', 'f2547c13-4349-4793-b013-72e61a3934e1', 'f56b845a-becf-435f-9ac1-6e4eb8a417b5', 'f7c8b65b-aa25-46f1-ba44-956de3f75919', 'f82fc827-fb10-408f-a482-be0a9f87000c', 'f8682fd2-a591-45ba-9672-aac1723e453b', 'f8eaaf56-988a-4874-81b9-ffe72a5e242d', 'f911dac8-b8ad-4c64-8d19-8ad2faaf5e8a', 'fc1d143c-fa2c-4c87-a0a8-1b1786c69ec7', 'fde18c90-1451-4377-8ba0-699b9ec8fd0f', '0037a9fa-30a4-4e46-932f-49241efd1b26', '0343aaf9-537c-4cbc-b560-c3d19d7d2ed6', '038ba675-2e9c-4e94-bcfa-ddd7ffcc3a7d', '049b008b-6b27-4e93-be1a-cb9949414d3d', '0619ce3a-4290-453c-a878-81a2a811dd70', '07db05bf-8d33-42d5-b960-7f730af6aa9b', '08638333-c86b-48ae-8875-bc2a6f146a86', '0a048901-5c71-451d-8c28-6051d7ab470f', '0a6d55dd-d0f9-464f-a0fe-f2049d0a5673', '0a808cf9-fd15-4383-9fa4-ec244a77288a', '0c9e5b2d-32f2-4f7f-8c8b-8710e91b8fd1', '0d68ec8e-7b45-4973-8b11-d16fefb93bd3', '0f483094-1e95-4190-a7cd-9d3e5858c371', '0fe2a986-c3b5-4929-924b-8c108ac2267d', '0fe51685-3863-4eb2-99e7-fe5ad94d60c2', '106d17ec-3b00-4a57-ae2d-891d6969d8b9', '13a4d0ed-aee5-4cd9-aeb4-72bac1eab79c', '1587e988-213b-45ee-afcf-fc5eba61e41d', '158a50f5-c9b9-4f85-a1c5-64b5108a8657', '1747eb77-173e-4ce1-ae3b-eed6f19cfcdd', '18c7bf24-7d05-443c-a9a6-1b1f19eb8c30', '1a2e9331-3ed3-4f86-bef4-abfd1104d53a', '1a8b8d85-250f-4b7e-8a45-2c8791c09969', '1b2d87de-6cfd-45f2-853a-0fdce8761555', '1f20805d-5e59-443e-8157-5bfefed30c23', '2013f968-fa76-4fb7-9572-d224db4b06a1', '20a95b6e-f487-4a58-b79e-62ef3caf43b1', '20ed66c3-4df1-43f9-9cf9-1f7af336cdb8', '212acc92-4402-4db0-9815-7742ed221248', '22631786-235c-46a1-89d9-dfa7e7128d98', '23c195a4-e8a7-44b0-be0b-e9547e405412', '24a3351d-673b-4c9c-a004-a62e381dd00c', '24c91383-585b-487e-9829-41bc67ddc888', '254959f3-f7c1-4080-9977-be7054a31ed7', '2689b36d-d78e-429c-ba48-476b10190ef8', '26e45528-83b3-4474-8127-8fcef9f4c9c7', '2b2d44c2-c95f-4932-b2e5-52cc35d4ce09', '2b84a1ea-0290-4bb6-b085-a20f140356f7', '2c5dd378-51c0-4f8a-9ec7-f423d19306c7', '2d8df6f3-4795-4f1c-836c-622727172927', '2dde7ad1-74ff-479a-9ed1-b718ad07d28e', '2e24ab00-eb75-49f2-a3f9-0f9c1769d8f7', '2e35c6c4-0d59-455d-934a-ef3660db90fb', '2f9d44c1-fbe7-49c5-8aff-29a24095ab15', '30723234-c0af-4aaa-9f99-52a1c1fa3cda', '314d1bd0-3672-4a87-b242-e1766e9ad78b', '3498d5ad-07bb-4937-a650-187c415367ce', '35f9d2c5-b218-468d-9f31-be94a7bd121f', '381b48d4-ec96-4513-b349-9d9995c2698f', '38469910-1d49-440b-9ebe-be8bd3de109a', '39a91a8c-7778-4d09-a66a-572e86ee05de', '3bbe66b6-3b24-4c08-aa86-6f0df979b824', '3c711ebb-f2be-4bb4-b9b2-314612de6c84', '3f41ee3a-2d95-4467-9f5d-a3820cea883c', '3fbd31da-9137-4664-a104-f62ba5e5f588', '40aa997b-1cdc-433e-bd87-563940be5de0', '417f4be6-b8aa-4e57-91f9-9153e4f2be34', '42a1cca1-668e-4df5-aeb1-cf0721bd9c82', '42a721cb-f2c1-42be-b815-f8bf2d38f2e2', '43aa8ed3-2d61-43a2-b038-31835cafc468', '43fbf194-7890-4649-b259-8ccae3485343', '4527d713-4c61-42a3-bce4-f66cf3805753', '457501d3-5e1e-4cad-9024-23300d882975', '45afcbf9-cb0e-4aff-920a-3f450e6fc634', '45b41e44-9242-484d-9e38-0ca4ee585a95', '469e93f2-dd19-4675-a4c9-c01e49a5fc71', '4748fe51-d14d-4871-81f8-2c33190c06e6', '47969df4-d2d6-4d54-8dba-777174925c22', '47b957c2-1323-40aa-ba1c-7bbacc46c1fa', '47da6e5c-bd91-478c-86de-fa6f10dd2e02', '495bc92f-6f1c-402d-96f4-0c0d54da3a4d', '4a1fe612-3e92-43d2-92af-9faeae86af63', '4f9b5ba0-8104-4f56-a6d0-0c1f34558e62', '4fc10e1a-e92d-425b-922c-afe4cd8edc9e', '50732f4e-8254-47f2-b4da-9f4c8b5c1646', '5171b981-1afc-4774-8402-a2c3e27f3fa8', '523f61dc-8f56-4953-b8c7-b60df0f62595', '53006a73-7017-4a69-b21a-505f2ca88fda', '53540c0e-2485-4a1e-8355-50a7bd216b28', '5449cbaa-7d73-49f1-b7c2-2441d54898dc', '55d83f3d-0e59-4228-98b3-0b80eff3ea9f', '5612f991-ba52-4e5c-b237-23bb603fe9c6', '562911e5-36ae-421d-8e1f-80eb09bb0cdb', '56760b74-a9de-4c83-87ff-df224c3b39a4', '5952413f-be1d-495c-8b44-09101679c6d4', '5c4cfbd1-9387-4af3-ac0f-afe9776a34ad', '5c7a2892-7454-496d-a0d3-c041ef857b98', '5ee679ed-9989-4c80-9f2e-650efdf32ede', '5f4c6b3e-3528-4bd6-8909-b395823df5b9', '5f646573-5a01-4245-8047-bc304d0172f3', '605a1bdc-aa1f-47e6-8bca-2c1e8bfae302', '6078f4db-38cf-4ad6-b5dd-775c689069c9', '6093e8eb-889f-4bf2-9c54-5d303aa1fa1e', '611fdcc2-dedc-4920-bb27-c854ef8ed4b9', '6158eb51-f2b9-47e0-be2c-4901f8546766', '635ab5fc-c06f-44fb-ad8e-3b893d0cc541', '642aff4d-f3b8-4dce-84f5-896709cf7cc4', '64fed771-a848-4a4c-8401-941909a9b139', '6685488b-aeba-472b-b477-a3a97d1cc219', '68091d4a-bfc4-4852-902f-0697a41c2fa9', '69c8b664-7080-42ed-b66d-8b26cdd01c4a', '6d9e7623-1a9c-4f7d-8788-6d21a62f9779', '6da77693-c6ac-4506-8c4a-c5b6842d2993', '6e4dd0c1-5eff-4981-9973-1ec1bf02d78f', '6e4f2ba2-5164-4669-ba1d-9aef8839afc8', '6f7379f5-7b40-4f9b-a8ba-9b17af179085', '6f97e97e-28c4-4949-9468-aa8b34a602c1', '70832971-bc45-4652-9674-474af62cb5d1', '71a439f0-33dc-44dd-924c-8ad7662cdd52', '77322913-d928-419d-b0fc-81677fbf7948', '7753e5d1-c4d0-4e01-996c-5e35cfaa6ed9', '7796f0ad-afa9-49d3-9974-8dd4c9fc9ed1', '7a82a4cb-3ee4-4e1f-ac2d-cf1861e3d0cf', '7ba4423e-f75f-448d-b7da-c16122991fc3', '804f5afe-3eaf-4422-9a76-fd9b08520326', '80a18967-a523-40ca-bcb5-863544245823', '81184310-0727-4bae-8348-1d563be29429', '816df3da-d2b4-489f-b29b-1a064258e7b1', '822fbd4a-1d0d-4b4d-8cd5-9009839078de', '827b0de9-1363-4a91-b70d-e6a209ca9c77', '82c35b5d-af8d-4449-857c-3b72b384de8a', '8363db98-93e5-4f94-903a-6c0dcd6706d6', '838852e9-2e79-4013-b906-03772955fa3a', '86a8411e-9834-497f-b3dc-5bc5c89f9cf3', '87b564fc-c402-40fb-9f7f-c7317f9733ba', '8b615b7d-c99a-4bb7-b4b4-5fdd704921d4', '8c1e0bf9-3b04-44f1-a11a-e276fdbfd754', '8c2cba90-27c3-4baa-af72-9fd401c73be1', '8d994ab4-4a97-43e0-8a26-26af86ca847b', '8dea03ec-ee9a-4704-bd85-0e9e4954a307', '8f23ea88-d19e-410a-9017-7e4330d07584', '8f7f6d40-d7c1-4638-94ea-0cda34d52035', '8fa79fb8-39ce-4fad-a091-1e326b5fef38', '901cc6e4-ff6a-4dc1-8568-f2433e898018', '92f5d055-b770-49de-a87c-a76a739d2421', '93c30de0-4a2b-4ced-b317-80e919ce8d7e', '975efccc-cf97-4ee6-86de-b75ef3e2e6d4', '97cfff40-895c-4895-8ac9-9869d1e25d8f', '9a66e05a-7b62-4299-92f2-b7618f84eded', '9b61bfc1-412c-45af-b901-fbaa0ee2915e', '9b679754-05e2-421a-bf5a-5ce27e37619c', '9e33876b-4b24-4895-ad68-715f24b35a04', '9e9e0f18-7d30-404f-bd90-d1f6b179e2b8', '9eaf4edb-bfdd-42d4-9234-07ce29dcfdd0', 'a0a8e416-9268-4b56-88ed-1d920e4f1847', 'a0cb259c-d6c6-4751-b11f-c8b6e3178fa4', 'a2012f43-2aa0-470b-985a-aa3273b1efad', 'a4d5661b-c8b9-496e-b882-5ff86c052845', 'a5c541e9-150e-40f7-8486-d5786ee1673d', 'a91e14e8-5f85-41a7-8ddd-aff3e899ffd6', 'a9e75cd4-754d-4bc7-8a00-41aa21f76fb3', 'ab2052fe-a13a-4326-a6e1-863fe55c1296', 'ab297897-dc9b-42ad-bc05-2ad93607ba72', 'ac6cc0f1-7368-49e3-8185-bc82ad9ed92d', 'ad9ccaad-39ec-42b3-bbb3-73d494f364d0', 'af31c85b-a018-40e8-bce2-3a0d516b2642', 'b0944ce0-d73b-46ed-81cc-fe63a70497b0', 'b2fb3091-b630-452c-b24f-16683a4ba41c', 'b386d906-98ae-4c12-a264-3ef46fdb8364', 'b4d2cdfb-8af0-4b63-b812-64140c0aadd3', 'b7840571-8314-490e-9430-c3c267a4bfa9', 'b987fa36-786c-4b6f-8bc3-586324927701', 'bd496eaf-3666-45da-9874-fa7d2ec51e60', 'be43c12f-a779-4ff4-8aae-171f5c44a99e', 'bfc2b99b-37c5-48b1-8ff7-85b1b338fd99', 'c125a065-38e7-407d-9ca4-b08d958c597a', 'c27d0b88-f8a1-4814-b164-2f4737201fb7', 'c2bf6c47-97aa-45c3-9c11-fac55e21beb5', 'c2c5c6ed-31c1-4e46-a13b-74ba0ac0078f', 'c607c9b5-be4f-4bc8-bac1-517a5354fbe4', 'c6375c63-93c4-46a4-b4a1-17d5f67f5249', 'c9a44d00-d098-4774-91f3-06a977572300', 'cabc8157-0762-408f-962e-051589a9a716', 'cad2de4b-8409-4e0b-96a4-53db12c87d7c', 'cb1a8331-169b-4726-88f6-5340447d5866', 'cb6d160e-dc3c-4319-b139-814d04769875', 'cbb426e4-5589-4c74-b050-e70f0960d6e3', 'cc139f71-7fb0-47d2-8fd0-25673c1cf6b2', 'cc1e0a88-c098-41eb-8822-33bb3ee41015', 'ccfa743a-0d50-4928-af58-2711f61eb00a', 'cdf349cd-d12f-4718-805b-3c1a27f051ab', 'ce920163-7d52-4dd7-9e9b-9bf9279f7799', 'cf2fc975-ab89-43fd-907e-c5a3dfc7230d', 'cf914e64-d5b3-4dfc-89f6-a6bba60e2ac3', 'cfc80dc4-6d6c-42a9-be36-50854a835e4c', 'd1e9b324-3f38-4bda-b2a1-03aac1a3d7c0', 'd2833e56-1cec-430f-8f1e-12279887dea1', 'd525ed0b-a7f6-440b-930d-4cd1f0d1e228', 'd5e2946d-6a51-4e16-a7cf-a7b224450029', 'd5f211cc-f88b-45a4-a22c-6993b3aec499', 'd7c4bf93-ab75-4c1e-ade1-b281de32fb6c', 'd7f3d320-9d7d-43e6-b4db-b9d0fe59dff4', 'da5fad1a-c04b-463b-8b5c-58534f1fd5e6', 'dc29bb26-069b-4bc6-a1c5-13270b006bd9', 'dcd83a00-c3c2-48a9-8c9d-ee83421c8155', 'dce3ba23-ddf9-4997-b21e-d204554f7018', 'dd1a473f-3709-47cd-bc6c-62fde90b3731', 'dd3e14ff-4ecd-4a5a-9d9f-7d1ba8bd6a1f', 'dd457511-13fb-478e-a107-4052e36d3e02', 'dfce7f22-a225-46b5-9478-ba781bd6b9f4', 'e0461790-d949-4d71-bcee-d5f10087ce52', 'e047d8a6-d98f-499d-8a25-c763d50e4fa4', 'e061029c-03db-4b68-a873-6688c18df278', 'e1e19c0f-117a-4654-a049-7dec3925ba35', 'e213755b-3b00-45e5-b40e-ad9718f479f4', 'e2ac7aa3-6714-450f-b107-171b465f4cda', 'e370cedc-b70a-4cee-881d-bc5dfaba826e', 'e4109c30-b866-4b23-b6c0-7166ff1622d5', 'e41438d8-6199-44d9-81c3-be543bd598a4', 'e50fd854-db57-460f-8495-de504b8c8b1b', 'e51c22ab-24f9-4477-bf1b-dae43180b128', 'e6e86acc-3ad0-421e-98e9-808779e68835', 'e7a8e460-d0a3-477e-ba02-96bb86d9bd29', 'e7fd6e43-c3be-49de-883c-2c7e05d0b9a0', 'ea674947-ae48-47c7-9b58-41baca03dd8e', 'eabb0cc3-9bff-48eb-a985-5486f2e6941b', 'eac68118-b25a-4f6b-9a02-3a1d97105752', 'ebb401e9-a4a3-46c9-95f3-9067b97d950c', 'ec4a22ac-edac-4c06-819d-1fae9eb92e99', 'ee1161e2-2edd-4799-bfa8-0bc2419af072', 'f01dd93f-5b5e-47a2-9357-778a34ccfdf8', 'f02925e6-8713-406f-9938-e349561cd179', 'f1fcaacb-bcad-4631-8eee-12ea7d245240', 'f25c26ac-0d4b-4a83-909b-85730a3579f2', 'f2b7322c-428f-417f-a112-c3161d5453ec', 'f6846dbf-a2ff-414a-ab04-f084a8e2ea66', 'f9cfd97d-bb0a-4862-a5f4-878e75556254', 'fc8dd300-ead3-4b85-92b7-e0593bef83fe', 'fe984a43-dbe1-40cb-ad88-2e166d4f0f3c', 'fee1bf5b-753c-40a3-b362-f26282accf5b', '015ccaa9-cbb6-477f-8551-1a0f59852c85', '01acb596-68a4-4aec-91e1-dd943a488d67', '0376756c-913f-4082-b19a-cd591d178fd9', '0397e3c1-2df9-4d44-ad61-010bab520ef3', '04212ea5-1be7-4df5-8a71-f14184554a71', '046cfeac-0f1e-40e5-999e-ce0234ef1cfb', '05a24dd7-bae8-44d1-abb6-8416b6698918', '065dd1cb-a29f-47a1-b13d-7231c6185158', '07f3cab8-4749-48d3-a3a2-3ad684aa47db', '08bc7cf4-c95b-4d1f-81ec-027dda65d279', '0c6742f4-c690-4b7d-ae43-c2442285e0ca', '0cc04032-5b61-4c7f-8c85-050164e1feac', '0e1929fe-8d5c-4082-9964-22f9f29d8356', '0e5c8e72-c9fe-4e05-963b-a1a2e480c4ff', '0f27280e-3d1d-4bac-a951-e7e55fb88b8a', '0f7dc739-6beb-4383-896b-a3571b0b78cb', '156d841b-0ad1-462c-ae78-a432947c8e93', '15915323-6a14-463f-8e62-d588c6e6185b', '16a25ec7-4aca-40ac-a36d-1ead24cca304', '183ba3a5-1462-4c84-89c3-fb40242bc0bf', '183f76c8-3715-4a7c-85e8-3d8324d2f9c6', '1a1bfa0c-4019-48a4-b29c-0237e5e31959', '1a89739b-ed6f-4ab0-8e54-8ee73fbac25c', '1b008c7e-2be2-4662-9fe0-934a82b473ce', '1cab41e6-0698-4fd6-ad38-4dd8c9c17550', '1e712ddd-c8b3-4106-8b1b-a5db87fdf495', '1fd03617-a85e-4646-8ae2-9e2044db5097', '23eee4d1-3ca3-4db2-9ff6-9e69649ed74b', '2465f656-ecfd-4cf2-ab16-51319b44ca9f', '27963630-5dc9-45d4-8c10-30ffa21b9106', '2b7e5cae-07b6-4524-92d5-2063c90ea90f', '2c19f8e1-560e-4191-8e33-ed5b2094c68e', '2c1af411-0ab5-439b-9768-8a6ead6d3b6d', '2ddc8ad1-e4e5-46f8-a85e-d24d3d38eae3', '2e12e18b-764a-41e1-b267-9cb3a1b54579', '2f4147d4-d217-4789-bfb8-edf61664d308', '3068cf2b-e29e-4f26-a012-dabaec6121bb', '3198f224-88c7-471d-b500-4906cded9fcc', '32983f8f-5aae-43e4-873d-5e8b33d8affc', '351eec61-05f3-4a31-af4d-414ca1ec09ea', '3554c4f1-8d3f-49fd-8dec-6fe84782dbb7', '36809307-d325-4935-b395-74fa9ae34cb5', '36e69d3a-15f2-4b9e-a05b-99daefb664c0', '373ca117-c3cc-4bff-989d-337804a14c50', '39112b3b-4b40-4110-b383-d4634edc05e8', '398bf7cd-b098-4cfb-9642-47bdfa71aeab', '3a84fab8-d52e-49e2-b5ef-61147df21df3', '3b03d1c9-b9b1-4df1-a824-6cb234a9cc40', '3b1e674e-5386-4d45-a0ce-d2fde2a3d77c', '3c055dcf-198c-4952-9ecb-00e32b41d6bf', '3c68b1d0-dac7-4b37-ad44-72beca022f1f', '3d05ce2f-a580-43eb-82a5-0a3ec9e8cbd6', '3e33bcf5-3611-446a-b939-b2e5d4f4c516', '3ee1864b-df36-4569-823e-0eddfffc0dc5', '3ffbd1b0-402f-4247-8ab3-cad2eaebfc3e', '40478bb2-a796-4cbd-a619-7d1096a20c0f', '40b26064-fe30-4a91-96cd-b80f45e8c034', '412bf0a2-5bbd-4ed5-b5b1-3cf6f390f977', '41662379-b9d4-4658-aa51-c0669c3a8d55', '4715815d-fccc-46e7-97dd-45e9bce3ab10', '475c617c-7afa-47b9-940f-354705754513', '480e4e9e-adc4-42b2-aa28-f7864edbb390', '496c8099-8c62-4f0b-8511-252b3e4ee985', '4bc1ec0a-3c35-4495-9bea-d1d0d0525c94', '4f93187c-0e73-45b5-aad7-8d61851dc5a0', '508f0d6c-061e-47f5-af14-b4012d115317', '52fe1902-64fc-43de-9be9-554b5f3c85a8', '532a45c7-748c-4493-96b0-cf6188f18393', '53e4938d-c302-40a7-8c45-310936c91c75', '547262cc-d672-4a0b-8740-4c9513654c8c', '54e2a9a0-6822-491b-947d-11ae6f87ed07', '55b692b7-d7b6-4513-b2e8-87882834d92a', '56ffbaed-3d4c-4b49-b7bd-a98299b5ecc3', '58647725-6fce-4d1f-9bda-edfb87111545', '59007686-48dd-4d41-bbc6-7515b2bda120', '59054cc4-f0d0-4cf5-bf4f-813cb2b5dbaf', '5cf39200-5e3b-4900-a5d7-b88f83a02063', '5d76fabb-1896-4494-8186-30d9ddba5e78', '60e6d80c-f919-4086-877e-06d4bb4744a2', '611cfb6e-3b3d-4822-a9be-4792e1c95456', '6339d19e-d054-4d55-85d1-90fa610f30bd', '6536cf91-1791-4860-81e6-976a8dfb6938', '6786b33e-e06a-4c53-83b0-593a9dc96ae0', '6a1ad5ae-a81b-4009-904c-2a42d7dd409f', '6b76f162-be77-4435-9dc4-042ec2d01a3f', '6c58a357-8d55-4600-aeba-728b14209520', '6ce5aa67-2cab-4baf-bd38-23a68ed8a77b', '6dbed606-7475-4346-9c60-f160be3707b9', '6fd42627-3daf-4012-8909-05efcb90236c', '72607939-e4ee-44f8-9295-63a2c0080ac6', '74ef7dfb-c71f-468f-8a45-8f5f3cef77a1', '768ac625-8174-44d7-9b50-67052c02f276', '772b6c83-f82e-468f-be03-d4bbe6fb2ff5', '77b5a8e9-7622-4fd5-9a7c-3d2a4d873e3b', '781b6281-d34e-48bd-8096-70440ebfd99b', '7830e0fe-2180-4163-a14b-87b5a0729ac1', '800b8db3-0ea2-4e6c-b367-701db9f763b9', '802f3f75-18a1-4c75-8595-58eae9f50692', '80b41a05-8d35-4a57-ab2b-4a4bdab20490'
