## Supplementary Tables for "Detecting Full-Length EccDNA with FLED and long-reads sequencing" (part 2 of 3)

### Sheet: SupplementaryTable4 (continued)
List of detected eccDNAs by FLED in seven cell lines
'80be457e-aa31-440b-931f-aa9b118bd0de', '82ebad53-5892-4228-b742-27bbd1058eb1', '8408921a-014e-4ead-a14e-ba7ab3394e35', '8476840e-3563-4a10-880e-d3839411a253', '86922268-4850-4fb9-ba53-994af14e6de9', '87f8da84-7f4f-467f-a329-3310e78f7aef', '8810951f-c9da-46d0-843e-f69d1e1c225f', '8833ce51-62cd-4c44-a969-2eb5ab145d41', '8a9a3c96-4f9b-4790-8457-881dc6857fd9', '8ae70c30-2892-4a23-95f2-99755865f0d2', '8ea2bc84-a161-4f53-a9ea-4da73387b8eb', '8edcd609-e9dc-459d-8409-63315dad37f7', '8f9ca286-bb8d-4462-ac7d-c9f7e212cc25', '93802b5b-45fa-425d-b3a5-fbb256b47de7', '957101be-8aae-49bd-ba5b-073b4f8d6866', '96cb4890-957d-44d8-a62f-b4a206e39b79', '971ffdf8-a0e7-4afc-bbec-e6501b6186e2', '9750abd4-557e-41c5-93f0-9cd4ce2b9429', '998f2e66-8f7b-44a7-93f7-88b1ba0f7fb5', '9a42c764-b224-4e6c-aeb9-a5b069f59a7e', '9b65825f-d0d3-4d58-84a5-4379771b4556', '9b937333-c420-4240-93e6-270374fb738a', '9d4a7b1b-7fac-4242-bacf-caa86ef5cede', '9e52d632-1a1c-4f38-953a-ddd29a8135d5', '9e845cce-668b-40e8-9328-6e150fd4b325', '9f17ab2b-406c-473a-931e-2fadb64f5161', '9f612b1b-405e-40f7-aed3-87628c610031', '9f9cbe0d-ac95-40d5-bf70-571f66e9e272', '9ff5279d-a372-4adf-9c97-298fd63835f0', 'a14cabb1-e1b7-4548-9a9e-7317dbb29436', 'a32cd59c-20d5-4eac-9e96-9e44a6c602d9', 'a5d9226b-7b87-4810-be13-4b818719b56d', 'a75a24e1-0ee5-4e3b-a86e-39c73ceba94e', 'a82ca5ee-b5f3-4a10-9b77-8fc83f2740f4', 'ab295ef4-2bac-477f-8e27-07f3e9e5b033', 'acb0886c-1295-4ab6-bb53-577780159d95', 'ace70af8-a68d-4a43-b2c1-41e153cd2e48', 'ad16dd04-cdaa-46f2-9b0a-acde8110810b', 'ad3d78d1-bd69-4685-964a-9bed60cf0d69', 'addb638c-baaa-4ead-a276-1592dcf08966', 'af48dabc-7962-478c-8128-c213766af7fd', 'b0abefb3-6bfb-42a4-b888-5fad85cf32df', 'b45974b5-359a-4ac2-840f-a84462355a78', 'b4e6cbf2-e851-4b45-b2ce-2eed32bd587a', 'b51a8a94-117d-4850-8224-f86670cbf0c2', 'b56353db-3c3a-42c3-a3a0-410808a952e7', 'b6b0ac2c-bc01-4ef2-bd58-3c78057de1d2', 'b847ede9-701b-4674-8153-33463a240ba4', 'ba08f933-3839-46be-b8b0-80cde359662a', 'ba6c2779-076f-44e9-8983-bb55e34eb7be', 'bb3d9baa-9042-44bd-b62c-1f0610d463e8', 'bdd95d34-c26b-46d6-a604-512079474e9b', 'bde64810-1e81-49ca-82dd-b795ef84968e', 'be51b988-e506-4c8c-8735-6b54d4f2f42a', 'c37ce27f-eeb1-427e-bce2-4378b577b572', 'c3ac7753-4fa7-4bed-953e-f6f63c16faa6', 'c6d6c4a7-c28b-4825-9ec3-42458ce61da3', 'c840f07e-b30c-4c80-9d27-8602756459db', 'c8cdff73-66e5-4e2a-abc0-0dc191ea4df4', 'c9ac5107-9817-4967-a1b8-772cd7d37852', 'ca1e288b-c5d9-456d-978f-ac7a9e43c38c', 'ca24a619-eada-4915-8f3c-2a60f0c53b3a', 'ca36c610-ddb0-46d2-a34a-2f3679e61edd', 'cb15752f-a8bb-4426-8aab-3aacda842a14', 'cb9ef311-c81a-4cea-b29f-58f7c2fb3cbb', 'cc6aba1d-f223-4a68-a916-194761095a75', 'ce054e94-ba04-404c-8e36-d195bb60adab', 'ce114729-d75a-491e-93b7-cc2750f0a2c6', 'd03d4ab4-dd36-49b3-97c6-81562f891d1c', 'd163640b-845b-4eff-969b-62d07bd3fd68', 'd58ebea6-2526-42fc-af45-b2ba4718c4eb', 'd72d71b1-123c-4fe5-b1ff-239688ce9644', 'd8359a63-081c-4a88-84e5-b3bfd211f8a0', 'd850e95a-ba79-4168-b0d8-6b516f98a102', 'db15f546-b209-4bc5-bf76-8fb879fb5604', 'dd2fa05a-cc2e-49be-9ea4-d0e0461db8ce', 'e054bd4a-37f5-48c8-8bed-f56f8c8301c2', 'e11dbb65-0c71-4d97-bbc6-f1e1b6d2e42b', 'e24ef0eb-428a-4ea6-a4cb-c73bb708f670', 'e400913d-7d9a-4cb5-a007-88d01b95300c', 'e76221fe-3d7c-43d3-98c1-fcbcb6707c2f', 'ebc8f461-a9c7-4f72-af35-39be2315ad9b', 'ec199af2-61e3-4404-a724-e3f54e826c7c', 'edbea9c9-1a3c-4344-a957-2b3082cc3dc7', 'ee6b5d29-205d-4b7b-abf8-74960cfef214', 'f09f1fa5-3cdf-4af2-a49e-fc3b142eaf9f', 'f0f72360-0b74-4162-a37a-fa8f7b5ddc5e', 'f1867f1c-828e-49a0-86f1-41e1b801b9db', 'f18fd5d1-eab7-4469-a86c-fbc0cf2242af', 'f2dcf5a1-9ea4-483b-8ddc-00ad5c799eb2', 'f40114cd-ea9b-4693-ba26-bbd487322055', 'f425afa4-c4a9-4540-b050-b6fc83a79428', 'f5266c96-02fa-43ce-9260-de8113ac575c', 'f7edaf97-fead-464e-973c-3999c6557e78', 'fa83a074-b212-48b4-82c9-5450af57a041', 'fc9d8076-e9cc-486b-9292-79ab41d04d93', 'fe37ebd7-36ea-4d88-ba81-b3f9eafea465', '01737613-eb7d-4683-a96e-744c1f5dc907', '0352d4fb-c0b9-426e-b664-0f01d713a393', '0a0e1663-dc80-4f5c-af6f-47214046a4f7', '0ab4f9ec-3b60-4fda-b9a2-8dc188dfd44b', '0b36b838-9400-4574-aeeb-c95236ca5797', '0de22ddf-2771-4de3-b536-63395331b464', '0f1e12b7-7c3d-4ea0-8f0d-3e8cea6657ab', '0f37607f-048a-4868-b15b-2cc6c16baea7', '0f5726c8-c0a4-4ba8-b100-4c080d83e80a', '10526b52-d863-4213-a3b2-56d940c20e08', '148eb04f-cde4-4afa-933c-819cdb5cdfee', '19fadce2-35e1-4af5-96c8-98793d7510ed', '19fb87f9-e877-472b-8a54-15a81ef2f120', '1a8b0318-a818-4c9c-ab3b-e41eff4062aa', '1cffaba4-cde4-4d9c-afd3-bbf1ccf9175a', '1d86b093-bf99-4b08-a60e-3d8deed1b828', '1f26acff-d8a9-4d14-b673-e942e688ee01', '1fa54d3e-e0f2-4f9a-87ba-0a70062a95dc', '216637a3-c337-41ef-bba9-2eabf3cec657', '22720bcd-2e7a-40fd-8272-635285a9dfed', '24f5a567-0ae7-4f7f-849c-64fa74541f4d', '299761ca-ef2e-4e11-880a-122b93284d53', '2a2325a3-be2e-4f31-9893-074ee252ca52', '2aab881f-eec9-4c47-920f-c0d2047ce9ea', '2be051a3-58ef-48f7-b005-4d93297d6b87', '2e9cbcb4-3b2b-4293-9969-e418888cc72e', '2eea2626-63fd-4473-9184-458b5a99d697', '2efe4623-7432-4691-b56a-1f210da04e34', '32341b52-b51a-4535-9ba3-8cd20e7017c4', '34efab2c-ae6d-4ab7-a0b8-0b8f62723bce', '360e8b4f-98a2-49a1-a660-543fc364533b', '3acf5137-a0ae-4382-8712-cd18b944999a', '3cda1d24-5911-41b1-bdf6-bce972fefb1e', '3e064e9b-db01-436f-97e2-430e27a09966', '4353e5bf-087d-4d2b-a682-d245085c611d', '45322117-76d6-4660-a81b-c160b6f29117', '4658ce24-9c4f-487d-8705-ef8c6203ef0e', '4b63083f-5798-4443-bc76-d9945091b299', '4d1af287-9ef7-47fb-b334-4823bf39b80f', '4df96e4a-c375-4b8d-baf2-875bfd039f26', '52fc00b0-cd39-45a4-a1db-ddb0f973f03f', '5348a9b8-0427-4990-9c37-1e08d30e662f', '540fab73-04ff-4439-9ea1-2ccc62de62a9', '54564cbd-fa3e-4437-940c-1247864729e5', '546bf3b1-121c-4f7a-a301-80bfd4d97767', '5e5f44c1-ab54-43ec-a547-eb2dcebeef09', '61d92d58-cb93-4d2e-a83e-efe6caad3254', '65b50bfe-c056-47cf-a6c9-b21642195142', '691d7737-0b92-4cc6-8f65-5395514de1f5', '6ee78f04-612e-4a6b-9b90-61d3fc53eb23', '6f31543d-5d9e-4311-8141-2b57f5d6ed73', '6f86ac1b-4e6d-4d9b-89ea-2f4dba5811d2', '6f884f04-879b-4d10-b90e-ae4da24ef6a7', '6fce7568-7135-4ba5-a21f-87a1a6761178', '70a154e0-31ca-4c45-921b-1eb95f5bfadf', '71ee74a8-9cb0-4f47-ba04-bcec9494d749', '73590f2e-4bf5-4202-9704-fa75a14082bc', '76ef4e51-41b4-4a1b-a0ab-675a2c9051be', '77540002-9a07-4cbd-bb1a-19ac3bcbcf6d', '79da4058-939a-45af-9d58-a8cf442fcb69', '7a28515a-a010-459e-bd23-ec90aebb8ff9', '7a5d8495-c5e4-43c1-9b71-496c7c71483a', '7aef9eb5-e630-4a58-b1b2-d68d6ea5b76e', '7c4ff8bd-6df9-448c-a994-947dab966092', '862b173f-31c8-4bc5-ae93-11ff5b031e03', '8a0d0420-535f-4516-b410-0fada4d1725b', '8df4a2ad-79bd-4e52-8a14-09a6a5adf0fc', '90375127-644d-4c17-93d9-bf1908ce4c8a', '9079514f-f2d1-4888-9c11-811a5d2627e7', '91a7d6f1-9188-4abc-a85d-fc4510cafbbf', '98714fa7-f315-4ac4-98c6-65d8f36d0957', '9a0844da-b9fa-4c7a-9d62-529a3ef90b88', '9fa6c465-ed2f-482e-b445-1846dcc807fd', 'a55a5ec5-ed36-4896-8e94-1b4828657c13', 'ab7fc764-3a30-40b6-92f8-23e8dd1ce19b', 'b10ff364-e338-4faa-8b5d-b91a8af8d18c', 'b559c3ce-2c09-445b-a64f-caef20fe98fa', 'b57e0ccb-aab3-4829-a9b9-8728e836ea11', 'b73ed3ad-e035-423c-a3e1-0fec4f7b7ad0', 'bb7897e6-3770-4a76-81ef-08cb5d210a99', 'c32ff15e-29a4-45cd-83c5-c6fcc230a743', 'c5d1025c-e952-4698-bec0-6357331555eb', 'c69cc111-0985-42a8-809f-156f8c7797e2', 'cda5f605-b30f-4c0e-86dd-c03117ef24b9', 'cebfe9a8-0611-4961-931e-4c4ebb55ce2c', 'd0f76fcb-66ec-4fbf-b102-ed9f574499b5', 'd124d37a-c846-450b-9994-e28133a2f4c4', 'd414ffcf-00bc-474a-91f5-7101307ed069', 'd49f92cb-f787-40f5-ae90-042847ea192c', 'd5c877ae-3c31-4fef-84fa-25942be8e9af', 'da250d02-a92f-4bab-9849-2708c80662fd', 'e0bc9915-ff60-44e3-a36b-493952e0be62', 'e5ba25d7-f742-4ddc-9674-444f87f0da64', 'e6ce4f4f-b0ee-4a49-a00c-fcc5dc845dfa', 'eb3fee0e-c2f0-45ef-a66a-4dbd09eb58dc', 'f4478606-85af-44a1-9b02-af6b0c43c89c', 'f7730b8d-8a9f-4888-96e3-c5b0b4ab20a4', 'f8a6cced-6e50-4ead-8f68-551f48fbe359', 'f9f0ad3f-3421-41b9-9347-52a95b8443b5', '00420cdd-c4d2-47a4-8816-9db3c528e37e', '0156d723-e2a4-4075-a8d1-5700575cb96e', '0b2b93db-2b7a-41b7-a5be-8c1cfdd754bc', '0e1a5939-7983-416e-a6ed-35e52c21628c', '107dc4f0-34ed-40fc-9667-4acfe5b01a87', '1837a696-250f-49a2-a028-67f89e5a53f5', '190b47d3-38fb-4387-9f54-e565ef6c3edc', '1bb2fa17-0648-4a66-ad32-fbe9e1b76f7c', '1e2b231e-cce5-4005-8944-2adfd27e5c55', '20fb7550-423e-4be5-9c83-3d620e526bbc', '3604b6aa-96db-4db8-9edf-20b0c8be7fb3', '3e07bbb0-2822-4d2a-ae3e-50e8c4887017', '41959f70-1895-45b8-9ba2-9e528ad8d6cb', '4883c9ac-6c40-4e57-957b-cd7afa7a833d', '524f8313-622e-49c5-afe7-1cdf6d6dbd14', '52e453f5-f89a-4234-aaa9-f62c6762365f', '53b356e6-c15f-4ac2-bead-eb5f08e742dd', '59337d3d-027d-4d72-a923-c96310285d01', '5959caff-a6f9-4062-935d-2bb9eebbb153', '5bb72e38-7cea-442f-8d91-7dd7d7ebe357', '5cb32a9f-dc9d-4371-890d-86109d3852c2', '5f8ca6ef-ea6b-433d-be34-9256dbf1a740', '6090c2e0-e11a-472f-bf93-ed055ad32c22', '619914ee-7b70-4132-b8f6-a45e0c76636d', '629ce6eb-a192-4bae-9da3-ca8fe8e8c1b4', '63e5757f-9062-4113-8a62-161c516bbb71', '641f156c-8952-4cd2-a875-bbd6f5fcb693', '65cd5daa-7a0e-4e17-b8be-27a0c1780348', '681f4d68-e085-4441-8b38-d42d77b19dc9', '69fd6267-abfc-4552-bf6b-e07aab25e153', '6c8626a0-8924-4b46-944a-3043ec63887e', '6d677aff-f904-4d8a-a828-9384b9a8acd7', '6df41b89-87c8-4382-b933-01a6b221075c', '70074744-1ce2-4897-9c6b-63ba390480ac', '83b1d5f9-b428-41ec-9fff-4edaffd9f4f3', '8639eb8d-dd1c-4a28-9eb2-3e6855def3db', '88c537eb-6d69-46d5-abd4-400e0caa78ea', '88c8ed0d-0cce-4392-9b5a-0333a46a8938', '8ca86e07-49ff-42a8-b8d4-03c11d814487', '93ddd90b-3f8d-4254-a1bc-faf22c8de111', '950e5e9c-c658-42ee-a710-8e2796c91822', '9b4fb99f-8a11-42db-b2fc-9e1cca03c54d', 'a0cf6fe5-6682-4ad2-9e86-e1db73dc4abf', 'a32d612f-d28b-465b-89a9-75546ca7bda8', 'a39d2d6a-e17c-434f-85d2-e4d6eab340fa', 'a4791dd4-4871-4b46-90e9-d18252694455', 'a56e86c0-d4cd-4841-8149-a4b4446d9c6a', 'a85af14c-5e09-4ab7-bb33-6477c17b9af2', 'a8e3a417-9520-443b-b870-24e728a7ddce', 'a976dd60-5661-4067-a138-e21a9ddbf113', 'aafb41b9-9f45-47a7-8abe-1210e44c2abf', 'adaf6d87-ae56-4423-913c-69c340e42c34', 'aebdfb01-bff5-449b-a4a5-b262457cba5e', 'b0bab128-2212-4f1b-9c31-94b937c71ab2', 'b54fa065-0148-45c4-be7f-9de5a9bd1de3', 'b631106a-aba5-4a5e-96d9-c22d289567fe', 'b8b42f51-9218-4732-b4ff-e1aab3042791', 'b9c520cd-8407-4f40-b117-7cf31ba45ed8', 'bba887d2-67f3-4853-828a-ccb644f5cc25', 'bc98fa01-3a02-4bbc-a9c3-202cbc1b9c4f', 'bd47c378-d901-4ba1-8936-a694eb1cd9dd', 'bf1ad1ed-71e9-4cfb-b3d7-f0fdca57a4f1', 'c0fe4bb4-11e5-4599-ae9e-39b4cdf82fa9', 'c3200ebe-bd7b-4eb5-8969-667942492cc4', 'c45bea9d-8df7-4c89-a057-8d2808bc9931', 'c45de210-7d3c-4723-a05a-ad443704ee4e', 'c578ed5e-c0e0-4c13-9409-a4a0a81aff7b', 'c5e8b0a3-1dbb-4cd1-ab2e-519811776797', 'c6738b00-4178-4372-b7e6-003eab6cd5bb', 'c8ad3104-d4ed-49e4-9dd9-6cc0bd8556f1', 'ca07adc1-199c-40b5-a2e3-05f6e701e247', 'cc949a51-5e2d-46e5-a556-a5baea8e4adc', 'cef5b2f2-843e-4f7a-8325-b1bbb8d1ede4', 'd214e9b7-a171-4aaa-a09a-aaa058e0f2c3', 'd3cef544-9910-42e1-9c38-18b09077a877', 'da9ee284-c967-4d05-bdfa-dd9f463ff7b0', 'e0470fe6-cfb3-4427-8446-ec2239ae026d', 'e78b3234-2c0f-463f-80db-bab2c5c798eb', 'ed0446a0-e7a5-4498-bc95-54dcb81330eb', 'f05d3ea2-a6b4-41f1-9f32-3331c854870e', 'f3c3169f-7bc3-4e4c-a21f-744c90820fcc', 'f88514ec-efdd-4862-a4b9-b4035c27b326', 'faf02676-0d1c-41bc-81d7-02ba55105e7e', 'fef76b55-6966-46d3-83b5-93a825012568', '00005c80-e5a5-45d2-96f7-fc2d0b26def9', '0001d478-b093-403f-9958-964c56d265ee', '0003b032-1527-44f8-a48c-8acef5395c80', '0003b41c-7097-41d1-aa5e-72f0b8584793', '00047f34-87f7-4d84-b944-10ade748c778', '0004ef17-961c-489c-8913-4cdf9c871b48', '00062c38-1cdc-4793-b29d-b1ac3050bf97', '000675ee-9247-4670-a8fc-9be0b9beed9e', '001b315d-63ef-4890-8504-d1e497c1a0e3', '001b7a0b-d2cd-4291-892d-6169fa03928a', '001c4614-5cfe-401c-976f-acb66c69561d', '0020b197-7415-4308-9490-ecf01fc66cdc', '00273a33-34a8-4946-878d-0edba8d5ee7a', '00278dae-d6f6-42f0-bbe9-b247eb276e22', '00297b07-ba92-49cb-976a-ff7d4d750f8e', '002adc66-bf65-4336-842a-4119cececf07', '0036fb31-f5dc-4f81-b0b3-3c2d068e5e34', '00391dcb-0ca5-4d4e-99fc-5ef249bc407e', '003a40a2-ea0a-4d27-bdcd-daec598ae383', '003e54a1-d91e-4f21-a5f2-6c59cc00e1e0', '004cc2c7-5696-40de-acb6-df7d0da94c31', '004fcadc-9c0b-4243-a9f4-b4dbda6ad891', '00551deb-b275-4e12-a49e-1f66d1c5aa1e', '0057ed35-7860-4932-9d4a-516e4ce790a7', '005971ac-4703-4d85-9900-6a76e0662656', '005b0e7f-f0fd-45b2-95ee-7c73b46f2840', '00633435-836d-422c-a37e-5fd2ee5b1eaf', '00683142-93f4-44ba-9d9e-49839ea3d396', '006a2aed-1244-470e-882d-d9f254e405ba', '006ed0c5-9332-43a9-9266-659e3bc79ae7', '0076c5c9-b706-435d-b0a1-3c96927055a2', '00785641-c6fb-4b4e-8d8a-c6d25f97d102', '0078feb2-3509-487f-90a5-85f55a9b9136', '00795b2f-6431-4907-8d15-87c38f01552b', '0085d849-2e9f-4df1-9c92-ed7e984ef871', '008e322e-c79a-4a22-9ee6-a8e450a9a533', '00902917-3c81-4452-825e-9994435de7b1', '0090f506-f225-4cb3-82be-d006816e785b', '00917683-ba06-45fc-a7d1-7b3dafacf583', '00922c6e-281a-438e-90d1-2edded4b9a09', '0094cf1f-e6ce-406c-a65c-58e689ebb1eb', '00962fa5-ba71-4bd9-b615-c6f76134b59f', '0096549f-45a6-4174-98fd-3679ca7c7a9d', '00988b86-6a69-45a3-a879-43fa2836e6ce', '009d64f2-1788-4554-b842-f43d19591e93', '009ef4cc-ce6f-447a-8ac4-e464149f6012', '009f7b1f-df34-49a2-930f-ebf2d083bb4f', '00a0a732-9b69-4da5-85a0-2c29976aabb8', '00a22c23-6b47-466f-92e4-601332442108', '00a42e0c-2a88-42a0-b15c-d918d2f014d0', '00a43c3d-8051-49f7-a320-66ced0db4635', '00a492ad-db1b-4ccb-86d8-942d5ee73862', '00a69578-e1a8-42f2-a2f1-a5da42810098', '00a6c3f8-b8cf-418f-94ba-c9a4a18d48e1', '00a78078-0542-4d26-8b05-c7c6acfd777f', '00b577b1-7a18-4119-b7f1-b4da97cc2307', '00b86fbe-89dc-4940-9f3a-57e51ff895ec', '00b8e173-0b54-42b2-9233-2fdf2c20f904', '00b98b90-2dcd-463c-abf0-34ff5cf6aa38', '00b997aa-1bca-4964-aa1d-357e8f74169f', '00b9fe59-43dc-483d-abdc-fc8815de18cd', '00bc0ee4-85d6-4ddf-a420-137fc2567a6b', '00c708bd-6268-4c8b-be15-a02e18c9e1cb', '00c9350c-b83a-47f8-936f-3009e9c4534a', '00cc8d23-1e12-4a33-81f5-e43a37a1a0fa', '00d5e462-ee55-4043-89b0-e76b3e933c8c', '00d8ebe9-1efc-4846-90ee-176541aba62f', '00dc74fc-8e83-4c21-8e1e-d6345ffc1d79', '00dcba0a-e901-452e-87c8-d17a22f30c01', '00dd3e90-947f-42ba-b33e-5d1aa83a4061', '00df468a-9b45-4a0e-aabf-88488145dea4', '00df99a9-8239-4466-922e-ddad1c521132', '00e031f9-2e73-4903-87aa-401c2ac3ad8a', '00e3bb3b-3da4-4461-9a6c-4e1a27106c28', '00e467a8-368a-454c-b8e0-bb536c0cec80', '00e61088-0d07-45eb-9617-bc73baab92fc', '00e81086-121c-4076-9889-f78c7b9dbf22', '00ec0279-8f9a-4f4c-a0ef-41cec452e4d4', '00ed7567-4a91-4800-a032-9fe2b1049bad', '00edd9e1-3d7c-49be-8ea5-e7183233a788', '00ef7f9d-a86b-42c8-bfba-f38fca8398d7', '00efa7e1-1fcc-469b-9291-5222db5e1200', '00f2378f-c4f7-4f64-aa31-5aed91ba13e0', '00f79141-b023-4b67-9795-c977f47a4160', '00f99495-166f-4727-9915-d380ee780c98', '00fc3c4b-430e-47a6-9f30-1c51198a2feb', '00fc4220-2464-4674-94ba-2699206fe76a', '00fee6b3-fd21-4b87-a554-40500b156996', '0101fbf9-ccc3-4323-9104-9e4dd06df83b', '0103ada0-0287-4f95-86e3-17e35f52a5cf', '0105f4c3-eb0b-41f2-a5a7-ec12ad01096f', '01096e4a-46cf-4cc8-82dc-743820e4e17e', '010be6b3-c34d-4cde-ab56-d8b640eeb897', '010df7c8-4ee2-4b42-af77-184ded190dec', '010ee762-c418-4ecb-8450-2bdc20b92812', '0110a019-c895-469a-aaca-8ec227fe6b1d', '0113d260-a1d8-4b64-a5d7-81c49edb9dc2', '011559a5-8420-489c-ad54-679e17741ab2', '01178228-ddb1-4cde-8439-86ca9afc5d87', '0119aa47-bc47-4890-9c12-58717e37326a', '011a9cc6-bc8a-4614-92e4-b09777fc9bae', '0120294a-2654-4300-b40b-ea67b8e4c35d', '0121d8e9-620f-442c-89d7-9bbdec522c26', '01236b51-1f49-4223-a739-af7265b90770', '0125f24e-cfee-4d23-b740-5f49e2b3fe66', '0127d16f-248a-4eb0-9551-7a436f2d6683', '012c4a32-0417-41f4-9d95-24b11d0e1d3c', '012cc009-933c-406e-b9f8-8c91561121c7', '0132edeb-78dd-40e3-944f-64cbb6bc6539', '01392c49-764d-41d2-b422-852143c20f5c', '013a86f3-42f5-486a-9edf-c5be63b23172', '013c3f9c-1033-4db6-8814-1b4484ae3172', '013df18c-e340-40bb-a8ea-96a844bc64c7', '013f75ec-da7e-45e9-a45e-b08692b1e2a6', '014492f3-d92d-40c6-8a31-7b614f5c18f4', '014493d0-ba32-4abe-82dc-562ac7498fe5', '014571ae-bd60-4f81-a7ac-22a93fbcd568', '0147fbad-c715-4fcb-b66d-ec8d07c60af3', '01483287-bbaf-4589-a1b3-47cf22def3d6', '014e8fd6-7fe3-43fa-a13f-3c959e92c951', '0151c55e-75d7-457f-b22c-d325b10550c7', '0154bd4a-1d2b-4b98-99f8-33f04f6310c3', '01565d51-c4a5-4147-a6fe-9cd58d6ee941', '0157968c-be80-4e78-a3fe-c1dcb87a4d60', '015a3bf2-f8f3-4ec1-881d-9c459676106a', '015e4f22-a398-400e-9552-e719258f1766', '015f2cbf-e93a-45dc-9ec9-63f9632a0e14', '015fe7f0-84d9-4ba2-9129-c7026310c730', '01603fc8-5c45-4106-a45d-f7cc0a4a973a', '0163accf-92fb-4c8a-a679-cec921f95950', '016824e2-7f53-4ef3-8bad-5c13a5536545', '016e4050-8db3-459a-88cc-35c2bd4ee88f', '0175dc41-62a6-455d-8732-f791da146c53', '017724ec-61b8-49c5-b617-3cca30723c4b', '0177d9ef-35ad-4574-a7b5-df106aa11125', '01791317-903a-45a4-8d5a-0623b958065c', '0179f541-ae91-4daf-a039-13a73aaafad9', '017c278c-8ef7-47ab-a731-52900e0da9f7', '017c4492-5fc0-41b5-af9a-ba59d1c57186', '017e00ba-780a-46d1-9174-e9968fbbb8b2', '0183c971-1981-46c5-bf67-59699ff7c487', '0188c14c-f69b-492f-9ab6-b71db810d3b2', '018a5f50-55c1-4c4c-9163-914e1b687b6c', '018acc76-1cbd-4710-8039-2b6985da4f68', '018b83d5-eb4b-4fe4-9932-c9a71963755d', '018c0bfc-6025-4763-b7a0-37c044cfb62e', '018c1615-a012-45e7-9a1c-ffb77c32c6de', '01949914-44e6-4b3c-839e-cb8cef83df6c', '0196035d-194b-4611-92b5-178236600710', '0199605d-7924-44f3-85d7-afe7c1491cf5', '019b70ce-d917-4ae7-a6fa-5bd654b03422', '019c5bc1-d867-4d48-afa4-72136ba0e190', '019c968c-665b-465a-90b8-0fec47281fd7', '019cb2f4-8e84-4a55-9378-c218d460a0af', '01a1c2fe-db19-4930-a225-6d2725ad938f', '01a891ad-8771-4c3b-bc0a-3195237b9a3a', '01ad175b-d4e9-4653-a8a8-a18d46d29074', '01aed551-435d-4de7-9885-396848b763cc', '01b0dc2a-6026-42d3-9005-c1481a605f67', '01b14b79-2386-4d23-b5c0-54408e097f38', '01b62380-84a1-4c0b-b5c0-e7df30d440ee', '01b69485-2f8c-46fe-99c6-fa5900d2dbfd', '01bcc147-3819-4ac7-9932-388b46be33a0', '01bf01fb-fb99-47cc-bdb7-32a457ba0169', '01c5915b-f693-4a0b-938b-795eb17cec96', '01c696f8-9f91-4f82-be9f-cb2f7efd21b6', '01c75abd-5b32-4800-b84d-5e10c69eb948', '01caa35c-1725-425e-93fa-74d6222c85c6', '01cb24c2-1b00-45a0-a74d-6c770e379153', '01cb2540-17d3-4b73-b389-e22dc650afbd', '01cb98cb-181c-4998-981d-703a68098f5f', '01cf39c6-4d71-4edb-925d-ea80b1875717', '01cfeffa-2b20-4943-b0d8-a9bbee09668e', '01d0ded7-ae60-4fd2-a8fd-1682bcb17c75', '01d3e9cc-35df-4eb4-8694-e14f34f8bb03', '01d43721-088b-4d2c-bc59-25004d4d0d34', '01d6424c-eb48-4626-ac14-eab8aa1125b9', '01d77236-21b5-4ddf-ab29-f176f8fbbe25', '01d7afa1-8c15-478b-9499-1fdedcd960fb', '01da7713-1afc-4a1b-8a63-aec9535d7042', '01dcda75-2ada-4ee6-a6c2-e98f778247ec', '01de8ee5-ad9b-4af4-9323-44abf75a1f87', '01e4891a-e4f5-45d9-803c-0d08cf4e8f33', '01e6e323-7965-4c7f-b665-421c6a058e15', '01e916e2-bd99-4490-be63-dd048c14dcb8', '01e9a900-9692-4038-ac63-5ae14c3aa103', '01edd168-a61e-4e3c-82c2-4342aa24b9c9', '01eea3b0-2771-4dcf-ac23-3afdd8c1be90', '01f04bba-b59e-44a0-90de-9f90c54ad59e', '01f10b3c-ada6-4bb6-abb0-3ed2bec41d2f', '01f2e26b-5cdd-4bb8-9adb-b560f4461210', '01f484ff-8902-48dd-99a4-7e4003fcbffa', '01f4ee2c-4a94-4c6d-8da9-05fd97b466f4', '01f555b8-bbd3-4ca3-801a-1f816beb0c59', '01f61ecc-8141-445c-bb4e-d3af8a30daa9', '01f6c552-1859-456f-8266-198e9454d4a4', '01fa1a78-e3ea-42d6-a6fd-6fedaf648cc7', '01fa76d2-4588-4a1c-8fba-d72a19c741d2', '01fb7c13-b653-4443-9b38-39e9d159d54f', '01fee2ed-8be8-4638-9d3d-052e275c9d1d', '01ff4811-eb5c-49fc-8ca5-cef720cfee16', '01ff4c3c-2a2d-4533-8e34-a3c016e69cca', '02034239-9a2e-49c3-8919-683a20f431d6', '0203553f-e4c4-4051-a81d-ce4ae1d8bec8', '0203bdb4-96e5-47ac-b42f-2ed36b829f74', '020500ce-02d4-47fe-99db-48af59742e7f', '02067fbb-7cf9-486c-998e-7a7d33d05aa6', '0209b81b-437b-4020-9092-0cb0d4cbdc14', '020ca509-42f1-4011-ab6d-2e425fb486a4', '020e61d0-62c5-45a1-b18f-2e37d15d77aa', '021174ab-b535-4e4d-914c-16c97ad5acec', '0212e700-1392-4ebe-987d-aab698f8ca29', '021726e2-f2a2-4e38-be5e-81acafd9def0', '021839a5-6e9d-441b-a190-29aa21b1c9cc', '0218a4f3-11a5-4e52-b8e5-da16d5f2c0e3', '021c45a6-297d-4a37-ad58-a32b97820204', '021e600f-1181-4fff-9117-e787f516c763', '02216105-7716-4cac-b252-7271f9e79dbc', '022792cb-b010-4b1e-a02c-2d0ba376db46', '0228ef2e-c3d2-479f-a7a4-dde457216cb9', '022dab6a-3d6b-4655-8546-2793c0ee2014', '022dc52a-9bd6-4b40-973b-3342abb346d4', '022e868c-0e7c-4a45-bc7d-f5c037b5378b', '022ef09d-e008-4175-ad39-ce935d086146', '02344f49-8baa-43b1-8890-f736cab9be02', '023629a3-e1bc-4b5b-86e5-1daf0eda7ac7', '02398971-e283-437d-b040-8ddf2f412bc8', '023e9fdb-f6b1-4895-8182-70fe85d90608', '02412190-b3ec-4628-9742-a31b5a9b63c0', '02419c90-374a-4a50-8c85-f903448a0b9f', '02426892-22a1-484f-8db4-51d831df0dce', '0246cb07-338f-4b48-9ae7-18838cbc665a', '0246d334-ff62-42e7-91bb-4d7cef38f352', '02478932-2855-4d7d-b223-cc4852da960d', '0247eecc-1670-48d1-9af7-d908da6b3b89', '024900fb-0777-4cf9-a42f-575ce3ab8c53', '0249b81a-a6ca-464f-9ff4-8b4d437642ff', '024fe017-2c25-4a51-a007-6e871f71fa3a', '0254fd93-17fa-4051-8abe-d45b75f830dc', '0256416a-93b6-4cb3-aa72-931babe0756d', '025cf456-71f1-4072-b064-19f0bb29f5cf', '025d6a71-df55-4ed2-b56e-64580346b92e', '025ff7f4-59bf-41f4-a0ff-5880ecb0d967', '02608332-351d-4459-b4b3-83a0fbf3492f', '0260defe-f209-490d-836a-ebf54cd60a31', '0264b99d-dd3b-4920-b0fe-eb23336c30f4', '0265be8b-b393-452a-90fd-4f324e18b7b3', '0267bf09-2d3b-4a07-bd88-c8e9f94c146b', '0269786b-0b6d-4d0b-80da-841ca185fc60', '026a1e25-0caa-435e-84ec-af3f363bf7e9', '026fa272-4a43-4c86-99f2-b41156685ed0', '026ff836-caba-4013-936e-792696c6cd73', '0271562c-ae6b-46e0-99b5-38356d326788', '0271c6a7-4817-46fd-97a5-581adfb2bd01', '027751b4-f280-4039-9f0d-bec488bd1112', '027886e3-74aa-4636-a9f1-1c619ec2ac19', '0278cbd7-14d9-499e-9c1b-b6e4cdd0f393', '027b73cd-434a-4a6c-82f0-bbe10c35a682', '027c3be5-f149-4e33-84bb-3a2237c80425', '027e95ba-8adc-43b4-9e95-eb50c3d3be94', '0281675e-bd5c-4ee6-bc6b-36a1df55f1a6', '02821913-d393-409c-b857-765b230e853e', '02845b13-a47d-4131-b94c-036e049eeb15', '02847662-138f-4c03-b572-4d00b3492000', '028899e9-ec75-479e-9cd0-08a612451966', '0289952a-bdf9-4fce-af69-acb61467b3be', '028b7963-3fd6-4a62-a579-7755db39dd80', '028b7df2-2f08-4446-9152-8758a02024f1', '028bcf16-9d37-4636-8f89-ac4e4569355d', '028c5031-44ff-4a12-90ec-3829928de436', '028c9197-0311-4d36-a3fe-0e792f678c1e', '028feefd-c853-457e-9232-ba89ec6ba8e1', '0290a3c8-a10f-44b7-9041-53374469eac0', '0291091b-3f14-49a7-be78-0e6c2c31f4bb', '02927b5f-af67-4e15-a983-fc0ea4161312', '029455a9-c201-47a5-8675-c533e3d67997', '0296c3e6-6d00-440b-b095-cb8530b58252', '029e3d7e-aeaa-4e66-9574-42411819581a', '029ef773-44fc-46aa-8f30-c738f33dfec2', '029ef89b-74fa-4fb8-a152-a0e215a16dea', '029f0910-e632-40f9-ae7d-d8212987f3ab', '029f9267-b0d2-4a55-a2b2-dd8751dbc61d', '02a13ec4-bb93-4408-bf67-be6155b9d02e', '02a33920-0726-4702-ad86-329b8bde710c', '02a54b7c-9ecf-439d-a5ed-44aca00d92d9', '02acc383-4a05-4087-866a-7b857a22935c', '02ad2ada-9ba4-40a0-a8e4-4254257eb6bc', '02ad61e7-473d-481c-993f-584f0deca2e6', '02b49a07-1129-418c-96fd-db8031b0db13', '02b5032b-7eda-415b-bca3-75ded10a08a5', '02b7947e-9281-4e97-9332-fe726cd9f530', '02bbd3f5-285e-49e5-bbe3-28488d1e800f', '02bc198d-5d5a-4c1b-a6fc-87481a31276c', '02bd1a84-59ad-4f40-b99e-53a26875f264', '02c32077-0724-4903-868e-334d90b4cf34', '02c72c05-67b9-4804-9dbd-0134d8122d22', '02cc1ea5-3733-4ce5-a294-64b803f8d6cd', '02ccee35-7db9-43c5-9b00-a8d03e7a33c7', '02cd3670-5787-48c8-b46d-c95d07b1f93d', '02ced536-9a06-4fc9-a49c-15613bfecd1e', '02d01f42-191f-485d-8fb3-c8bd5640a405', '02d30ca0-ee03-49f9-a340-b426196b3431', '02d512b3-a309-429a-ad6e-6c3d2b33447d', '02dad7b1-c340-4295-a916-938b46a877de', '02db2a1b-833a-40e8-8167-1b749a9d9e08', '02dc97a2-090c-4a1e-9039-7ef400173f71', '02dd099b-ec57-444b-81a8-c521bbbf0064', '02e44277-e54b-4e30-9da4-88c6b77e48c3', '02e4a703-48e1-4e37-9149-68cf9a4567d8', '02e85a44-521f-4424-9161-765358bf71e5', '02eadc11-db7d-462b-9158-64ff80129e8a', '02eb2534-3a6d-49a0-9bab-aeaa14dfdb08', '02ed4aa2-2fa5-48c9-ac52-bd04563639ac', '02ee9610-8eab-43d9-9640-9880639bdfb5', '02f3a52a-90b7-48da-b57e-3604f8330846', '02f4eee0-fa7f-4bba-b081-9ae68998adbd', '02f5785b-62f2-4b47-9f6b-250aaf1e5685', '02f8a51f-49ab-47c5-a4ca-728a29bb2bf2', '02fa0275-ae4d-42bc-939c-bb75041ed804', '02fcf082-d993-4d3c-83f3-fd19990077d7', '02feff29-7f34-4226-bb9c-a88883a88321', '02ff4bd8-3866-4757-a910-16b2cd3d933d', '0300ab8f-94f9-44a5-ae74-aa3176c45490', '0301e915-ef3a-45a2-9a03-6d5d548f6551', '03043e40-0b00-41fd-9880-65555a25cc5e', '03043ee3-8e93-4991-8faa-304365c928e9', '0304a46a-87e4-4816-a2d9-fa1d222e224a', '030877c0-6f75-4dfb-bc1e-31830b21e1f6', '030a3c37-302e-40bd-b302-c0dcc02cc927', '030af17e-2286-4bf4-bca3-d6c4b3ff00da', '030f3ce4-b4bb-4d40-92f5-409624404ecd', '03114ae1-cef1-4cac-b78f-0182aace8424', '031272a1-4cc3-4dd6-ab48-377e24cc2e3d', '031538e7-75d1-4640-b973-e9bee30ea288', '03176312-1275-4f12-9880-556cdf6a2def', '031896e5-67f9-4a47-bff2-5abf98d8bd71', '0321d5df-3668-450a-b21a-1255da65597d', '03233e5d-fd4f-48f5-806f-0f4f66bd5a5b', '03250cbf-c9c8-419a-afa7-c548d1a56abd', '0325a814-e983-4734-ad39-cdd486ba252d', '0325e348-e517-497b-8906-085d5042efc6', '03272a7d-ea68-4cae-9ce6-221249b91495', '032a7bb2-8ba8-48ee-a287-c41ddf1dacb9', '032f2684-1139-4dae-9d06-1dffc5d52224', '03369855-1cb6-4fdf-9afa-821865057da8', '0337e93f-c8ac-43b1-93f6-8a3283acfc82', '033ca917-4a3f-44f4-8dec-bdcc4a94252b', '033cc97c-4bc6-4d27-b2b6-2acdb3b42a3b', '033fda44-39a0-440c-b26e-410cdc1af0a6', '03402e9a-be4f-49f3-a614-3e8d602363f0', '03426680-58d9-4881-b1a4-e07d16a5dc45', '034608a3-15c0-4ca3-aa85-d85c615b46f8', '0349e01e-73bb-40bd-beef-d17252b875bd', '034d86ad-df9d-4f9c-b968-f29ba2f7d7ac', '034e2620-8e93-4113-b258-ef5f967d84b0', '034e3231-0a03-4716-a7e2-371b14d62495', '034f0e4d-197b-4054-9f74-02e6b76b3ddd', '0351ad0a-84cd-4f3d-a5dc-6a444d264c9a', '0355e100-014f-4923-9c5b-591f3783aa26', '035b66a2-630f-4022-84f5-d21e90f31c8b', '035cad36-d69e-4acf-aee9-1ad1f23d9427', '03613c8b-454b-4b7e-8e18-102bbd7460be', '03615dba-98f8-4745-9fb3-505694f45a76', '03625a6c-5f44-4ac8-9a56-95b49bbc9795', '0362fce7-47ce-48f9-9f1f-55c428996770', '0363cd62-6946-4932-8d12-d547a0b142ba', '0365a4cd-ac7a-44cc-b6c8-82fb99bf3940', '036a6c82-bb74-4d26-9863-2775d7717c73', '0371e652-85a3-4200-9332-ad9098d056b6', '0379b8ac-d60f-48bc-a0ea-1dde54de9af6', '037ccef5-701c-4c12-ac4b-d8fd2d2ae0d2', '03848933-dd57-428b-bb12-9c0662c55057', '0385c496-c817-4fc5-94a5-532eee73d57b', '0387a38c-a2b8-4f30-8ad5-7eb7c00e09a3', '0388ed37-3d11-4e37-b2d5-f95ceb5680e5', '038aa0b3-185f-4400-a807-237fc69fae62', '0390680d-825f-41c6-bb1c-b77cb518b254', '039c2304-d815-40c7-a9f9-8d4cd707106e', '03a20d42-5d0b-4d3f-a1f0-67a740e84406', '03a27dd8-f092-42ee-862b-99eb06ddf1c8', '03a6f944-89e3-4b0a-8382-32946ac34005', '03a82653-e242-4390-85b0-daf529277b9f', '03a8807d-2fe1-4b01-a5e0-3108f5abc621', '03ab8b04-80d0-41ef-94c6-3a864bfce381', '03ad29db-7d86-453d-9668-ec0bdb6708d3', '03b0f5f3-136d-40f3-b61c-91b5bd5c1cf0', '03b1523a-32af-499c-9be2-34909eed8b4f', '03b16a60-a93d-4f4e-8ceb-f42ccce8daf3', '03b7e8a5-1eb2-48a0-9fbe-44de0bf7d8df', '03b7fbd4-a7c9-4da0-9111-952769d8618a', '03bf2085-fe1e-4e99-9dd4-ad8272d1de4e', '03c0a676-bb26-41cc-adbd-e4432611c238', '03c0ed6f-0f97-4a39-9328-88c34ec3c9c3', '03c0fc0c-4d9b-4419-bb5f-6eb091ce6dbc', '03c6a97b-d2e9-45e7-ae0a-524be59ff2d5', '03c6e548-39f8-4a63-9e24-226fde4cfdc9', '03c99979-0aa7-4265-a087-51e765fafd70', '03ca41cc-6ac0-403f-8c3a-a782d9394ab2', '03cadb7e-2b66-45f5-a71f-e928ced47582', '03cfc7da-cd59-446d-94b2-eac0beafb8eb', '03d02b6f-7ad6-4073-a841-85bdf7f3f8b0', '03d04257-5a6d-4fe9-ba7d-25ef824617be', '03d08992-170e-4b84-b61b-98b2416fc313', '03d2284f-421d-46af-b7e9-ff8770fbc300', '03d266c1-0203-4fbf-80ed-5ac2104195f1', '03d3f6f6-7a7a-426c-a235-1330aa64eea3', '03d65bfc-5816-4ddd-a6db-dcaa6b16cfae', '03d7237d-8dcc-4611-a129-a4b99ba6cce1', '03da4029-1d92-4ced-938e-0c0d23a12937', '03dca80a-2852-4521-8b96-37cc730c92f2', '03ddc481-4b50-4311-ab9b-840d59b04f80', '03deb5d8-b451-4748-9e6a-191022cee3ec', '03dee4db-09ea-415c-93e3-a06290941415', '03e03907-6947-495a-8b5e-060f03b11b7c', '03e5a9fb-35c2-4521-9e07-71347a9e237f', '03e8cb5b-bb7e-4c32-8837-c26f01228f24', '03e9bd68-ceff-4e6e-a95a-10ea235baa53', '03eb7272-3137-4bfd-a5f6-2677870202b6', '03ebb4fd-9d3e-4d4d-a527-0ded9cca80a6', '03ed041c-a259-4cc3-8b50-4e47b316616f', '03ed6d88-8cc3-4ad0-a30c-948e3369c710', '03edf9a6-ce06-493e-8d7d-1f73372d6d5c', '03ee8cf0-8fc0-4f85-a24a-8ef51fa64f19', '03ef07d2-f60e-419d-9aec-e325985ebf9f', '03f5c376-1259-4133-a193-e02555cb7d8e', '03f6aa7e-cad1-43de-883d-303338f6b0f4', '03f804da-861c-4dea-9d01-fe618d263878', '03f9012e-a0b7-498f-8b64-6a25d95fd618', '03fabb10-4442-44ec-af62-962a48a659d5', '03fc5489-462d-41a0-881e-3630cf342e9a', '03fd2512-41c0-472d-a446-4906a9c2d99c', '03ff8a21-eb35-4523-b423-e1c4e88eeb65', '040734b1-f2f0-4dd8-996c-5cbabc46eec1', '0407b579-c900-4efa-8363-316ce6e6a74a', '04084920-429c-45de-b175-b68893c63012', '0409b0f3-13c0-4702-96c9-453ae3a4f298', '040a2798-c0a8-409d-bdfa-9ffbe13f80a5', '040b8da6-60fc-4aee-b256-60704b8cf84a', '040e4ede-649a-4428-af3b-af47a7680b3c', '040e9961-cdb8-4c64-94c8-ac39ac0f0e14', '040f45f0-fe6c-42bb-b54a-6dac6a713fff', '041231f6-8e07-4fc3-a835-f42de41365e6', '04132964-2d1a-4f49-acea-854f8e6ec2f4', '04134c26-7e67-426f-b085-d3de74575a83', '04148546-1870-4ff0-ac53-c909fa9367bc', '0415d8a7-081e-4a79-b669-4859fa918c66', '0417796d-524e-4efa-bbb5-3c9774b338bc', '0417c400-d51b-4dff-841c-521f310f529c', '0417eb0c-093d-4c9c-8531-d4969750511d', '041accb5-9cad-4c92-baad-d74abdd1f834', '041af892-2352-4840-8f32-79e095df5ff6', '041f9f1e-4286-4466-a1f0-3c476c91abec', '041fe081-7974-4b54-864a-a4ee95ece42f', '042470f4-02e1-455d-9773-ec52e51996fc', '0424f135-d892-46f8-b4b3-6de657ed8f5c', '04256cb2-eedb-4a23-9968-2fba5930f16e', '0427fe45-d75f-47c0-b1c9-d1991df1d013', '0428a14a-4b47-485d-8181-2ce91d78758c', '04312df5-8ae5-4bf8-96ed-e81ba1331295', '04325622-44dd-41d1-9231-82e3dac30870', '04338e80-21b3-46b9-b319-4f100db5899e', '04345c98-dde7-4b3c-9abc-d9fb1880906b', '04352021-5ac0-462f-81fd-e9297bc473a4', '04362039-d22c-4372-b5a9-82db0fd13276', '0436dda0-4563-4a3a-9abb-b9356a967664', '0437088a-9e19-4164-9d95-3d1bc6c98616', '0439b85f-1cd1-48a2-8789-128a55fb8463', '043bcff0-fbff-40e1-8f13-03eaf6608c1e', '0440dbd0-9319-4be7-b526-85d357d07f3a', '0440fbac-53be-4d99-9df9-8ab0cb15f981', '044509f7-b7ed-47fd-9274-6a5806f42762', '04494474-74a4-45ce-963d-79aeea357523', '044b53bd-d979-4b94-b1c0-97d93a8d4315', '044d3a41-1bf3-4877-9ab8-12679e35bf16', '045085e3-345a-4f8e-9bed-7a42e50cbf21', '0451d0a0-503f-4b12-92f1-8f6261023900', '0452e325-d057-45ee-b238-3e00968ee898', '0452f318-8b8d-4418-89f1-c9bf2c0409b8', '0456c075-ae9c-4af8-81cd-40d2fd51b3db', '045c9741-2450-459b-86ac-458f703e7e89', '045f2781-bcfd-44b4-8fbb-777c5c8c4371', '04608c11-bb07-4638-b043-69510425356f', '0460f591-382a-4410-9e1f-13e37f0eb9cf', '04610d4a-c720-4cc9-a475-b2aa150716a2', '0465bb9b-478c-4573-a34b-8c0d69a25417', '04679ca3-2e57-4c45-ba60-e1fefda06b07', '046bdec3-29f0-4148-9780-c43e965891f9', '0472bca3-2486-48eb-b2e8-4aad73bf8877', '047333b9-7a3d-4554-970b-53c2c55ab986', '0474dc36-bcc9-49a0-b55f-d505f34492fc', '04784828-1f2b-4bf6-9f36-1cf6c22f4df8', '0479dcc0-5d58-4d2c-9aa4-34db4c93542e', '0480334c-f4fb-4f1c-a318-e94ae91237a5', '048300af-01d3-4002-bc07-ba76b5f07657', '0483694e-9c66-4293-a9ac-bc3511dec4d7', '0483d7b9-276b-4e62-a844-3cc02f9e8b4c', '048798ba-4390-4264-b321-8fabc1cb9ed4', '0487cb69-08ce-44da-915e-c750b20fcae0', '04890487-67b5-41c6-a36c-875beba36778', '04892b12-6050-4a2c-89fd-e97f56d1e448', '049093e2-97f3-4ab8-b91c-da27538cc630', '04910012-4550-4c7f-9683-c524acf7cd54', '04958629-1e2d-42a7-b417-3253f627f359', '049a049a-242d-43b3-9321-7b11d58be85f', '049d7890-c7d7-4d50-a74d-da11768f4300', '049ee0fd-ef87-4cfd-8c67-ed747a2afb94', '04a4aa96-ee95-4a6a-8461-cde1cf54a89c', '04a4c33d-b2d7-4976-b51c-229eb9fdf8cb', '04a50eea-70aa-43ea-b411-98de33c57f15', '04a5cbe7-598f-413d-9015-4054c3ec1a91', '04a783aa-291b-47ad-8d0f-4d4dc0138b30', '04a79379-87ef-4bda-8acb-9f8d6ca0bf9e', '04acb83e-0c38-4a90-b8ba-d9afe0cbe928', '04af3130-7f07-4d98-9f4a-789362ee840c', '04b4702a-068f-4286-a88b-d076b30e001a', '04b5b42f-b9be-496a-ba5f-d0dcec91a204', '04b66ebd-a095-45a3-a00b-f76d02b00edc', '04b6a70f-7064-46f3-982b-54360bfeb861', '04b8135a-f7c8-4c5d-aa7b-6fb11907ea29', '04b87fda-484b-4ed1-a04d-4eda270a436f', '04b94680-729e-4b81-9e21-7a8079c45137', '04bac746-36ae-46f6-a4c9-8d88a6d5440a', '04badbb1-0cb2-4512-9241-6ccc6b0d10e9', '04bc1f6a-69b8-4adf-82d5-ee04eac0291e', '04bd11b1-690a-4171-aa94-df63d82dfd46', '04bfca24-31a8-481a-9785-024273eca3ac', '04c0d687-1bd1-4886-8fa4-fb618ad7eb91', '04c67499-c27a-42ce-9506-a9b554b34c84', '04cb3466-966c-4c64-92b0-e37f23be9437', '04cbb800-9ec6-4f40-a164-ca2d2662f345', '04cc3cee-5892-485a-89c8-347171b8b8b3', '04cd4b38-3244-419b-832d-5637b86229d8', '04d2b416-b15d-4119-a10d-499eaeb70e2c', '04d58dc8-dcda-4c7e-9b6a-c720456c9929', '04d74baf-db99-4250-a4b5-7e531bb89969', '04d94264-81c0-4603-8d9e-eebf2bc4bd0b', '04d95cb0-882b-4d21-9b8e-e3fdfbd51c58', '04da3a55-4daf-4dc0-b2d1-553076695dda', '04da9211-4fae-44a4-9544-767e82b4ff7f'
'04db61b3-7fbd-4267-ad70-537c18e8a654', '04dbf2e5-1867-4f27-9e15-05b5a3364523', '04dc8882-8202-49e9-baaf-2a305e19e8ac', '04dd358b-e5bc-4cd7-b7b7-c05b243e28a3', '04de3e4b-bff9-45fb-8dfa-77961e2ed0dd', '04e3535b-ce63-4e26-bdb8-3f2d7aeb78f7', '04e6c420-1a52-41b7-87e5-e600d46ef5e2', '04ec8535-77d8-4677-b617-dd0173ed5a6b', '04ecdf63-1935-48a2-8458-f8866082eb5a', '04ece29c-23bd-4b35-b735-bbe368e12adf', '04ee51a9-6e93-41b8-a15a-c01bf0bacc45', '04f05483-debf-4cec-9407-1a1c886f3a93', '04f359e1-fd30-4554-8358-e4ba260d4d5d', '04f3b49e-3e20-4101-8d44-70667ce993b1', '04f4060b-3497-4fef-a659-18cadfe6c818', '04f513c1-56de-409a-99bc-1976ffd1bdb6', '04f8fa0a-67c8-4bf3-99b5-cad161152a0d', '04f9ec8a-758d-42ce-9039-a8e0befbc021', '04fd7f42-bbd0-476a-936c-7311c016248b', '05003ffe-8e98-4a79-ba74-ec98e0281133', '05038092-1517-4a5c-97de-cb888c4c76ae', '0506b500-ec86-4442-86e5-a1506de5f238', '05076528-6b35-49f6-a1e6-93d2c615ee47', '0509d34f-6621-4728-b27d-8aa5561c61e7', '050bc4b4-f6bb-4f3b-af17-6cfa04b20acc', '050e7177-84c9-4359-bb4b-3a31f45ad503', '0510feae-c8d6-41fb-baff-ad10e940e8e7', '051528bc-1ef9-4fa4-aa6d-04ad3ed0a45e', '0517c8e6-9c79-4b16-9b43-c9608c3160df', '051ca96f-4fe8-4385-84f8-ab2d65a32920', '051cab36-7cfa-4f2d-aea8-42e5c9e52184', '051d3c52-e402-46df-b407-ad45f47df415', '051d54eb-be0d-4082-bbf8-c5f332f16663', '051e78a7-8daf-4067-8ae0-397c40db6350', '0522a79d-4a81-4721-b384-b9c42c57e8b5', '05269bad-4c60-47a0-bc83-4dcc5e85938b', '0528fda6-ea9e-4d91-aaa9-2d819b31aee5', '0529b9ec-b35c-45ce-954d-dad2ef6579ab', '052a8d46-709a-4014-9a02-875cde19d936', '052db18f-4e1e-425b-84ee-133d1e165065', '052dcbb7-d1b9-4dd6-aa65-f685e3d88a7d', '05330ef5-2887-4d7a-bcb7-ee3659a478e4', '0537faef-5693-45ae-bd72-f7739f783dc4', '053b38e5-8161-45e5-baca-d30e8ceb5540', '053c565a-b719-4014-b78b-509d548156d1', '053de1c3-9405-40ef-8cab-72ea5094ad10', '05406443-9db1-4938-aaff-ad24f5680225', '0540ab14-8152-488a-b1be-704f8440564c', '05412422-10d8-45a2-9ad5-4966288bcc74', '0541a471-5f6b-4d7d-bcbf-3eb6ec56b247', '05436197-d83c-48e2-9a1a-0037c68a6fc7', '0543a48c-2faf-4d4f-8a83-4507a7d884e8', '05475a6b-5caf-4c32-868a-2bee3f4af798', '0547e582-37a0-4400-97da-e4613906eac1', '05484e88-21a7-4372-a4cf-48bf18f2ec74', '05487629-ac91-4ed9-838c-7717f95d1243', '054c311e-c289-47f1-8e0f-725b0bb3faf5', '054c3371-1212-4437-b307-f4372abc5c3e', '0557ffc7-52f9-4927-b5de-3d73f6d12f6c', '05580143-fd03-4a15-b1a4-04db20c6f12b', '055888d4-768e-4dbe-9626-38acf3cf8db1', '05588fdd-abc9-42ce-a247-d7b5f6fa952f', '055bc10d-deaf-4a45-a4d1-76192ef429cf', '055c047a-37aa-476f-b409-953194e0481a', '0560ca1b-019c-44bc-ae1c-827ef33ccdc1', '0561a37c-a791-48c5-afd6-880f48ef61ee', '05636a2b-faf2-4694-97b2-e58740a165da', '0563af8b-8349-4362-a617-7e5839997ec3', '05643bbe-7d67-4749-816d-b6df7555c852', '05679116-9c7e-48ab-964d-7eb99e16f6e3', '05690e31-dc85-47fe-839f-17f49eea02e7', '056d1181-44f4-48cc-b002-ef98f80a4966', '05705f95-545f-4a26-b262-eed831aa504b', '0570dbe5-8d8e-4160-a88e-008fd20b61a4', '05734400-1b93-4e3f-9275-07ea8eceda64', '05789b11-5235-4e5c-83ef-2c0a5dee4fce', '0579a660-816e-44c4-b6fe-a5adea7247f3', '057adfcf-a02e-4796-84e4-a84547c1c470', '057d1f41-29f6-48b0-a05c-fa9f517d3e95', '057e132f-a484-4283-9689-bf685fa2aedb', '057e19a5-54a3-4c9d-8812-88b417a1c821', '05837860-a5cd-408a-8d06-bea1de5f909f', '05849a5e-e1db-4d64-b10d-731343202bd6', '05853d39-437b-4144-aef5-bbbefefe8ed8', '058c21fb-57ea-43b9-8c1a-2a31874df8b1', '058ff822-c950-4a2c-b989-2e5c5f36434e', '0592db27-2150-4ad5-a7aa-fcadcd4cd986', '05955e9c-70f3-48a3-b16a-9d83eae54fa9', '0596c679-c36e-4f20-ae73-bf33284899e2', '0596fbcc-5b02-4a9c-98fb-2157c7c1b466', '05971cd5-d829-40ae-8d92-e884f52206f0', '05976cd4-d995-496d-93c2-eff03bdfa1f9', '059b1dfd-867c-4ed7-91e0-2306de67afa5', '059dd6be-183d-41c7-882b-fdcf1252fb3f', '059e1089-71d6-408b-86c1-60bc8ee7fcdd', '05a5638f-8514-4df7-9fd4-9ca19b13a319', '05ab2f74-0498-4e91-8c3f-dadecd87b30e', '05acbfbb-210f-461b-ac7a-468d99add78a', '05ad41c0-7198-4e35-91ce-198a5d5bd031', '05ae62f9-a94e-4acc-a44b-fea934cd2964', '05aee74e-654a-4206-8b9e-ce7e290e3fe4', '05b0415b-c07a-4851-863b-97b3b38e316c', '05b0cb30-063e-47eb-a866-6581b7354b3e', '05b28206-c6c2-4c16-bdc6-92b1f9542609', '05b447a5-e7f0-408e-9e80-226069ac0c1e', '05b49029-b273-482d-b208-eb3fd01214f5', '05b5f754-6591-4758-899d-834e0a6e4d5f', '05b6ba74-5cd8-47db-bcf0-057b538e2670', '05b7c1f4-9292-4135-afa9-084c5ea43edc', '05ba0953-a784-45aa-aee5-3cd62c1b14b4', '05bc5f1e-1a40-4b1e-8bc9-0882327715ca', '05bf09ee-cfcc-4806-bf9f-1416ca868e47', '05c08c3a-7af2-46a8-bfd1-b98f96436cc2', '05c1b8ba-e9e8-4e37-952c-a59b24eb805b', '05c21611-cd89-48a4-afaf-66673eea3ba4', '05c2bf5c-6d53-4758-a625-c20cfa7f2498', '05c4c133-9e97-4a4d-978b-b443e90a4d13', '05c6c95f-974f-4e14-a5c5-5e4198b73d00', '05c754b7-6195-4cc6-958e-b95e3d38802a', '05c7f1cd-33a5-4ae2-b3f0-30f7cc62f09b', '05c8305f-33d8-4864-91e4-68f219fc9df4', '05cc2a83-37d5-4a91-83f6-0f0a2283fe25', '05cc3f2b-c8f2-4fc5-b0fa-27d59727ea88', '05cd3688-db50-4944-af05-19dba7379020', '05cd649b-8373-4752-a1c0-b399438fd6d1', '05d2d39b-bc4f-4713-a214-07b281c2b35f', '05d72648-dc3c-4442-bf56-9dfae459529a', '05d83452-85af-490a-90ac-e486d653aae9', '05da35aa-7074-4110-9741-f597253af967', '05dc4124-d032-4046-819b-9c2b0a250a2a', '05dc4c8b-938c-458c-aa72-c795fcbd6235', '05de2af2-23bf-4c53-b3f1-85377bb834c9', '05e205ca-9079-4eb1-b7c8-213bf6e301fa', '05e4b04e-baa6-41d3-9c05-e6433f8465c9', '05e794c1-5ac0-4ef0-9936-477638eddddc', '05e9a017-ef66-47e7-8e2e-199afe65fcc3', '05ead4b5-bba3-4cd6-af65-693496d84e61', '05ef3126-acb4-4593-859c-956153163818', '05f031db-6c1a-4c3e-82ba-20173270ff16', '05f13758-6391-4189-be68-0c83369fa98c', '05f21266-ddce-43f8-ace8-28cc96017c14', '05f2a050-905a-4e0d-b57e-b23cadb0136b', '05f300c7-6bee-485e-a935-82c7e871f960', '05f6eba0-ad4d-42b2-bbb8-02335de15d65', '05f86fea-b08d-4d75-8b45-db0d67dd934b', '05f9eeb8-12fc-4386-927b-ec9e43ae77fd', '05fb5e7c-b660-4672-b532-ec10f05f7a0a', '05fc8ef5-6790-4a12-bcad-ae94f3395765', '05fe9f21-ba94-4b1f-b2b0-ece75247fb98', '060e8726-bb55-4bb4-8b8e-bf4cf1c96669', '060f4f1f-3beb-4ce7-a884-6e10c2c4726d', '060fe2ba-d43e-4969-8021-e87408b04847', '061406a3-9325-4c6e-b5eb-007bc573e3d6', '061668f2-062d-4918-8a42-8ef119b06a17', '06188107-45ff-4d5f-a8c3-90435c584106', '061a49e3-7611-4806-9705-ab20f8a1ed83', '061d7ecc-c25f-4b6f-8f8a-87a97807c3d2', '061e3288-9d60-4a3c-b806-d9a81983d58e', '061f6885-a0e5-4eac-af97-512e9a91b25a', '0623c75d-59c6-47da-a21a-7c923555a39e', '0624008d-eca5-4a23-a5f2-a9cb387fa897', '0625d092-f0f5-4feb-ab2f-5863744ba770', '0626cda9-d311-4923-b855-31346b566dbe', '062989e7-b5d6-49ff-a982-ce871a31d4ad', '0629b8ae-d6a6-420f-b12d-30b8381c7bba', '062f40a1-54c4-4240-9756-1687eb54f70b', '0632064c-9315-4303-bf6c-78765925f8a6', '06325e2e-0785-4f80-b105-0e9fa821c4a2', '0633acb8-69f5-4ac3-933c-0fc7c4ef7430', '063451c9-fa33-4360-be83-3a72d2dd5501', '06361138-5a9d-468a-874c-69ab3353d7b0', '063c3872-987b-445d-813e-ba3e2945d9d2', '063cdf9b-c763-4c28-8852-31cc5fb355a9', '063d3186-70b1-4005-834e-beb3ff7ea4da', '063de415-9e84-4620-860f-708a028cc89f', '064071f6-12b9-4f10-a4de-2f93ddbbf5a5', '0641033c-c4a1-498c-bec8-7d7b0f4d2cd8', '06460905-8579-4297-8ea0-8f58099d5856', '064a7e8a-e33a-483d-96d1-93f2a13e4a7c', '064ade8b-c6e2-4502-a60b-4bc2f7dd4dfe', '0650e6c8-6d98-4b3e-8444-9e764f149ad7', '0650ec7e-65b4-4550-9884-aa0014196059', '0651284a-7710-4238-a1c2-822f9a3c4ffe', '065151f5-45ef-4376-8652-4bea3510807e', '065334c6-d0a8-4dff-8456-e9f54645c990', '06538424-e03a-4004-a29b-a9c1da0a2ccf', '065a4662-e7ed-46c0-9f12-c602d9c4d782', '065a90a1-3b91-4d44-a10c-b4276497932b', '065ae400-3ce7-4a5c-8260-3d2dcb1492b5', '065afe27-c56f-41f5-b4fd-a7d743cddc0a', '065d1f88-5675-461e-8b5c-a4c332ee7861', '06622115-3617-4f44-9cf0-6f39bc25a6c0', '0664654f-b532-4020-979b-9233b6fa15ca', '0664f06d-dc67-4e3d-9460-5350438886bf', '06651875-8e05-4976-8485-d3183a3a70fd', '06690cf5-9b51-46ee-b32f-78be6fd02759', '066a69d8-20b1-448c-898c-226f7e2ff20f', '066b08d6-c487-479e-aee8-6e27c5061265', '0670c5ad-36dd-4054-b02c-fcd1e26b4f56', '0672c206-68f2-4f33-af04-c0269d47efc2', '06740713-89e5-49a1-a855-a47320e8218d', '06770e07-303f-49f1-9a19-49a6bddb2a32', '067718f5-a853-436a-8742-a265ece0a6d8', '0677e76a-bb18-4070-b262-f6fc9db4c0f5', '06783b81-3847-4da3-a853-c06eb2a58de9', '06793915-3795-40e1-9496-ab92f987a076', '067c1717-172d-43d1-86bb-8418d64d3b31', '067d5de2-3943-4ee5-b6ac-e4e00a73c46a', '067dd91e-4cb9-49ab-98b1-ad2b33f11c77', '06825b31-7b1c-4ed3-acf0-6c7552d2d805', '06885779-1b62-4ce5-852c-0870ccba02dd', '0689d7b0-d0b4-4f10-af4e-1c8401613958', '068c6604-d63d-43d3-b8eb-46e3f3ed0459', '068fb06a-03b3-465e-9e0f-259d855c7407', '06915efc-7bcc-4faa-8b72-a7b01e14c939', '0692ea87-8295-43fa-8ba8-3f1b111a8d7a', '06959adb-8704-4a54-97d0-64cdb5761373', '069783de-2e46-4678-a22c-821944fe947d', '069b747d-dbe0-4cdb-8d16-0ed045a7430a', '069b93a0-49b5-45df-abb7-a36e5d27ee98', '069cf607-a8a8-4041-9ebf-e3cc59b87391', '069fbc23-0775-48e5-85d7-5bb4458b44da', '06a3013a-33eb-43c5-bc23-036bf9804b71', '06a529bc-dd7e-4365-82c8-68f70cbd8831', '06a76730-dcf7-447d-ae82-0561468464d6', '06a769cf-69d9-4a3c-8c64-8f03cbc9c102', '06aaed11-4ba1-4660-82a7-9512e99cd2f8', '06af5d86-6ec7-4aec-a175-8a615044ec4a', '06b0ba46-257d-4ca0-a6b7-9eda2402d51c', '06b50490-5de0-4523-8dd4-ebc56b58d55c', '06b6f369-336d-4142-9faf-31ea54ebfeaa', '06b72b47-573f-4dba-943d-b14800225a2a', '06bd2d91-ef41-4e7e-b606-25952e9f65d4', '06be437b-7e00-4a47-a7d3-db3889419921', '06c1b3b4-8b6a-41ba-9b7c-7780b13b8068', '06c26d52-4d7e-4aa3-a55b-245ac8cf2493', '06c27ce8-339d-481c-979c-847dae583494', '06c2d55a-4e33-4cda-9908-a67e1523d7c6', '06c2fe23-83ac-4df3-92e0-f923fc04e851', '06c32459-0ef7-4d31-9629-f81ba809ae43', '06c329d7-e51c-4c21-9572-1715eb4507ae', '06c51377-9311-420b-a518-c80e72be9c58', '06c7dc1e-a52a-4894-a27c-f809edcc8dbb', '06ca4bee-3a35-40ef-bde8-0948147db029', '06cd15a8-3d57-4026-985d-7220a4fb5a5c', '06cdd11e-7f0a-46f6-be92-38eb28ade254', '06ce2287-8b74-4fe3-8094-a28375c56db8', '06d0675d-a7d9-43c7-be21-648bd17e6d33', '06d20305-3949-45f6-8fcb-ae3586b496cf', '06d22b98-690d-4a87-839c-ccf0d1634f82', '06d51970-3d38-4ac4-8259-46258ed1f5a3', '06d6a380-db55-468c-a70c-8d2f5168f00e', '06d7c76c-d111-43f5-9e74-6042098e34e0', '06d8e910-0129-4607-809d-f50318b283f7', '06dd4da6-8716-41de-89c8-e11b96cf1680', '06decd2b-e893-41b1-ba12-17027f9b6de9', '06dfd834-bc3c-4370-9338-dcaa26e91202', '06e011fe-9c02-4ca1-841d-9b88d815d9d2', '06e41cad-a9f5-451a-b9d7-eb98c9a73a52', '06e510ff-b1b7-495f-8b86-03b6461055fd', '06e616a6-e5e1-4cd3-b28a-f5267c1c2412', '06e70eaa-52e4-4d3c-9fe0-a846dca177f5', '06e793a9-4d33-4fb7-b53c-c1706d7b0b1e', '06eb6ef3-a00a-4fc5-88c0-8ed712753a0e', '06ebc815-bc69-44e1-a7c0-ff7758b6f6ea', '06ed07bc-2beb-4b64-b6a7-7a0809b098c6', '06ed6229-21f1-4ca8-9613-68fd2f25f409', '06efea90-8f56-41f1-a30d-82b34617055d', '06fa8515-d49c-44fc-9f3d-6c70a0285d40', '06fcedab-9570-4d10-ad56-d1da82b2e7b3', '06fdecd7-99d9-450a-b2dd-ddce2b3c640b', '06fff640-8947-4f01-82e1-7ff056c7f831', '07060aa5-6b9d-4610-a018-a1cdedf21f61', '070982ca-9a87-45c0-8332-5dece58b2794', '070c5eb9-36b6-4fb7-aff5-bb33e5c367cb', '070ea0cb-a40c-4caf-a318-7c325a0c3273', '0710504f-88b8-4753-a8dc-cf8f0c63c8af', '0711c214-d578-4204-8aba-d0b834c128d2', '0712502d-01a1-4611-b749-e9fdb6be4ebb', '07125149-2d81-4fb1-8c66-b3620138c048', '07126f90-d299-4993-ade3-fcb7fc37702a', '0713614f-883c-47f3-a289-48cc0aea1381', '071456dd-e039-4d6a-8128-a49a850f2ff7', '0717025b-a5aa-4ca3-9386-94fe8bc557b5', '07187c38-0d56-4d6d-90ae-1854cc1c358e', '071e2321-a06f-473a-a1b0-0ba699517148', '071e4a73-f97e-4ca3-ad6c-87fd1ee79104', '071f7462-556b-4fcd-a337-f81e5f34e328', '07201d8a-b419-4772-b5e4-9e49848c6b2d', '07202f14-3bbe-41cb-af4a-df8467a9afcf', '0723a62b-a3ec-4ce3-9932-72f3e275bb80', '07246cf8-b0df-485a-b975-8ed07532da47', '0726db72-9240-4211-b9e2-05aa82598257', '0728f6ac-7666-4c04-8345-5ffe50953dd8', '07294cd1-8c91-45ef-ab39-04576c7db82a', '072975e0-9d20-493f-b140-22b9bf963887', '0729c594-0c00-4d4f-9dab-c52738de5e11', '072a7818-37dc-4d78-bb90-4e5d48717e61', '072cae86-0932-4402-bfbe-56b65a29ad54', '072d9658-e75b-4c10-8fcf-fce3498036f2', '072f4ceb-03c6-4a61-a7ab-6e66461c89aa', '0731a31c-5ad0-4276-96fa-5638d7f44100', '0731cffc-1717-4e0b-87bc-d00d714847fb', '073442c5-2bae-4d15-a3e0-507cb6d0a140', '07363420-4c59-48fa-9943-6e060afec13e', '07394797-7d93-42d1-9da0-5f5f71adf81c', '073b9e16-3c73-4ed2-8235-b6d85c03e8f0', '073e1123-e8b3-48a0-bc65-e12ede9d7b10', '073edb6a-e20d-45d9-bcfe-bbce841c7543', '074177ce-94ec-41e9-8d57-cd7af986b237', '07420d7e-87ae-4d35-8f20-31fa8f934deb', '0742bde2-683f-49db-a128-b83923e92c20', '0743ebfb-b005-4dcc-9b5e-6035650018f7', '07457591-f1e4-493f-8189-204866fb6fb5', '0745bf81-fcad-4d45-831f-b354e4a217f3', '0746b1eb-5113-4a87-a76a-4a419b47defb', '0749b70e-7c7e-4a6f-8cce-422304eee485', '0749f633-7d43-4188-b0cd-0641f8bbbf46', '074d1582-2dbd-4669-b26f-508dfe6e9f03', '074d4f0f-794a-4015-adb9-d84438d249fe', '074e872f-3288-4eb7-ae07-6ff779d35d73', '074fbb51-42bc-4b0a-8d45-740991c924ac', '075098ae-880f-4f3d-8452-73fc2f20c08d', '0751f215-e6b5-4608-b86e-4ae2fed1994e', '07522ec6-1794-4586-a5dc-de8f9ecf6d05', '07541243-1c01-47f9-b5f2-0ea3d2ff21ff', '0755edcb-9949-4998-af29-4e994413f77b', '07566eaa-34ae-4351-8e7b-cf6a3273664b', '07568e7f-d04f-4be5-a60c-d2da12d82121', '0757e2d9-4651-458c-81da-904ce937aad5', '075cac6b-97e2-41df-b5ba-53b23c32ca9a', '075cc4ab-ba62-474c-bb26-5f31f1cface0', '0760f700-f1b7-4848-9e5e-65bce578e19e', '0767e690-9344-4bea-a30d-d3963ecbbe95', '076c307b-29a1-412e-a5dd-10da903e914d', '076fe346-de0d-4bcb-92d6-db5338c34d7f', '0773fb56-70f3-4218-aee3-cf855da86fdc', '07744fac-4300-4120-b2d1-868717c7720d', '0774e6b7-f02f-4194-a7c4-f15eb465419b', '07752d80-fb82-47f9-b126-3ec675a51879', '077aa65a-63c5-4cfd-9294-7efba76816af', '077d4712-f44d-45ac-b97f-54dbaf7d0ecf', '077ed85c-67db-46f7-8615-88a9597b5316', '077f51b1-bedb-44dd-bcdf-3bd8a20d1fcb', '077facb3-9d84-4630-b42f-f0b64b76c3cd', '078151af-16b9-4e8d-9812-55998b07e201', '0783b414-4146-4bda-b6f8-48e84668937d', '0784aeba-c054-4618-9cba-818b569d8def', '078516f0-37b9-4d4a-9dc5-78e6606eb7e6', '078ac20c-929c-4ee5-81aa-09a220e65fc1', '078b1fb4-70d9-48ca-b3c5-d4520c625724', '078edf58-5730-4cd0-9f37-9074ed7cea7d', '07909ed9-1256-4f73-a7c6-157dcbbced6a', '0795ff28-ba80-4643-8dd2-3356cd498729', '07990a42-532e-4814-9770-03c989f07797', '079b749b-6d9d-487c-bada-a32fcd67d593', '079c8849-0d1f-4ebd-ace9-96ec778f4973', '079d7810-6893-4c92-bc9e-05f5bf07a6d4', '079f9848-e24e-4c97-8b06-7158b0d3dd18', '079fbea1-359c-4c48-aac0-5abd65a27647', '07a09449-e6a7-4cb9-a1e2-dd3e977fac10', '07a295da-94ee-4ab0-9291-b0fcc9c35809', '07a394e5-9e44-440a-a35a-68f2839789ad', '07a61ea7-667a-4086-89d5-2648f180b735', '07a80bae-91db-4b4c-aa0a-0d12a02f01fe', '07a9214e-105f-4118-a138-1ade5dc22956', '07a92f61-0434-4965-8b12-58217fa0f744', '07ab726d-dd1d-447c-8a6c-6660a50a86f6', '07ae7138-f89b-46de-afc6-bba973ddbc1e', '07b60937-838f-4cfd-9321-420f6ed0f9a9', '07be3d6d-273b-42f8-9760-16a0b22e11f8', '07bfdde8-07a0-4ff2-befa-2255b5baebb7', '07c09909-d7d3-4f62-ac18-85f9aaeeb1c6', '07c3052e-3dc4-4553-a273-b744374a9c6e', '07c53279-fb77-4c89-b6b9-a60db7176a8f', '07c5c10f-3e19-447e-800e-057a819742e3', '07c77140-ef98-4c5f-8ff2-bf27d7b3ac02', '07c98115-178d-4573-bd83-c30db4744bbf', '07cd0da7-c02c-43a5-a961-dd64d59ef7ff', '07cd229a-9699-4e3b-8b9b-01c4883b838f', '07d1bc8b-462a-4951-8223-b33e73bc6fb6', '07d8f7fe-3b7d-4978-9ecd-f7ef715be9a9', '07d97fa8-ff1e-4d9e-a9f1-fa059c6e71b1', '07dae6fd-f0de-4fd4-8ad7-ca66f74b7157', '07dccd57-772b-4137-9a37-b81ec94fc38f', '07dda341-da80-4149-87c0-4904bffd2387', '07e1104d-7173-46ee-8170-84e970670acd', '07e14663-63b1-4508-9adb-746588ba11da', '07e23ea6-d0ac-4134-a1e6-be8a597ca2db', '07e3953a-c34c-406b-af3e-6ea24ff5159a', '07e4dc53-bc63-49be-873e-98ba785ae914', '07e4dfad-2e07-4c79-be79-3dd5d58b8d25', '07e4f9ea-4cc3-4002-bb88-c7a9fe4053a7', '07ebc214-5057-4ed3-9972-fd0ae4bde545', '07ebeb3f-3d12-404c-89ab-fbe4af2e4ba7', '07ecbc3d-e321-4b7a-9727-29ba4935322c', '07ece8c7-af8a-41ff-a6e8-e21c6e8e6b23', '07eda3c5-02ca-485e-be29-63270feac7aa', '07ee6086-bb1f-4c56-9854-b361e12f80dd', '07efa88c-e539-43f6-a526-e833fec6ce08', '07f3a2f4-8e26-4be8-b4b0-5d2487925f54', '07fa2fab-7db9-4469-a48c-b7a321f0f844', '07fb44cf-6e17-4a7d-babe-74a27c720b4f', '07feebb8-723d-428a-9ad9-8005764773fa', '08003145-6a46-48d7-bbc6-03b9e27e534a', '0802758a-c713-487c-a202-ea7626992930', '0804b1ad-67f6-4b4e-a28f-1366d9047c11', '0805ad8b-0675-4a52-b960-7594129ef970', '0807fa12-e444-42f7-85f7-135238896585', '080ae78d-6cf9-4f32-9b5d-a74480bd0148', '080b913a-cb64-407e-abb0-7a1121d3b0a4', '080bb9f2-54de-4518-b9cd-a43ec1ff2ce7', '080e661c-3015-421f-b4cb-9fa4e460660b', '080ed3dd-64f8-4fc9-b350-ef45da3a4d90', '080f3f99-c9e2-4419-8937-366c3a714551', '080f518f-c978-4513-a6a3-b7c1319fd8cc', '081586af-e853-4c80-9f04-2f796119d050', '08191d3a-8616-4790-b3bd-56ae2cf7930a', '0819ba39-7cfe-4939-a238-591a43e81e3a', '081a3903-a3d4-435f-9f24-e8fb87889a9a', '081a90aa-e29c-45f5-91d2-a62c62e164fb', '081bb307-d8ba-4124-8ad8-44a86e241be7', '081c581a-cc0c-43ef-8430-d34424a3b8ea', '081fafd7-590b-4c81-80ad-062cdc498eb0', '082027f2-0f40-4f31-9a36-b1ae2b0237d3', '082223af-468a-40a2-bb19-e9899a68635a', '08223d2a-2a95-4105-84cd-56b642158bde', '0823d25c-4e79-4a2b-ac58-1bad424d67c7', '0826b6c6-aa22-460f-8b5a-c12d7e0773c7', '082b3a4f-07e9-4496-bc86-2ba261f81378', '0830ab00-dc74-45b6-ba6c-dbbb9c1e4292', '08312ed1-2152-40af-90e2-db88d134bf1c', '0834d022-e6b4-4367-b95a-71d55b91cc00', '0836d5e5-e177-435f-a883-64e6c0d30b89', '083eee4f-508a-46fc-a65e-74cc3c32a3de', '084489a1-7d2f-48c8-a5e8-7576f546439a', '08485566-0582-4db8-ba58-082a82374e04', '084a34b0-dbca-4cde-9f12-368149a347f3', '084aac55-06af-4cd1-81bd-dfe6787d9c2e', '085015c5-8255-4382-8faf-52b55260285e', '0851a0b5-4481-42ac-b562-28313e996962', '08536ad4-2fa3-4c3c-a5ca-804420324f01', '085372bb-1154-413f-8523-1b6516508ee9', '085399a2-ac60-4936-931a-a5a28dfd7209', '08545703-4e03-42b7-9bc2-afe95665c046', '08549eda-97b3-4432-90df-275e094ee5d3', '08551fc9-6ad8-419b-a4ce-f0aaef609296', '08562d3c-8e1c-4ef4-8d42-94f481143283', '0856959c-c701-458d-90bb-dc741f0bf9d1', '08569e84-843f-42a2-97ae-8a1665449aef', '085ead2e-ccbe-4c52-931a-5480fce1c053', '085fef4a-214e-44c9-9cfe-61826c7d78ae', '08622e8c-9145-4f79-bb52-e90900f5b9b2', '08664722-0c28-4fc3-9f04-7550c65296ad', '086702e8-23ac-4dba-9e81-60ec00ff0fc9', '086f1b79-b65d-4c43-8d75-1a13cffc0ba6', '08730348-9b8e-4c4e-858d-b342b2480a32', '0874341a-0c4a-42dd-9fb6-88cea3fc2dda', '0875d13e-a35c-4fa4-b671-f182227049eb', '08765097-7b2f-4be0-a33d-970eba0d7f25', '087b1ec0-51be-49ef-85c9-d1aa11dd69ac', '087b25be-33e7-4bea-8f28-c122d56fcaa4', '087d1b1b-afd8-4130-958c-a6de84705203', '0882ff31-5d5e-4e76-b51c-a0d0e24e8dbd', '0883ecd8-89bc-43f8-a665-d14c6eff1ce6', '088aa36f-ada5-4ea4-b343-32d5ea0041c1', '088cfa53-c8b0-45bc-8339-8625d201810c', '088d21bd-48c5-408b-9d75-885b012d364a', '088e750e-c285-4903-a560-d618eef2c560', '08905481-6bd3-499f-b29c-3cabc5adceba', '0894feaa-ca8c-4b79-ad09-d55ecf382bf7', '0895a820-4478-420f-875d-649646620426', '08a55d37-59e3-47d7-8310-7153f3d473c6', '08a85024-338b-448c-9b6b-770c54e647e1', '08a92d2e-d2cd-46ee-9df0-58a436c88e86', '08a9a0a1-30ee-4903-bf5a-7ef4feef6b52', '08ac5c72-e935-48e2-b870-8e927b8aefe8', '08b05485-4c39-43f2-8776-f22b837a18f1', '08b23ae5-0ad8-4747-a4c7-ee272bf4d226', '08b7c9bb-37ee-4e14-b161-6c862834f2d1', '08b8e06b-977a-4aa4-a475-e27bdcb4f72c', '08b9f293-0d58-41c6-9fbb-b1caf28eb62e', '08ba46b8-76e0-469f-a6e9-0066d2062ff2', '08be2548-4123-48b7-8444-81e12a20efbc', '08be87ee-40a0-41cc-b013-b70c716cc652', '08c52bd1-7931-420e-838d-8539d34f18f5', '08c93316-b8c7-4130-80ad-2a8cbda5805d', '08cb8aeb-c894-476a-8870-12fa855343c0', '08cd4810-3854-4cfc-a72b-ed96327e0c19', '08cf4bbf-af5b-4ec8-8697-d706607f071c', '08d0b8ea-0e86-406f-9529-8b1e16051c3f', '08d2ee93-9402-4cd9-9bbc-5dbe3fdfcb8e', '08d69f4e-2e9e-4d08-b5ec-64a417a06c34', '08da058a-ff2a-4660-8561-65e5981e382f', '08db7509-3a78-48ae-addd-a583f6b69675', '08dd0b8c-3d46-4a8b-98b3-528650a935f8', '08e122d7-71a4-496d-9e46-d983a80054f2', '08e19194-def0-4bc3-8493-9c2c94b75ff8', '08e57a96-ab8f-486e-a8d4-3585aa08931e', '08e65146-8ec7-4896-b85d-cd8e75b359cc', '08ea4852-bef5-46fe-b66b-b1582075601d', '08f3eea3-4006-4d38-9bec-a12bd049eeba', '08f5fbaa-f18c-462d-aa3a-afba8c9f3abb', '08f61532-451e-4a6d-91a6-2465afe111cc', '08fe078f-f364-46a1-9772-dcf1c8f2258e', '0901603d-47da-49f2-954e-8cb67aa690a4', '09027ea3-0c41-4f35-b4da-6915ded765d9', '090356ef-d8cc-4bff-bd22-72bb0ff1a12d', '0905e106-756c-4a96-8b69-51ad586609b2', '09095a66-2971-44e1-a1f0-9a96ba776355', '0909be8b-e2b2-4913-b97a-a4457df33bf3', '0909d2df-08ac-48ea-8277-ca8aaca15f8e', '090a47f9-81dc-44a5-8caa-787257e26cd9', '090c943a-4d66-42e5-b1cd-eecb6ccde29c', '0911dddc-832c-4757-9938-f0b6f925a6bd', '09179930-8038-4372-9198-3cf05adbbd84', '0918e0bf-5b46-4058-81a8-2ee6254d3414', '091c1312-ede6-4df4-980b-01844f31f600', '091e2630-54b0-4c3a-876b-32fe18690edc', '09204438-0cdd-4ecd-a8e4-740021c0dd1b', '0923e60e-2c90-4f26-92ec-589bca4c4f3e', '092423cc-5aca-4af4-967e-bc0980274a5d', '0925052c-42de-4d0d-8ef1-12c10092aaec', '092693af-3258-4415-898c-d6f15f7152e7', '092793c1-7c88-414d-bc8f-ef77c438e4e1', '092991d6-7e04-45b5-9615-501ae7df8257', '092b191d-f4f4-4689-8f7c-b8554ed3ebab', '092f8c7c-3ec8-42df-a5b8-1b7a8e23e7a9', '09312f28-ca85-436c-b605-9abf5efb5d58', '0931e9a9-f24a-4940-8aab-f11713fe691e', '0932091f-d5db-4a27-9160-6e38e35974bb', '09368112-f8e9-4e7e-982f-deb0091e79bf', '09395545-1c6d-4c7b-9bec-d2c0021fbc2e', '093a26a2-5d4b-443f-bc6b-676de731ae8c', '093ed03d-fa35-45c1-af4e-21737d5febad', '0940be59-3438-4818-8aea-d7d2b86ddfb1', '09436092-1ba7-4ab9-8238-d876f7ee44ff', '09440ae2-8a76-4147-b082-7108e552f07c', '0946678b-885c-4446-b275-76cb1bdd1f63', '0948db7f-15ce-4e3e-b92a-094336e84090', '094f437e-4afd-4759-9c8c-2bc0d5a4686f', '09521eb0-7944-4048-b12c-db62d753d06a', '09553eba-5826-4e62-8b38-4c7aa8614b18', '095a1a52-b9d5-45d0-909b-886272ed594d', '095b19a5-a14f-4ea1-982b-7e6007ad5e0b', '09610ac2-487e-4082-80fb-88ac55a8718d', '09634764-6aec-4781-881d-cdce8b06b86b', '0966847f-c4ea-4c5f-8c3b-f0cba006c77c', '0966de96-a827-4a9e-a2ed-12823be093bb', '0967a214-f50e-4d1c-81df-56caa3652d7c', '096ac00f-dba1-4cbc-8075-094f1dcfb623', '096b099a-7c13-4537-b030-a96f3cde8a22', '096e034b-d967-4a8d-9995-3a12100e6654', '096e9d21-8f2d-4972-94f8-f5c11b5d8565', '09704f1d-d097-4f4d-b4a4-40461870e97c', '09717e40-18c2-4526-8f23-50bc66251539', '0976fa49-eda0-402f-bb47-82d568571493', '09797993-1cb0-4e60-9f41-acb67d445a70', '0979e6b8-40c4-4a96-8f19-a3504f17785b', '0980f47d-482a-4c83-b0f2-8a28e45f9d49', '0984c76a-746b-4408-8149-51001802e597', '09879edf-b7b9-4065-9418-134b9cf6de1b', '098a3f7c-4b3e-478e-b607-485fc326e489', '098e7cc7-6452-4216-903e-9479261f9e7e', '098ee784-3577-4e4f-b1c1-82b9c237ce84', '098fcc02-a0b3-4e45-bfd3-a171b1fad0cf', '09902b14-09bf-4775-bb94-f7b8874dcfed', '0990c8f2-1021-43bb-af9b-b09b6da546d3', '0990e73b-2584-4bd3-9eb5-6c71de27acc9', '09964d8c-7298-443f-9cca-49934029c286', '0998200b-5d5a-4196-bc60-f72963859124', '09986fa4-2646-44f9-a471-76e5059464c1', '09993259-32ac-4857-87c6-a0de27b3c2fa', '09995dda-d4b6-4eaa-bd45-b76569beb640', '09999ed2-9717-4f49-86b2-9482bc158fdb', '099b13ff-f280-4f72-90c9-1f522748c83b', '099d3720-d52a-40d8-8d22-228fefd3a327', '099df74d-2f97-40fc-af99-eaf9414572e8', '09a0368c-ae8a-4357-b575-bb2c8941d7a5', '09a1dfa9-dcc6-4966-9fe5-02145dc061f9', '09a65da7-503e-4c54-b739-5653b821b3bd', '09a72dd0-66a2-4c2d-8a9a-1c1b20446443', '09a8fcfa-a751-4e5f-808e-70300558c634', '09b17071-3150-426d-8462-a4ab8e0fe59a', '09b1c1dc-cce5-45d2-9270-a5cfcf6dc57c', '09b443f9-a37c-42d1-b1f6-d880904b4bf9', '09b7d0ac-bc99-49ef-a4cf-fd0042e97981', '09be5e4c-5965-4384-b758-27555655714d', '09bf268b-7ed4-432d-8915-8fb3353666fe', '09c08e2e-8c55-4589-8d8c-2116a9670108', '09c26a74-5fd0-492a-8d73-296cc6c9571c', '09c68175-6d82-40ae-8e12-0540b55a38bc', '09c91e76-0c27-48ea-ba9d-856434b04762', '09c9ac3f-8e1e-4b1a-a471-23b37f2094d5', '09cb392f-7103-4c07-a3cc-f7191bdf8e2a', '09cdf49f-bee0-48e0-b5b5-5e4330f24219', '09d256e6-029a-4ca9-8ede-962f01b31171', '09d427a6-4ed2-4819-8fda-bbd44c5a70c2', '09d6370f-bd54-4162-85dc-ba147542a5f6', '09daa3cb-6d62-4f87-ae75-b5fc17a2ca64', '09ddb696-1abf-4668-b7b2-1aa0cc0d0049', '09de091d-9314-4c3d-b9e7-df25ba651a63', '09dedaac-4c4f-4636-a37c-ccb5ec0c371d', '09e41452-12a7-48fb-99aa-0d3e24c4ca99', '09e9c7b0-eb25-4035-aa7f-ee31c8fec14d', '09e9f192-e2ee-4e2b-a74b-45e0a4ca0d98', '09eb9517-d0b0-4498-94ad-24edc486f665', '09ec8e1d-708b-4aa1-95f1-a7adcd328e95', '09edbf55-9f90-4ac5-b513-988921eefd6f', '09ee5f6b-8f33-4ede-86e0-9fb87430b0ee', '09efc9ca-dafa-4de8-93cf-b193f8eeca6d', '09f685c9-c5c4-4b9b-9b87-eb70258020a6', '09f7af00-46ad-48de-b23c-872c258b30f5', '09f863af-c65f-4384-af82-8da64cfa4259', '09fd86fe-3f90-46b7-845c-29500286dee4', '09fe9209-a93c-4cda-94b5-b1fd7a955f85', '09ff8663-59e9-49a0-886f-849383ee63c9', '0a04035f-e6dc-4e9c-8d65-2bd6736ee176', '0a060b37-4e02-4cc2-8cfa-a57b0a458d55', '0a08c83a-27bc-44e8-9074-597bfde2442c', '0a0f9f95-82bf-4bd0-a4be-2d2109b235d4', '0a134572-71eb-4677-a377-fd156abc2dfe', '0a163cc2-424f-4c8f-b205-884f03f3f3bd', '0a17d112-4697-4004-8c4b-116a110bb298', '0a205822-156c-43bf-bd31-fcad83a66e0e', '0a20bfb5-0c7a-47c1-9aa1-546d6ad560d7', '0a23d529-b6e6-4a8d-9976-e55db7d7266c', '0a23d9e7-e0f0-4de0-b939-c45de5286169', '0a278519-e391-4eeb-b457-ac212fb3019d', '0a30f009-365f-4b97-9bc8-43dbc0fb78d7', '0a323ba3-abe9-4061-a70c-7024d3d11b63', '0a3336eb-af50-4a3e-bfcd-2c4a3b038bd6', '0a354eff-80cc-49bc-9610-402ae20143de', '0a35cab6-6aee-4c7f-8127-060a3b6c115b', '0a36bf0b-afb5-4f8c-aa5c-f933d991fb0e', '0a36ed45-f1b5-43e4-b16c-b60e251f5244', '0a3bae64-7add-4ab2-87f4-b3a118ce1d7a', '0a3cfbfc-8251-4985-8b74-5e3050050626', '0a3fe8fe-5bdc-4189-81ff-27fee5827e87', '0a45f5ca-eada-4c65-a91d-f689c2c15df6', '0a4c7d2a-8181-43ff-a6ec-a9db5a3353fd', '0a50101d-0a08-4182-9fe5-5dd7f85b7e97', '0a558d34-539a-41cf-8c4b-b8dc5591485a', '0a570fe3-9ad2-4a3a-b14b-ca52f2842259', '0a5a96d0-9abb-46ae-8197-5eb76576cd72', '0a5b45d0-f75c-43c6-95d0-017ac8e33b44', '0a5c7f35-5613-41c2-b5b5-b3340b037894', '0a5ce73c-d052-40eb-920c-419deb51de21', '0a600a91-7153-43ee-8419-604814f90e8f', '0a6403ab-dc06-4ce8-8381-f45b0de2bc3e', '0a640d90-49bc-4d98-8908-4394fb77d8f0', '0a69016c-8426-4c90-b311-1f4016ddba61', '0a6cd7e0-8b33-4e0a-adfb-ab4438db65ec', '0a6dac2e-eca4-46f7-8829-b2f9044e06ef', '0a6fd434-cfa6-4ff0-80d7-8d77bb5d971a', '0a714b7f-dfe5-4b1e-837c-61c6840925b6', '0a7220be-eed7-48c0-94ec-7a6b2680edcb', '0a75c8f2-f196-4609-aa20-02c12c0a4dd0', '0a7844c4-ca12-43db-955d-3564cc967ece', '0a792ef8-25e3-4496-84af-94ba8224eb87', '0a7cc8de-2a05-4a94-a2bc-5a74149a941c', '0a7ceae4-9bf0-4195-a2ed-b5a091447f0c', '0a7e2a3e-ece9-4ad4-8a40-58443ff1ff11', '0a80860c-4de1-48fc-8867-3fda7beadb04', '0a83c648-7eb4-40a3-bdb7-4610dd1cd044', '0a881d1c-a9d7-48fc-87a0-d9d8ef2ef8e7', '0a884b12-1c06-42c3-a7b9-693aa13f63da', '0a8a2523-8ecd-4e9a-830d-5f5087858c1f', '0a8dbba0-300c-43eb-8d40-234b6231ae0c', '0a8efe8a-5a12-4d30-b2e0-4eda12001aaa', '0a8fa4af-4031-4d49-a7fb-6cdf8505fd27', '0a901c52-888e-49d0-bfbe-159470280096', '0a928e09-a6fd-451e-b22b-3a2a64ef07c5', '0a9371c3-7824-416e-bea4-b7bc1ce497c7', '0a95dec5-c870-4570-a222-baa9ecda5eec', '0a964c30-c026-4556-9da6-08cfb0188a25', '0a96bad1-fbc4-4f48-9f45-9c6fb05e3cce', '0a9b9d75-5bf3-440e-bebb-cee6bd8c5fde', '0a9c0f7e-db39-4c5d-97e8-ae2631049757', '0a9ed9c8-4e0c-4199-a00c-5ede9ca90c2a', '0aa3a8ce-cadf-4610-98c4-646de3d9982a', '0aa44069-76fa-4d35-a30d-3ef383017134', '0aa567f4-ccb5-4d7b-8781-5e3cffd69fe8', '0aa5c6be-52cd-4133-b8c5-ccf08d1fdeaa', '0aa67c4e-150e-4282-b95a-1fe826d66040', '0aa73f72-eb92-4bbe-97e4-c192232ea954', '0aaa7472-fff7-4d21-8d4c-86b1f2f15a5c', '0aaae55d-5c48-4ba4-90ce-5897e2de157e', '0aaf8615-07fe-473f-b6fa-5a64e9f5bbf1', '0ab0ad8a-4270-4642-8229-000ec072564a', '0ab7e068-5f2f-4e01-8ab7-70d37ba3e382', '0ab93b21-af65-44b0-90fb-c0e747be44fd', '0aba3f8c-bc8f-44e3-9196-fe2664f1d0c2', '0abaa772-7278-48d4-bf2e-156c04a20291', '0abe8e94-a29e-4eae-96b2-207ec93cfb1c', '0ac18965-0d63-4fa7-8a74-6f1db00014ba', '0ac3a24c-4515-41ad-9032-4d6159fde815', '0ac3eb02-3e3f-42bd-ba05-d02de5a7a4be', '0ac4d0ca-a59a-4e99-a10a-813fc694cc3a', '0ac56cbe-a0a7-4cc5-a316-96a65c4ab625', '0acd64af-eafc-4657-8f5b-d2d45f84eec8', '0ace5504-431a-4e9b-af17-343979204735', '0ad0a354-c448-472e-80db-7d1ead11f32d', '0ad3504c-e52a-44bc-b089-e366a6a4a07c', '0ad4e46e-d83b-4431-a895-514c0eb1350a', '0ad4ff2b-b867-4f5f-88a9-667705c914d1', '0ad5d35f-1ce6-4f03-850b-da88441d6167', '0ad81a55-82d5-431a-88a2-e073e0e59a03', '0ae2f184-26a4-4603-a543-6a2c43017a60', '0ae44c89-b52a-45da-8e40-27cd74c59f4a', '0ae4bfbe-ac7e-4baf-a394-7d75ec0c60b5', '0aeaaa39-45c2-4a17-97c2-17bbfd1c978a', '0af254f3-4738-4264-a672-cfb7bcf42d86', '0af55864-9db4-4232-8b9e-531fb62daa53', '0af84429-383a-4cb7-aa59-d35e7e55ddca', '0af9e295-7463-4fc6-bee4-7fffde695867', '0afd8d76-160f-4906-910f-dc4192894127', '0affd09e-c66b-41e0-90f7-814bb568d5f0', '0b031e42-f903-4d12-9540-b35e9ab26292', '0b03392d-2c09-464e-b0fd-6dc092432519', '0b046051-59ef-49b1-985f-22296325382d', '0b04d9db-97cf-43f3-9c86-d04ac1fc3b18', '0b055260-8b19-4725-a1fb-a352b1e9ff76', '0b07d7a5-ccc8-4f8c-acff-713541c28361', '0b08a669-1550-4078-a778-da565aebaaf1', '0b090ef0-d415-4d6e-97f5-88126afae81e', '0b093369-4747-46b1-8c7c-25a5231c9fc4', '0b094752-a966-4669-b1a5-267b77c7e826', '0b0bce2c-bb6b-4b1e-a3ff-bf76643c5270', '0b0c51d7-2429-4138-9b73-649470261fed', '0b140413-a108-4857-a543-7b0ada49c126', '0b1629f5-559e-4fe8-950a-6880e173a7b3', '0b17f47b-798a-424f-90ad-388bfb5f55e3', '0b1a4174-41a0-419a-936f-1f14511513a4', '0b1bd085-3a65-498b-89f3-e8b07dee45ce', '0b1c14f1-5b0d-40df-b3c8-de6e1c7d41b2', '0b213843-4420-43bd-afc1-10b39eb44d4d', '0b23015e-094b-479e-b17e-9bef1466998d', '0b23a7e1-e35a-4c13-b1a8-a9e31db2cbec', '0b2437c2-5a10-4934-976d-b402e6fb93e2', '0b267122-0853-433f-a4ce-2466c2898458', '0b26fc6d-397e-4afe-8830-ce524cf246e9', '0b289983-132f-4f25-8bf1-70851b7644d3', '0b2af99b-8868-451b-bd34-2a41d02c38d1', '0b2bf748-8b3c-4dcb-a12a-7516f040a5d3', '0b2db356-935a-49be-97da-85ad32fd2407', '0b334459-d413-47b7-a869-71532e8bec59', '0b36a731-022f-49de-a86c-bf0194b09f13', '0b373b2f-3f8d-418a-8004-b9e6831c41e5', '0b37bc4c-f1ab-4691-9481-0835f9196da9', '0b382887-9c8e-4fbc-a4a9-dcecf36a8953', '0b3d61a8-e63a-470a-bb1f-35921892dec0', '0b42126e-c983-42ad-8997-c26b993d4924', '0b4445e7-b6d1-4183-9e94-2ca2a89da5d8', '0b4a1b4e-2a79-429f-96eb-f0ee12a8b6dc', '0b4ea879-ac32-4716-8991-3a8bd58d2a36', '0b52214e-ce41-46db-8243-3e9e1a87d9e5', '0b5c60af-59c4-44e2-b4d9-47c52a8b14f4', '0b5fc2c4-74ad-4033-b4b6-4d9cbb6873b6', '0b63e6a8-3c9e-4f5e-bb31-90b2d0c0943f', '0b64b83d-deaf-4fd2-b73a-e2797e3d7df1', '0b659338-28a0-40a3-80e5-26e82e2e8b9d', '0b678711-7bae-442d-b150-d5bafa6b452d', '0b699e85-f662-47c6-a5d9-ae554b522dae', '0b69e609-f330-407d-879a-36244eebba1f', '0b6ff162-2a4c-471e-9867-9e12594e5577', '0b733b27-8933-43d2-92e4-7f54d7aeb5cf', '0b77aed7-eaf0-43fc-b5a1-d6cbdb86510e', '0b78e55a-ad05-4d0b-ade4-4bfcd97abeb8', '0b79b805-a2be-4f21-8cb3-00f613d26ced', '0b7f92fb-1a37-4535-818b-8fed1c450fcc', '0b7febb9-1ec6-4411-9127-2cb160047411', '0b80de7c-be87-4fe0-9f2f-9cbd52f72565', '0b836ab9-1767-478d-98f3-7dd4706521ac', '0b85dfa2-8b84-42b2-90da-1209817e2856', '0b861ea9-27c6-40e8-b7e8-5f0ca358cec4', '0b896e8a-2f7c-437c-8724-30a68dc5ec00', '0b8b4e26-d773-4608-862e-167e413283d6', '0b8baddc-bed0-40e5-a001-0e2a32e042cd', '0b8c2ec7-6f50-48a7-93bc-6c5c385874c3', '0b8f1050-a146-47ac-b5d0-0dcf7e531c55', '0b8f68e7-66ec-4c70-b181-5806b81f95b7', '0b8ffbbd-03f5-4b36-ab34-67a57b2925cb', '0b90fedb-e12a-487c-a9af-6fb519b76b13', '0b91e4fb-7334-41e2-bbca-9a435e84ff53', '0b93a3bf-7625-4eba-bbb6-5d2431337189', '0b953166-8e5d-4d6f-bea3-baa726054973', '0b9b294c-97c6-4e65-a334-e40601b78cbd', '0b9c0c61-4502-49e0-9155-e29233be18a0', '0b9c9e75-957d-4a85-8761-2e3c59fa0e4a', '0b9e3626-f5b6-451a-a76c-0a4a138a9237', '0ba11a34-0e99-4507-985b-963e0f6ac50d', '0ba561dd-8f78-4027-8b29-8954a6655f34', '0ba67e82-d530-4866-a1ea-597747aa7683', '0ba69469-a004-421e-8a42-07a74f190431', '0bae6b68-f1e0-4b87-b45d-2185595f92d2', '0bb2ab34-894f-4610-a885-a5f098b51ed6', '0bb315dd-39e8-44a4-8752-439fc7fea7fc', '0bb5aac2-c60a-4e7b-abaa-faeb620f243c', '0bb5fcec-5177-472d-81f1-7814c34c01ca', '0bbceca7-3b5e-4786-837f-7e43e5938b31', '0bc24400-cb2e-4d48-90ce-283d133f3e05', '0bc53eb6-1400-410d-a727-c452be9a4a68', '0bc6a579-10f5-44af-a2ea-b57fd37394a1', '0bc7d213-1598-48a7-bd0f-e2b66380f519', '0bca2541-2527-40d7-81f3-dd7a1f7ba7e5', '0bcbc5d9-5d03-4af7-ba34-7b091987e4a5', '0bcd97fb-0c49-4ad3-b354-8128d3ed86a2', '0bcea6f0-70b6-419c-80a0-3f5406704291', '0bcf81fe-757e-4420-92e5-fea9572e9532', '0bd09ae0-bd78-420b-a2e5-ad69bbd0d93f', '0bd32f5e-902e-4757-8343-adcc23135236', '0bd5d847-e9d8-4777-aea7-4f7ca5a82215', '0bd74789-8dd7-48ad-90bb-585a6888e18c', '0bdd6ddd-6343-44af-843a-ddcaae8f16ab', '0bdf3305-4596-42d0-a899-30fa3e38db7f', '0be1f445-48c2-489b-aebb-3aabcec4f422', '0be2018f-37c7-487d-8ae6-cadebc10c803', '0be34434-15d1-4b55-badc-b45583748de4'
'0be6b541-47c7-4daf-98f4-01e0883e2397', '0be9d1e0-2a10-4d0a-b7f2-a20012e9227c', '0bea2be8-977d-443c-abac-382e3599b49a', '0bea95ae-68b4-4814-9fe4-a8bd3a3ea6cc', '0bea96c4-e0f1-4c8a-a2bb-ff0ac835bd12', '0beb0fe3-70ec-4402-99c6-bc60edfd7077', '0beb3d7f-daed-4c93-8632-0fef80624081', '0beb6b9d-6ee6-4fa6-8362-f54cd868c3d1', '0beb718a-4c77-4a06-8b0e-a3aaa1a11691', '0bf3d255-5c59-49f2-b76a-8b95937e9434', '0bfafd56-ffa0-47d1-8678-5d8bcbac8010', '0bfd2564-0d3b-4ad6-991e-a5c2aa5a160f', '0bfd62d0-b59e-448b-ad0f-a3bf8af45852', '0c074cc0-d2b3-44bb-8c4d-62fcfa5137f0', '0c096c5a-56b2-4b9c-b052-f7f4b37aa1b7', '0c0a4605-1b3a-4950-aee5-6d62b2e24ef8', '0c0bcd53-0162-45e0-ae24-c7290816f34d', '0c0eba18-a438-42e0-a65b-b9e941f40e2b', '0c113952-0dba-4d2d-a784-3369bc202ddf', '0c120851-29bb-4769-8706-72f15e3d46ad', '0c138776-db7b-4769-aad6-63a8642dbebd', '0c139223-776c-42c8-a75a-0327b6d14186', '0c155cf5-d00d-42cf-b17b-d78fdf248de0', '0c169b80-8cb9-4256-84dc-dd06f36f03b5', '0c19e742-6144-4cfe-9ab0-4d075f5dac41', '0c1c8dc9-0e2d-49e5-9a7c-7e366c872193', '0c1cad71-4ad0-4a6e-83fb-4b99a87fb551', '0c1d730a-2c34-48c9-853e-50b5cd4d27da', '0c241fc8-9b3f-4c83-b858-3a7d385ffbc2', '0c256cc2-9483-46a4-877e-b5ec613af7ef', '0c256e64-bf95-4916-9b02-b1aefed503ea', '0c2637e2-727e-431e-baf3-a493066a8f92', '0c285bd0-99de-4f96-86d5-256465d12b60', '0c2deba3-356e-4897-9436-1019399ec859', '0c2e513f-fabf-471f-a81a-9e25cd2b1b3b', '0c2f3b58-d66d-4bde-892a-b5cfe8666ae9', '0c2f711f-fe7a-4ecd-998f-77b6fa5b636a', '0c339990-bd64-451d-8084-278caec0e568', '0c384888-1635-4a34-9515-6b8892f34adf', '0c3c410a-a8b5-4f75-8a7f-913ce6685e41', '0c3d8029-495c-406c-a4e8-37b9556ed868', '0c3e3ca8-4534-4447-af38-c30e34ec5e28', '0c3fe89e-7407-4252-9928-53b2a8f776a5', '0c4345a3-c9de-4764-9dc5-71179d477837', '0c4743ff-0805-4ea3-a84d-3cf4800b0ac2', '0c497d82-e899-4b3a-a441-fcd2c55f9cdb', '0c4c9753-a878-4d97-9d6a-a5ddf35c19c7', '0c54878b-c76a-4c80-b0ac-0cd7ae868320', '0c549c4a-46bc-4271-b4bf-8d8778e32ea5', '0c57b14c-049c-4b8f-85bf-6d01a17f2559', '0c5a5a86-e6c7-4091-a447-661006283bd0', '0c5af355-51eb-4e43-9579-67eeb0884110', '0c5b5518-4818-49ab-802f-2b11c9c2ae63', '0c5f0d8e-6984-446a-b44d-64a4b64cfa6e', '0c60a60d-7762-41af-9335-15f5a5b57c24', '0c61ba90-a999-4ff1-afc7-273dc03921b8', '0c672ef4-f066-4563-8244-cdb13edbd1f7', '0c697885-e672-42b4-b082-f69e50acb4a9', '0c69b34d-c0aa-4fcd-ac15-7517e08d531b', '0c69b73e-594a-4133-bd9e-ba5e66add3fe', '0c70892b-ac2e-4bd5-83e3-a7b61ca0a726', '0c747f8b-bc92-44e9-bf3f-e61d12cd8076', '0c7ef41c-b4bb-48bd-8148-65be444078c9', '0c809ea3-6428-42a2-a94e-ce5a5fb50377', '0c846b6a-7e47-40db-9d21-a21f6171175c', '0c84e543-3f07-46de-a8b0-ce36d6c34433', '0c8566b1-9d1f-419e-bbe6-7256bbef801c', '0c863fb7-8ada-4d9f-b687-84717fac3f1b', '0c882657-0a9f-4f30-a712-db74b644f3f2', '0c885954-df3d-48af-8ea5-6db6005eb263', '0c894ef7-7f22-4d3f-8de7-3ceafdd581ca', '0c8a3565-691d-4c99-b883-94c23fdab455', '0c8e48e5-35a2-478f-b66b-399e1a108d7b', '0c8f26aa-5d4b-4e54-8393-6f6b9e5cd921', '0c94cd17-ffff-4877-9aed-d8e112586b68', '0c94cd28-118d-4c62-83fb-92c36083f3e1', '0c94e775-d5b2-4e64-8d7b-4dcfca2f187e', '0c980c92-4a81-4309-ae94-2064656551c6', '0c994f24-53bd-4b35-96ae-54394bcc5d74', '0c9d4dcb-81a1-4152-be65-d791ddf83041', '0c9d5575-6a33-43ad-8175-5e3bab1da57f', '0ca283bf-017e-4f8e-9480-96c633ac65f2', '0ca513d4-9633-47f8-bf37-d6117de9a293', '0ca67e1f-459c-49f0-8c7f-56e08c49ced8', '0ca7a662-3f70-499e-ab95-6dd61f5d159b', '0ca98f2a-7c0e-43f7-b275-8f3bd8832d2f', '0ca9a07d-c3c6-46f8-933f-d0c5f2985fe5', '0cb22a34-c0df-4687-a509-de09189872fc', '0cb91f90-5c53-43cd-b187-9ff150e588f8', '0cb99bc4-31bc-45a7-b760-d78b69611ef5', '0cbaaa3c-79a8-40a2-9b02-bf274cca2be9', '0cc08b34-2e37-418e-aac0-a7e5b87fdfd2', '0cc3a46c-dd24-4f9d-89f3-c67fe959f326', '0cc4ae11-9f20-4a9d-a686-baf694500dcc', '0cc51de4-5f95-47f4-bb69-9783237d6236', '0cc8b8b1-4581-444c-936b-107cb26ac7ca', '0cca2240-8d7b-467f-9c3c-76a1cfe83e60', '0ccbb066-dccd-49d7-b0b1-121d0202db2e', '0ccd69a9-9e20-4856-9899-59d5271bfb71', '0cd147a1-d3ff-47be-a29d-87dd25326f4f', '0cd6989a-d072-491d-b866-f01b0009e7c8', '0cd70b86-38ce-48a4-ad93-cce398dd28b6', '0cda4067-0378-4d0d-8ce8-d1b624a98526', '0cddf20d-118b-480c-9f16-ef17afa18d9d', '0cdf6dff-eb42-4e97-81f4-9172bea739db', '0ce03b67-52f9-49cb-8a1f-d07790eb3f00', '0ce0a096-ef53-4a95-beb7-9880620eb2df', '0ce0ae0f-c303-4992-b1cd-79a144f2223c', '0ce51019-9311-43b9-9284-918f201a641e', '0ce74bb9-6f54-431e-b070-82e0b94f7950', '0cf037bc-23e6-4d34-8045-1e98377854cc', '0cf0a761-21a1-4f79-9e72-ac05594bffa6', '0cf2c4d6-112e-4179-be7a-ea06e2022936', '0cf2f3e7-4f28-4e9f-91a8-2181168dfb8b', '0cf81c87-9f60-4016-ab6f-2b6d0c11375a', '0cfaa69d-4128-4e76-90bd-9149706de5af', '0cfdbbd3-5426-420b-9e10-fca0ed5ba4ce', '0cfed730-7f8e-4dae-ad74-5a95a5b4c415', '0d00f3c3-52a6-4098-a5f4-fca65fcb276c', '0d02560c-9707-44a7-bc8e-527f63c6489a', '0d02de8c-7124-4180-bf4c-2b3f2ed13c43', '0d051774-7f9e-4ca2-8f5a-d49535dd0c60', '0d066c55-5f65-4e4b-9839-e69578fca50c', '0d0998fb-ab30-4931-9337-b01b0ca2d282', '0d0b6c04-2d28-47c2-9402-797c53f14c3f', '0d0cd888-4d08-46c1-9d2e-f2d8a301d637', '0d110c73-6a18-4b62-bff8-cc125e39ab88', '0d11b4ed-4463-4f76-8005-b38ada2a9f9f', '0d17cf2c-7d96-486b-a3bb-77daaccfbb1b', '0d17f299-9404-4e02-8993-2410b2c53add', '0d1eaa5d-6e28-4c81-8b0e-b5ba0e5efbd6', '0d1f9297-a690-4520-a98a-45fe673fee6c', '0d27750c-0010-4232-8e9d-9cfcf5cefae3', '0d277ff1-9b82-4b95-ba03-39dc9ac0094e', '0d2d5f97-048a-48d1-8fff-e39e45bbe478', '0d2efb51-14f1-49a0-a97b-98d58a1587b6', '0d30c295-101a-45f1-9ad6-89f8ac04b5ed', '0d323e07-8906-43cc-95b5-f32a74b65d14', '0d340f23-c011-4675-8c49-79f37e6d78fb', '0d35d253-4f33-4435-9626-f118484b31a9', '0d3e69fa-0fbe-4e2a-a656-8141e622006b', '0d3f55a2-5bce-40d8-8f5e-c36120dba855', '0d3fc286-6d78-4072-ba74-a1239bb78b82', '0d41c75c-62d8-44be-8edc-7a304075ba03', '0d430cf4-30df-43e1-aa22-391ea5004e1f', '0d44040f-7bf1-4eb6-b83c-432cc11b6390', '0d46d383-85d8-4d17-9e89-76b465e4d8d7', '0d46fe9b-a6cd-4953-9741-65d696ba2cc5', '0d4822c6-43e6-45ef-8f36-6b10a64d5d63', '0d4aa2bf-50e7-4937-9d5c-27b84702f6b0', '0d4f14bf-5be5-454f-a40e-cd3099a154b2', '0d5044f1-1984-4745-8fa9-faf6ae3da2ba', '0d51a764-3c28-42c0-ab77-49af59bf4686', '0d5bf7be-cc76-4008-87a9-3b9385636007', '0d5da47b-97eb-4661-acfe-00049c8f8a5a', '0d5e3a94-616b-4b03-b4bc-4cd13584cd76', '0d5f8a9a-5ce5-4665-9d0d-46bbac123f31', '0d63b0bb-b2eb-43bd-b998-557a7bf40114', '0d66bdb0-41c3-4d58-88de-bfcc337cfed0', '0d68c0e5-6f4c-4f8d-a740-3cbe8601b501', '0d6b7d97-5dda-4442-8daf-ef2354fd07e3', '0d6c533c-ec95-484c-a191-15676fbce2f5', '0d6cea6c-39b3-4767-9de5-1c7ae0de9da5', '0d706303-dcb5-4694-9227-e09d65cfa50c', '0d7255b4-d257-45fa-8750-0c0b198935ed', '0d737633-97c7-4396-8254-9c3bc083a26d', '0d773173-b521-44f2-8406-d3a28a9e79ac', '0d773500-af3e-48d6-9b15-f5908fa6d7fa', '0d7b191c-cf79-432b-ba18-58215a95d8e3', '0d7bf3eb-7ff3-4b9d-b4df-f24c9c7b1217', '0d7c6391-9d1f-4585-9409-7e8ee1a213db', '0d7e2a51-04a1-4483-98fa-b5bd12258068', '0d7f67e5-8d91-4b3b-b94c-98de744506f5', '0d8318bc-e254-438f-bae8-8734d4a60e21', '0d85ed8f-c93e-40b8-90f6-2a83cba126f5', '0d89f63a-76ac-4577-8b7f-f245226cb47c', '0d8e6efa-841a-4289-8e37-ceb4d198f937', '0d942a9c-fe47-46a8-ba89-4e795c586408', '0d95ab82-1003-423e-b67d-1386f687d45c', '0d9792f2-efa1-4067-85a4-5cfdd28a31da', '0d9dfd17-22cd-4fc3-b199-55f702cc6d16', '0d9e42aa-b7a0-4e7e-aa55-53aaf619b15a', '0da0d83c-4a6d-4a3e-a5fc-714dd5d89d1e', '0da1698f-4c0d-41d9-80bb-6348c0fe7fce', '0da229d6-51e1-4332-9802-e2b93b8a81b8', '0da385a7-e086-40e9-862a-6f543e14c09e', '0da8adb6-768a-4534-b9d5-7114e922acea', '0dac40c8-d02f-4f27-9bed-76556a95382a', '0dad9b34-d4e4-4ce8-9166-9a008e72781a', '0daf2dd5-9d21-4c38-aa51-c7722fcce127', '0dafee39-0b2e-4cf8-a29e-0bd2d97cdae6', '0db374f1-2fa6-4dfb-b040-b66084351499', '0db68186-2be3-46d5-8985-36b4bb6b73de', '0dbfe472-e798-4577-af8c-1ad41c49ba4d', '0dc33a2d-8d1a-48d2-a616-799ad640c4fb', '0dc4309a-1fab-48e7-aadc-230f17861a3a', '0dc47d40-d8df-4d12-b4bb-1f037c591eb2', '0dcb44ba-5b2a-4ae2-9e18-f51656bdb319', '0dcbb294-315a-4c95-915e-8ebe3e12e298', '0dcd41f2-4499-4daa-8b1c-c5b20d9dfd6e', '0dd003b9-3ffd-4fdd-846b-556b80ffdcd4', '0dd9e86b-86ad-4c48-88a8-cad78141715f', '0de103df-5f19-42ac-aba6-892b4c8bf96e', '0de21b27-d580-45f9-b876-5cdfa2593f8b', '0de3a5b3-1843-439f-853c-77298b7c9856', '0de5227e-a564-4f33-9762-a6ad9994760b', '0de5a772-65df-47f6-bff3-68f88b339b00', '0de6083a-9e8b-4221-a11f-8bc23d7d737d', '0debfca1-4499-41a0-a063-0b8e9a7ec727', '0deda21c-35d8-4aac-b660-9fdad369fea3', '0dedfe90-1f38-4892-b1b8-8f7a0f964766', '0df37fa6-ceb9-493d-b7b8-5cb4eae8a16c', '0df49fe3-763e-4a48-8d66-2408a2e9f609', '0df598a7-2621-4750-92a5-c9c18be9dd01', '0df6bc09-4f90-421a-9ae1-ed39913adef0', '0df9000c-ebb6-4993-90d3-a7ee94127b8b', '0dfb6972-2f49-40b4-a448-3d1d9ca60934', '0dfe7a49-d4b9-4b3c-85d0-3e9315c11bf3', '0e0162f4-eb50-45d6-95ea-1464811b5224', '0e0d9c1f-1735-4209-8add-5d9f5163f9cb', '0e0db38f-cc26-474c-9e9a-9c768ac92e9a', '0e13b766-4016-4b52-97ae-6c52e1ac7cd7', '0e13d1da-adfc-479e-9935-b69d86a81ebb', '0e189b19-574d-4daa-8f22-327714dc3571', '0e1a003c-101e-433e-8ead-cf4deb44864a', '0e1b842f-7781-4a3f-8a14-ad40682aa65f', '0e24d2d3-7e3d-421a-8789-cf872a14fb13', '0e26cea5-f614-4100-877e-7b187ef9e7da', '0e27c02e-9c4c-438a-ab5b-54d1a3641d12', '0e2a151e-90ca-41ea-8338-10f55d5c2b73', '0e2ce26d-c78e-4f52-ac27-2d2e376168e9', '0e2d23cc-0fb3-4882-981f-53a106b2221d', '0e318a13-455e-4039-a80b-9373ed071d89', '0e33a8d3-3626-41f6-ac59-0d6d4103ede1', '0e376c22-e48d-4d9f-9b57-bb1e19ab40ba', '0e37e79c-d92b-4938-86de-d73a8af56f82', '0e385029-e7cb-49ab-b568-b7b2d8c792bf', '0e3ef359-92f5-41cf-bebd-246dce064ad1', '0e420d51-e754-489f-aee6-563f8377cbb6', '0e429202-8417-489a-911a-bd3e0e11efd5', '0e439713-7f08-4521-af51-3cbad98f8bce', '0e43dc68-7ddc-49b0-a3e2-73d2f1b35f8b', '0e458863-03dd-47e4-a535-5c0c8207f11e', '0e4752ab-b4ed-4088-997c-a212a2ae573c', '0e47ecbb-fdf7-49ef-9c6f-b9f0b768261a', '0e483504-68af-4281-ae6a-2725897eeda4', '0e4a103e-67d2-40ea-8f10-9b359478b7f1', '0e4a41c5-c9e1-43d6-8536-4d5ec5e9d404', '0e4a9ed4-e72e-4c95-996c-d63865a35f71', '0e4e8e43-9984-4d88-ab40-ba4cfcdf86c7', '0e4f7b0d-44e7-458e-8bfb-85d6be84438a', '0e51742f-bebe-4461-97f6-20526aa830e9', '0e55aa03-9417-45e4-abbf-069c887aa3e2', '0e56d2b4-8741-47a9-a2d1-e52969dc5029', '0e5aa72d-b6c7-45be-8f1f-4dc6bd409747', '0e5bd003-fc63-4210-93da-b06f962d1834', '0e5be825-b03e-438b-9835-fe3fdfc38233', '0e5c21cd-288a-4b0b-bcc4-302a43037d6e', '0e5d814a-f9dd-4f67-85ef-27e46808a4e1', '0e5e9c5c-8025-40ae-b10b-28e7c87e038c', '0e622b1d-7927-41fc-91bb-46075c068a72', '0e6253f5-346e-4f84-954f-9d2d392d3598', '0e6461a1-43f1-4437-8abe-3086b74313ec', '0e64878b-afbb-4831-8a53-f58c2f18e737', '0e650ee5-ae84-4586-a4be-7729e3539cd7', '0e66cad4-7822-4287-afbc-b7258d729d8a', '0e67baa7-a231-46e8-9656-b520f899c7ae', '0e689d9f-05b7-43ae-bc8b-3018bb0533d6', '0e6d4f62-1fb5-4af0-98af-13708e0cdb27', '0e6e2fa1-1f99-43cd-b417-3cce3ee41a08', '0e6e4307-eb88-424e-b101-b1d20cb40579', '0e70dda9-c102-493e-a1ca-d9907e1c4115', '0e71b163-e7a8-43fa-9948-be71c0a5b1d7', '0e731471-afa4-416d-8832-1f564ac335ee', '0e77d7b4-5cf2-4532-b4f1-e34143a49ca1', '0e784f7f-90f5-40db-89c8-0545c796da28', '0e7aed45-9d02-4cac-b3f6-aa0c36abd484', '0e7df413-41bb-4dfa-a7b1-17a3c216673b', '0e7e79bc-e17f-4d8b-8d0f-549e31ba9b9c', '0e815c02-fc2f-4916-9d1c-2df01fc94dda', '0e87b374-64e3-4dad-82b5-9ccd81ddc7eb', '0e8a2a0a-925f-4a89-ad68-3d12f917af24', '0e8daea2-15b7-493c-9433-946dee353abb', '0e8e055f-5de1-4eb5-95c1-a60a6b414b49', '0e8fa5aa-1953-445e-8657-e119a454bd79', '0e9026ce-3995-4072-ac81-ef6782edd3f5', '0e9045b4-3306-48fc-b55a-1571106333e5', '0e97519c-7a9a-448f-91d5-029ee252929a', '0e982445-1b1e-4a80-bb0a-5224ca866ff9', '0e9c7d03-7906-4339-90aa-e5361a515155', '0e9d9917-289b-4bc3-9eb3-3b6e5cf059be', '0e9d9f13-92b2-4dff-8435-b321f30dbd0e', '0ea0f6e5-df28-4474-8586-8538dab45320', '0ea2045f-0def-44a8-9871-523a60532f13', '0ea5e013-1b08-4fd0-aad3-f49f5a346206', '0ea8e47a-fbe1-4ce5-b964-e381c8087140', '0ead69db-3dc0-48fc-857f-1ff172aa845f', '0eae814c-82d5-4bc2-a615-69af828cbd1b', '0eaf7786-add2-46e3-8ad1-cb6616ab8c00', '0eb298e3-310b-4e5c-a665-fd6499655da4', '0eb490e3-5c98-455e-ba1d-f868e5298a6d', '0ebd60ab-45a6-43cb-95c0-f5a386e20d15', '0ec03861-45bf-49aa-be0f-0db54eee2edb', '0ec089dd-67a6-4f8e-ac6e-3ba5c7e7cbd4', '0ec6f165-f809-4df4-90f6-dbf19ed479e7', '0ec78ace-58d2-4a36-bf00-9af0dd6a6576', '0ec7ab46-7af5-4078-b1df-481d52743ae7', '0ec83b17-a939-437a-acf7-f2901925a1a3', '0ec9883b-37df-4b7f-a8d1-491c2263586a', '0eca43e8-5d3c-49c2-a70e-d1c1dde805c9', '0ecc239c-501c-4ee3-806a-205d7d9f7cd4', '0ecf3a03-e553-4e06-8c66-3e71e1343961', '0ecf4069-43ed-448c-b1e2-70823be54c8b', '0ed18d67-79b2-4842-b21b-e8f2b8ef35df', '0ed309a2-66b9-484d-abd6-1bb9780b8852', '0ed97907-da9f-42b8-ac6f-224ef2a45f84', '0eda9a82-a8a7-411e-8a42-2bf7a3d9c070', '0edfda13-c7ca-4eaa-8502-67fa72f18981', '0ee17e81-38fd-44cb-8a83-fd0308910a29', '0ee1b859-215b-4e21-a9fa-a608c6f52492', '0ee3aebe-928f-4b21-8f81-21a9957fbe4e', '0ee3c580-cf5e-48ab-b55d-86ba27ada308', '0ee8a051-5f5c-4057-8566-eb4405d7ddbc', '0ee92eaa-fc64-43e1-80cc-ef257794912e', '0eec7403-cbfc-4dd9-a745-22d598e3d280', '0eed0c1b-ebf5-4aed-b065-f5b58df1b7f9', '0eee0bd4-e7dd-4a3f-992d-9a523ee957fc', '0ef16552-3df6-4d79-9ba3-754d1cc02faa', '0ef209a4-e69f-450a-a016-0e195aca814c', '0ef84402-69fc-43f9-91e1-e4ea2ff349b1', '0efba3a9-8b86-4e19-8c31-cca2e809cb6e', '0efd9aca-403b-48e0-85b7-cbf6ac09c0a2', '0efe9eb2-ba07-4e6b-bd62-ce279c9ca2ce', '0f07a068-6b22-4e82-b0f2-346d167348c6', '0f0a4b77-06c9-4aa1-8212-b60823a12bf4', '0f0a71d3-ef85-4322-b88d-c50534bcbe31', '0f0c6081-c1bb-4151-b21c-b2afd1c47cfe', '0f0ea254-6920-4a01-bae9-42be468a8f8e', '0f100d7d-771e-4ea1-a0cb-d191c0273313', '0f10c16a-7501-4ac1-b792-6d7d4d2ac23e', '0f143e05-f0a2-4d27-9fc7-5fd3427b3fb2', '0f14ef11-7e8b-4a49-a28d-495cd1288f18', '0f15bd30-0e27-4597-a7f9-1b5ddfe50cea', '0f16515c-f1ed-41c8-a9b7-3a0d2539aae1', '0f180917-ca9b-4a5e-8250-52af6854f64d', '0f1d27cf-4ca0-4c52-b5b7-eacb960fd967', '0f1e4217-b9b4-44da-b9d5-7768dc09f3ec', '0f1fe743-cffa-45fe-b6af-cf4e4ba0e6e9', '0f26f582-e94c-47b8-b8d3-67c2013feb5a', '0f270eeb-ca42-414f-87a8-f1aca176bb4e', '0f28f5c7-055a-4637-9fb1-77171bd7450c', '0f29edbe-aff3-4bc9-ade6-1f76ae38efc7', '0f36eae4-2fac-4926-9b88-cba26f1d6c4b', '0f3f7170-fde8-457b-a187-95cdb1f0a8bb', '0f4230d4-8d8c-41fc-b9fd-b3589c222283', '0f474c74-80a2-4c3c-afdb-2a44d77f5210', '0f4ca8f4-da17-453c-8c9e-9dac73e09111', '0f4cdf2c-d166-41a8-a4db-55ee3119c608', '0f4e3785-0631-4766-bcbc-a71b12393629', '0f527b17-492c-4ae4-beb9-6774637c20e0', '0f533e30-ddb4-4476-bb3b-48756a57ee4b', '0f536f23-8068-4553-ba0d-82fb4d9c586a', '0f5a4036-b71d-44d0-8a70-695672c2ef71', '0f5aae39-0405-441b-9d0e-7edeae5441ef', '0f5cf8b4-7999-4981-aa62-33f836b94ac1', '0f5e2fcf-ad88-4d3b-b4b8-dcd9c0fe8b36', '0f5ffa80-d1d2-46ee-b73b-99eca314b0aa', '0f612ca1-2eeb-46d6-a4e5-d5d4b40081f7', '0f636933-4172-478d-a965-2698c978d169', '0f63925a-fa2d-4fa6-97c1-467fc9569401', '0f671179-d415-4b0f-86c3-1efe2698a026', '0f6bb57b-af19-48cb-b440-89ce62b69ee2', '0f6f865c-3bbc-4716-9da3-c3da0f4a673c', '0f6f9d64-c8ce-4a5d-8737-f06607980887', '0f70824c-8224-4383-bf3a-b3e09d7ea0b9', '0f7476f7-8f38-4920-8a94-48ded9904b8a', '0f7662b0-7414-44f9-b219-dc36d211dccc', '0f777a9b-060e-4aac-88ca-5230c295e767', '0f7843ce-a7cf-4bb6-bf90-e1cf17106eef', '0f7ac763-7710-47ed-afe2-20d60c2365f0', '0f7b09b5-3a0b-44b8-8b10-e6793f5f2da8', '0f7b341e-02ea-4698-8395-521c25391674', '0f7ebc38-802c-44b4-922a-aa3ae285f066', '0f800d60-0f24-485d-96b5-7b5b24369242', '0f815009-6e6b-405f-9f50-d92a0e9e8bd6', '0f82d408-8a23-4303-9e37-133fa786c89e', '0f832874-24d2-472a-ab48-ee1a13d1e28b', '0f882e25-f51e-41c8-aa8a-bd8812e0e88f', '0f891f6d-d468-48f2-947f-34016dfd1954', '0f89a443-5a14-40f1-9dc1-8e7c6e4ae651', '0f8b2a62-9bdb-48a8-bd44-148f76d96916', '0f8d2438-531e-4275-ac72-b2c140986268', '0f8f36e0-abcb-4cb5-b6e8-2207278d0cb5', '0f93b142-c9af-4e91-80f4-f00856cb4da6', '0f93d256-6315-4502-8ca8-56d0b7b6f9ba', '0f93ef9c-0a55-4dad-a00d-91af68c75550', '0f952920-0cca-457b-8951-976658d3830e', '0f989d5c-5705-40e1-8467-4c8bca74cd2f', '0f9ac960-f6df-4b6d-8e19-d6bb8bd29eaa', '0f9bfb38-1c23-42ad-afe8-d0ae190065f8', '0f9f3be9-a1d3-48fa-8e03-e959c2e28881', '0f9fd42e-42f0-4e47-b797-3c006f290fcd', '0fa06b57-ef55-4aba-ac3e-69d4a5613f96', '0fa48f01-e6a0-4ef1-9cf6-111de8f33989', '0fa70721-0531-4fcf-9af4-b53466121f0d', '0fab1d69-96a4-4fc7-b231-22e3a243576c', '0facdad4-89a1-491d-8c61-47399700e3b1', '0fb1f7ef-bc25-428d-9eee-efe813665285', '0fb1f903-9ed9-4cb9-9a31-09fc6b804058', '0fb2430c-a7c6-4b9a-a7d6-741c4f28d576', '0fb2862c-8a21-47ae-845c-ab548f67afee', '0fb45117-8f83-4f00-9219-0bf461211218', '0fb456f1-7b2c-4874-ba6d-1cf1b1e5eb12', '0fb4d6e1-a6ad-488a-8f91-8fb3eb844911', '0fb68370-4ac8-4c94-bdb6-2714ee29f96e', '0fb69589-d8df-45a8-bae8-f3af716e983a', '0fbad3c9-a8f1-45eb-93ac-5153e7626ae9', '0fbe12f4-d4c8-4924-8bd9-d29382783faf', '0fc88b2e-22fb-4de6-bacf-d974daba1b2a', '0fca7a61-25c4-4473-9c17-f7342f7e258e', '0fce1e83-770a-4887-a641-2b0118fa49f8', '0fd1d6c5-d64e-494c-a7f1-3f58e1b7671c', '0fd1f233-2e09-466c-9784-ddfb91baf79d', '0fd249d3-84d0-4638-a031-fedd790148e8', '0fd5e34d-a2cb-4002-b65e-96ade39f2269', '0fd73426-90ea-471b-bdd6-673c5f9dc69a', '0fd773d8-56b6-4e54-a248-c51484283fd1', '0fd7dd9b-bc92-4373-8438-c31cfc3faf3b', '0fd90b71-3b73-4f01-972e-cbcb929944c6', '0fdc33b9-98a7-4401-82d4-17f5da1636cd', '0fdc4524-1968-45e0-8ef3-45f84f73e71c', '0fdde598-40dc-4df0-8d80-d2e9e470e6b3', '0fe56c9a-e49d-4714-824a-fdcbdca2b5c5', '0fe57dcc-cb82-43ce-9bf2-f85606531401', '0fe5f47f-341d-45eb-b751-23c6b6f9c9e8', '0fe6d2ed-6443-4b35-8698-354fdc348b48', '0fe7683d-5136-4555-8963-b9ef0245622f', '0fe788af-cdce-4e02-b8d2-b35aeb151247', '0fe8b634-6b79-4802-90c3-f0717ccf974a', '0fe99886-44fc-4778-a081-2ae26dbf2bf7', '0fea929e-1d53-4c4a-8a50-a9903f70f5bd', '0feb00f3-e935-4ee1-9bf6-4b1ec42cbe1e', '0ff51f0f-15b0-4fd3-9ac8-80b82951be53', '0ff92403-14c5-4aff-aacd-81090e80c471', '0ff9cc50-8d39-48f9-b951-605c937aa01a', '0ff9e43a-ba9c-4ff3-9242-3d49e2a41f63', '0ffa59aa-747d-4906-9af1-7fb0685dcc9a', '0ffa770c-6fd3-456e-888e-a848ab25cf2d', '0ffb35d4-9da7-43b1-a1fb-0bf58e81a148', '1000bed4-7a50-4f04-8586-e086167967fd', '1002af44-37e3-419f-bc45-dd838b40e4ac', '10048a35-5e5a-4fed-a2f8-52f0a5df20de', '1006e9ca-b85d-4eb9-b48e-6dddf4a316cf', '100f28da-9855-41c7-865e-d7b629a9153d', '1011ec20-6a26-4616-bb46-eea39a8b4ef2', '1013cba5-50cd-431e-a410-d18b5aba8a28', '101ccdc2-7c16-4a35-a2bf-ac80a8f2de5c', '101f5d7b-dbcd-4775-831e-b6890f01e914', '1022feb2-bb1e-44c9-8160-827948705055', '102711f3-1c14-4496-abd2-f26debc0df67', '1028c782-1639-4d5b-80ea-5dfb1ad50b78', '102a0185-0b92-48bc-a29e-ce2dcf29d596', '102c8b07-3fe9-4f7f-989d-5ffda9634f32', '102df22b-d5e0-4e48-bc89-5c3387425a71', '1030d04c-820e-47d3-b1d3-27c0d61c817a', '1032b487-11ff-4717-9f8e-2249296178c4', '1033b184-07a1-444b-b577-b184fe545c56', '103595d7-61f7-402d-8f7c-4b6290b7a61d', '1036d732-0d64-4503-813c-3bea8cb41a0f', '1039a143-7f45-4c0b-9d64-c3ea7dc2ae3e', '103b5ad8-d47e-459c-a4ed-9e429f5af175', '103cb228-4b91-4bc7-ae14-68903ee2ece0', '103d0871-4275-489d-a9c0-b2af4921e66d', '103e6d63-efe3-4640-a904-d43d360d0819', '103ea00d-c600-4fc9-be04-aff7620db6d4', '103ed47e-236e-4e3c-b77b-78d459f82172', '1045ebb6-4ddc-49dc-bd19-cbbfa28efbbd', '10462156-8325-48d5-8977-3c5325a5f474', '10477e36-bbba-45c0-a83c-8a7e7a59aa7f', '1048391f-d488-4ff8-a977-5c02288209d6', '104a88a2-ebe3-4c05-8b4d-499fdb5f1d08', '104de5de-f28f-4c35-a4a4-753464c4a359', '104fbd7f-831a-4582-8bab-0580bb0e2717', '1051f491-64db-49fe-a369-2540726d462f', '10533b08-6ca0-4740-a43c-fb9cba8db0c9', '1054beab-fec1-4ace-ba9c-c47abe244084', '1057e7ec-eecd-4e2f-bc28-39fa650992da', '105a2ca9-0243-4b62-b865-0dd7f01e8f3f', '105a64b4-a853-442d-9d64-294943aee31b', '105be1c6-4050-4b68-863f-e7e87471ca9b', '105dd856-98f0-4228-8c8d-c105d0f132ba', '1067ea04-e200-4668-bd3e-e5c89c5c64b1', '10685cf9-0a4d-417a-b6fd-0eeab796c219', '10696b05-6ce2-4977-b5f8-224ad6103327', '106ae69d-9574-464d-b25d-f4e3c62f541c', '106b04a5-7fa6-40d9-8c47-d4f4ef79d78d', '106b3656-4433-4cf1-ae86-eddad4dac91d', '106ecadf-7452-4612-8af5-d00a91d1db7d', '106f503d-57f0-487e-8ded-9b4d70398457', '10721162-0988-4cfd-85a6-926429214f23', '10723896-dbe6-4bab-852e-87c9c75afe14', '10727d79-8343-4e7e-8b70-1e56bdec7dec', '107e3223-a14d-4ce6-9262-a80a217584cb', '10802314-e791-43a4-a2b4-5ab760933665', '10810001-a948-4dac-a86a-563df6ee0a14', '1085e6c7-3954-4698-8d16-0c7c0321bbaa', '1089aea7-daec-4b58-a52a-aa7e567d6842', '10900be3-0f40-426b-9b55-02640a92169b', '1092f33c-c4a9-4061-858d-1691fe0ab6af', '109300f0-12ca-4513-aa0b-ef292b3d9189', '1094ff36-a9ae-46b1-8319-604e06fb3f39', '10952f85-a654-4108-8dfa-4bb56efe584c', '10955139-f524-4fa5-94ea-e7dc647e8e4e', '109699ce-c9ea-4a9e-a1b4-4c406241b1aa', '10a138dd-c0ca-409d-b88f-10a4f85287c5', '10a23d6a-22f7-4cee-b9aa-46232b8204b3', '10a2a0b1-1ea4-48e0-8c1a-32658b8ca064', '10a2ea8d-1bef-41db-a1b0-513114b3daaa', '10a3db21-1596-408b-8202-1f439a370026', '10a9aabf-4121-45fa-aebc-7f107ea825b6', '10ae1413-5cf1-428a-93d7-72405bf40c5a', '10b17730-a41b-4d2a-81c7-ca78e694fed8', '10b3b08e-d72d-4557-a39c-6e07d57aee6b', '10b8036e-5467-4154-880c-6ab458c9b964', '10b91975-0241-45bc-91f4-12623b93d375', '10b9330b-1774-4cf5-9d4a-683563a2d559', '10b9872f-f723-4b47-8109-789d54c6d582', '10bb74a8-4492-40aa-a800-b82252ebff1e', '10bc1f40-f0df-4780-a480-68a8612872e0', '10bd7b64-c63a-45a7-bf1f-f933af16d17a', '10bdfa54-1a99-4bb9-9ff5-d2f763411d90', '10be7889-cde2-45c3-89a8-a475247eacfd', '10bfcff9-86de-401f-abde-b595b2b221a1', '10c03a2f-e610-4e77-b55e-00580a963233', '10c5b889-40e8-4869-b36d-a22634ad9f06', '10cbb75b-4bb6-4262-830b-6e689b3f8a3f', '10cd1ea1-d330-45b4-9173-7c6acffd7c8e', '10ce60f5-26b8-4344-b733-98bf5294e19c', '10d137e5-cd0e-4099-89bd-9a32876aa8ab', '10d5b6fb-4fff-498d-9375-ca0f50331aa0', '10d6d379-f6f2-49ad-9866-ac8f47960fcc', '10de4691-ba59-4ad7-ac9b-dffbce342eea', '10e431a3-ec2b-4fe7-bb42-93076353f047', '10e72f94-683b-4ba7-be7b-89545391db79', '10eab356-a0c1-4f1a-9f23-d31667d22720', '10eeb2eb-4cfe-4679-8ca1-7aaf1278a114', '10eebc9b-1511-4c9e-b833-1de600dce2b6', '10ef660a-7622-4dbf-abc7-1ef2062e10a9', '10f0d90b-74c6-4326-9e03-c5a2062422bf', '10f3d975-a8f7-4fb8-b201-914002d0c403', '10f4de9c-1c38-413c-acde-8e98d114e249', '11033863-4e64-45f7-b356-8ac76310dd22', '1106eacd-704d-40ef-89ee-1832dd8c6a6c', '1107592e-956e-4a51-b5f7-d923ffad119e', '11094e38-9b8c-426e-8cd2-b70f3789e98a', '110956e5-f44f-4f27-8bac-edac0ad17d12', '110a58d0-f9b3-479d-a007-965a438ef884', '110a8743-787b-4bdc-a0d7-ac4e0e8dd483', '110b4b2d-cc3c-4135-ba5b-8af1b11ae017', '110f766e-6da8-4b35-bb41-36bac522ed2f', '11114170-f40a-455d-8404-1fa114a95a5d', '1116db06-ded2-40cd-99f1-6472d1e132e6', '1118b33c-d22c-4061-89c3-05c780633d38', '111aac74-3492-41a4-9c49-56a601ca7cf4', '111bc086-86bd-41cb-80a0-fc1269a4c3da', '111bcb3b-42c1-4943-94bd-0dd734e20b34', '111c0a3d-6afc-4fa3-a06c-6417c1367fab', '111f1292-2d9a-4cc0-a4cb-5fb9733bc9f9', '111f7b39-6837-4cc7-b09e-0b60ab92741f', '11202cc4-7361-4760-b209-1d89d18b54a0', '112145ca-bb50-47c2-a6c4-e8e448f15974', '112d0113-224c-4220-a37d-5838d355c514', '112f0e7d-6f28-40e3-9263-73dc82a3c9dc', '112f2061-469e-4176-93ac-9bf1c5e4d50e', '11350de2-a36b-4661-9201-9778a14b4628', '11350ed2-51b0-4ad2-8394-e16123f60c56', '1136b815-ae35-498e-baa8-2c609b4bfb8f', '1139f4ee-8827-4cfd-a22b-1c6fed3a51f4', '113c3bb7-6388-4490-9d36-a5b099b531fd', '113d825d-0b5f-4533-9fbd-7104cf4eea20', '113dce19-0daf-437e-8d60-bfe19226d7ec', '113e01f7-272b-4afb-aa45-5484f9891198', '113e2ada-5d93-411e-ab49-6805e10468a1', '113ee8ca-b2c0-46bf-935f-93ecb7acb5ee', '1140158c-3473-49b9-8049-b5ef588c1000', '114150d3-f3f0-4352-8185-f8b802c47fd7', '11431b75-aea6-45ec-b90e-6892a5567ed2', '1143247b-b062-48f1-9013-8f1e4d56ebc0', '114340ce-602f-4813-984b-3c140791e1af', '1144c5fe-3927-4508-85dd-425c9876ed56', '11456213-244a-435d-8df4-bef1e56cfcf3', '1145db6b-401c-4209-869b-cfaa1f1b5460', '11481f01-f347-475f-9d82-e32c2a3d119e', '114a79f6-e17c-4622-b4b4-8df712c06731', '114ccfc5-73bc-4a88-91c3-bc5823e30c23', '114d61e0-4baf-40e9-a6de-c3a67fbba3cb', '1156cad2-d85a-4de2-8853-8b44145261d1', '115a7f18-17eb-455a-bff6-75ef0bbc8f27', '115b3943-4321-41b9-88a9-94a3c6157617', '115bb35a-7f9c-47cb-8af4-7a77ef6fd2a5', '115bed21-cc9a-4b27-a360-f072948fda79', '115cfd7b-7e31-412c-b970-b1422053a768', '115d2141-8a5b-4335-981d-eddd11c2d1c6', '11605a63-e2aa-4cf5-b92e-c0a0dfb4a94c', '1162c4fa-e550-4ef8-8e2c-0fb27cb92318', '11640c8c-bdf1-4220-9de7-28f7426e7542', '116479c0-accf-4842-9d21-833934d65ff3', '116b4dfe-66d8-4a06-9645-5ba25a5b78c3', '116e2ee2-4d9b-4742-ba5c-1b9a4f98447e', '11717051-9679-4ec8-9e06-9c1f8301e084', '11731c46-8fd6-402b-b698-c227da565b22', '1173997e-619f-413f-a30d-2b834ba29bb9', '11794df9-405a-4af4-9ff8-f20b68cf406c', '117b4d1c-7cf8-4e4c-847d-20dfbcbbbc9a', '117c6478-c988-4048-aa3a-11233e997230', '117f2e01-c8b9-49e0-9ca0-a37742f823d9', '1182b6a2-048a-475d-8190-1be6769860a8', '1183a52f-d806-4a7e-992c-763339e70e83', '1184ea79-0548-4121-a18b-4896a2ce0aa8', '11860b99-334b-4d63-b9b3-1a8ff529a1a5', '11862780-c0e3-495e-a5d7-06428312c864', '11867886-f2b0-4740-a6ce-bdb0e1d97f56', '118b0df0-328f-4566-a1f4-e52c61c3c85d', '118c3891-c1e5-4f11-80b0-c0e28c9aef2c', '118d3a75-a554-4fe2-9c16-30bdecd2cd91', '1199fb62-acdf-4eed-87f7-d6939bdd04bb', '119a786c-d830-427a-a757-fa659ceba79a', '119c50fb-b973-4b96-bd71-ac83220ff000', '11a0767e-040a-41b2-b757-752135e7bca6', '11a384d1-89be-483f-ad68-7a0cabb85ea0', '11a56cea-21d0-44c6-ab33-a37cc2f2b27b', '11a80da6-2ebc-43c4-bf7a-486b40be305d', '11aa84b0-d404-46f5-9c25-f464417aba7d', '11acd61a-91a8-4b0b-a1f0-4ec8ee92833f', '11acdd91-d915-444d-9038-327f7bd349c5', '11b19fac-360b-4b34-b334-58bd1ff73229', '11b1d7ea-f2e2-40d0-ba9d-c9d7e3a438d6', '11ba9c0d-a7e1-41e3-9e92-59d2d1a73dc8', '11bc87cd-fe17-4a29-aacb-7420475f010f', '11c29338-3b8d-4e0e-9868-7860026dc3b3', '11c48940-7567-4b4a-a52e-3c0cb518b3b5', '11c81bed-6f15-4032-a843-9ebebfffcfc9', '11cb74e3-571e-497c-89a7-378aa481a039', '11cd87e2-37fc-40f3-83aa-1efca6655947', '11ce0b28-432d-4adc-9259-fa20212aa283', '11cf282f-c990-45eb-932f-77709f23de17', '11d1b2c5-0def-42bd-a64b-9826b2a1a075', '11d33f00-095b-42f7-8c65-9f39e32a5a95', '11d3ef10-5c01-4b1a-8149-c19f2c37c0c1', '11d9298b-3d0f-49cd-8e49-346a7435b560', '11dd16b0-725f-42f0-80b9-f5b96f03a024', '11ded47f-59e9-46d9-b530-4d67f9c5d587', '11e35489-d877-4489-abbb-05e53b586bb1', '11e42930-b4d9-4777-b64c-75fe50267918', '11e65d55-77d2-4b57-a027-a7065ef43be8', '11e85095-2953-412b-96c6-e2bc7df1b729', '11ea56a5-666f-4847-8ebc-f97078653301', '11eb4040-c1e2-4544-9f97-570f8bf07c16', '11ebdb56-c8c6-489b-858f-e06be8bf9082', '11f56851-34e3-4bd4-ae09-4eb3ed5bffea', '11f6295e-a9bc-41bf-a9e6-43fe4f333719', '11f689f2-d72c-4716-b50b-2528900a6732', '11fc2ae6-f077-4434-85a2-e365e1640e20', '11fc30da-b12e-4326-837b-9b4f9d91650b', '11fc6bde-c34c-4f5e-9c91-fccd5e268da6', '11fd493a-7746-4072-8e0c-15c3d8db185a', '11fd80b9-8d2b-46ab-a9dd-829b2e9757b2', '11ff7746-4d77-47db-b397-fe9f4ccf4912', '1200683f-d7bb-477f-8a6d-852e002e68cb', '12007531-89f9-4cc8-9cfc-abc85287a6dc', '12012470-26a7-4c99-91c3-3eb76d369031', '1205468b-2bc1-4c0c-8684-b876c9908288', '1207ac16-fd21-4f55-9525-3f11a5d9e006', '120db369-3917-46a5-bad6-59925097ca58', '120ddbf8-bd87-4c61-82c3-0651f012eeb4', '1211201d-81a9-40fa-93ca-5fae0df3df5b', '1211b381-7d3c-4c91-81e8-30d90577d5b8', '121308f1-22af-4a5b-8ac4-cf4d6142f2bd', '1214322b-d8a1-48d0-8200-0c0336d8447c', '12158c5f-a758-4ba7-908e-fd58a7bc9d6a', '1217deca-aba8-42f4-b9e0-71823f08bcf1', '1219f98a-5c3e-4216-83b2-d20cd30ab81b', '121c480d-a089-4e73-92db-af90c7e6ffd0', '1222b500-8d64-4dd3-9d8f-0e0848498d54', '1226335c-e433-43c0-9f2d-075771989553', '1228107f-9c49-4e51-a55b-94e7171b3102', '122b67ec-65a3-4577-a6f7-d07baaa91a93', '122bd0c8-a8bb-45cb-aa9d-810250ab0845', '122c32b4-286d-416a-8f61-0e05e28b4c4c', '122d4d48-8bb7-4f18-b542-adaff6da00fb', '122ebe12-b550-423e-b11a-84096e4cf3ec', '1231c1ce-e2e3-43bd-a1c5-af1dc2501ba1', '12372075-e33b-4bc8-9de6-a97e211054fe', '12374857-9f6c-4ccb-8646-34c7b3dd769f', '123f3c5c-d6e6-45c8-9d6d-16dc638310c4', '1242c76e-934b-4ec5-bce5-9927975c5942', '12440cc2-b7f4-44d0-8b5c-e0c6b19de65c', '12459c69-06dc-408a-9490-e8089e40e3aa', '124cf8ad-52a0-4507-99ee-d393916951d7', '12527523-384c-4590-a7de-326072d65b58', '125a380f-1e70-4bcb-bf6f-197c0d54575a', '125c80f9-50fa-40b4-9b61-e2d0d02747fe', '125d55b2-a0b3-4702-8dc5-8d28f6b2a870', '1261a08a-8a40-4823-8e0b-dd2ffde7249a', '12620ccf-daef-4d4d-99af-b3771c4e83c2', '12639cac-2595-497c-b14f-52c9cc1e5715', '12655b9d-cb29-4c78-a95b-73682698785e', '126915eb-3910-4928-81ee-58dec1470f60', '126caa53-40ee-4ded-a110-5ac199f0aeea', '126d0ff1-64a7-4f88-bb8f-ca0fbb3229f9', '126dc70b-c753-486e-b685-78c9f47f58ff', '127013dc-8348-4caf-8cdc-2d00969add89', '12742088-1e79-43fb-96f1-e868c5d56239', '127c21d0-1f5f-4604-9879-8bc9492286c6', '127e06c9-ddb9-4f7e-b48e-ca9e5163cf9b', '12800152-0ed6-4336-a187-5be990e682a3', '12876ae6-3960-4994-98e1-b39a1a93c3a8', '1288aca8-9ac5-497c-ae19-4f4bfadcf26b', '1289a2c6-aa09-4eb0-aa92-e0faaad60337', '128cc603-9f69-4ecf-8b0a-e38e7563ec11', '1291be28-d615-4ef5-a62a-5abfd55a1d64', '129211e0-8bf5-41f7-b1e9-4a852e838e28', '1292e2af-63e6-4e20-8c25-942bd2d1dc70', '1292e69b-cc59-4d8d-bced-a9008a5662e1', '12930b38-67b6-49b9-a9f3-06c17e9c869b', '1294688b-db50-4dfb-b63e-85ae3d20480b', '12948987-806c-4235-be02-8364280859db', '1296ab42-3366-44a6-ae8b-06220ef6691c', '1297946a-ebea-48b8-bddf-c0e4dd8b5961', '129817a1-c7c1-48e9-8a40-93f119366150', '1299f841-d1dd-478d-8103-00063e0ddbf6', '129d2284-3846-47bf-af50-c9d0f7ab60b8', '12a072d4-4660-40fb-b0c2-d0d61b42dc8c', '12a1e09f-5a7a-4091-8c7e-e7f0d9e646bc', '12a1e65d-e0ba-4690-8bf4-67334741d358', '12a26c9d-e5d4-4e7f-9d51-ee7099ccd1e4', '12a2f60e-a891-425a-a2ce-c4b4b9f15639', '12a76ea2-242d-43cc-b3d1-c390b7cf0e35', '12a8cd4f-0e44-479a-a179-6fe258fde734', '12abf00e-8ce5-4578-aab1-60893cfaf1e2', '12af3d5c-2256-492c-8355-e0327679898e', '12b431ba-e63b-409a-8535-f2559eb944e5', '12b60616-a02e-4de5-ba5c-d8a17a64d55a', '12b67dd3-3623-4109-a6b9-8c5b1cbb6bcf', '12b7eea8-54fc-4df3-8166-fbdd4ac53d45', '12b80d92-f9a1-419a-84f9-9d0d263d2260', '12bb1001-f8fe-4acb-b414-9a95be5e1bd9', '12bc8b8c-5472-4944-b373-806d9b0203a0', '12bd3d13-6b00-481d-9951-51da1f04a263', '12beb11f-3cd0-4059-af85-3cbf4e7afecd', '12bf7cdb-7f74-4717-9231-686d5e66ff99', '12c4c337-018c-41e8-8aa8-d9c4054fb0f9', '12ce6238-c288-427e-b556-fb17dcb7adca', '12d08721-406a-4857-ac4c-fa8917d5a6b1', '12d5b633-5fa7-4a7e-aa4b-556c1c25a2c7', '12d60829-acb3-49fb-abc6-6ad1cae3c8f3', '12d7cedd-e9b6-4188-a5e0-2bd06a841581', '12d8e597-1f95-41b7-b220-ae7bbc1f40a8', '12d9243a-18dc-4a38-ae04-baad73ad78ff', '12d98f6b-7cc2-4c56-9eea-f7f4b908dc10', '12deddba-3d9a-43e8-b23d-6ca2eead49fd', '12e253ee-8856-4119-ad6c-62b5653af798', '12e9318c-0c77-457b-b569-94df41df8f6a', '12e9fc25-6c13-479b-8c8e-d27d74aef2d0', '12ea7c8f-9fe0-487a-8725-20f5a8ff2374', '12eee2f4-3265-4195-b308-0e7a31420a93', '12f4be65-497e-4cdf-84f4-262b122aec6a', '12fa9534-806c-4930-a0df-594c055693ba', '12fe7ba4-5ed3-403d-a64a-1bff0476748d', '13066611-ab72-43ed-9cf8-0b28d17ed60f', '130999a5-7f63-4b87-a70d-415b823dc5d9', '130a15c7-d09d-426c-9fdd-060b370374d5', '130a6c33-f6c0-4c51-975c-3c18e688a47d', '130c81c8-2341-4d8a-997c-108e7bcf1f68', '130cd556-39ba-4563-9b58-dbf7009ee0c3', '130e22d7-7dba-4203-8699-1474547dfb7d', '130e63cf-f7e1-413b-9ec0-fda4ac5491e0', '130f1a6d-3987-4104-81c4-10427c9a1ab6', '13111b74-c3eb-4c7a-8230-2465f10f846c', '13131168-bd6c-4937-b839-67115b0b1b85', '13143e14-f398-4a5b-9d2d-ec7e0a8c9d3b', '13144b5e-5223-4b29-98ab-6717b521d154', '1315a78f-8296-4ceb-be24-b98f7b0b6b67', '1316115f-360e-4e88-90c8-15e21b5ee264', '1317f6ba-1837-4e9a-8a59-7cb8d43583ea', '1318b52a-55ee-4b66-83b4-0a08b8180e5d', '1318e524-c619-43c7-8946-9a15fd85e55f', '131a3371-47e9-4976-91e0-f7ccb5109197', '131d9d78-76c3-4b7b-9e12-67c4c2655bf1', '131de2e4-7fed-4a8f-bf88-58dfa0b0ec0a', '131f9ef8-36ea-4d51-8b25-d3873139dc22', '132134a7-b868-47f9-802d-de1a8586a250', '1323541d-7ee8-49bb-8b10-7eba261ee7b2', '1323c985-f4d5-4441-bc00-a4260ae3bcff', '13248de9-271c-428b-a18d-2eb8e2e92c8f', '1325278b-90f0-4fa6-ab7e-9bcf5e6306ab', '13279dd9-abee-47e2-ae12-f8b8adb55def', '1327a012-01ca-44c7-867c-8185f2d2cde5', '132dc737-9e5b-457e-8124-f070ee93bbf1', '1330b423-e45f-4e93-b898-75dd83635ede', '13313229-a700-4fa8-b4ea-e0ee6c36be26', '1332f342-111e-439c-ae03-1e9399c05fa6', '13349389-d9f9-4f43-af6d-2146a8829b44', '13357538-4c89-419e-a8c9-fcc81251210d', '1335963f-7399-45c5-901b-b3ed50d08913', '1337185f-54cb-46ed-acfe-6ab77705617f', '133ad4da-b8e2-48f0-b6f5-40a97b4d12f7', '133c6c81-a40f-4be2-8827-f43947ae5635', '133cf63f-9a9f-4a1c-98c5-493b58915012', '133fe40b-7bc3-4a43-93e3-27ddaff97c82', '1341b658-da79-4c42-96ac-5e9cfdf944e4', '13429583-39a8-4a25-af3f-bc691475f1a6', '1343c7bb-f2da-4320-95d6-b0567d62d477', '13466ca8-7cf6-447e-a907-641d66569fca', '1348e232-0603-4ce6-bc06-669cff22d880', '134c9841-2819-4b15-93a2-0f0ce116894a', '134e7492-df9e-4372-ae70-be0d25e97c7c', '134f88af-c6d9-4bba-ac61-872d2b8108d2', '134ff6a1-1b30-45c5-82d6-3da9ee38e26f'
'1350c7b2-e739-4a9e-8240-5cffe8aff5fe', '13512909-cc30-492a-9f09-26c26d091e5c', '1351d776-53c3-49d4-bbb0-a471898f8c1e', '1353b295-8646-466a-8ef1-15dbfd712014', '135540b4-509e-4d1a-8bff-9e8957303691', '1357464b-2f56-4895-8c5f-ca9e9c92ce32', '135ecfb2-7bfa-41e7-82d9-746456ab8351', '135f4627-041a-4008-b781-fb3befdf4310', '1360b2a9-69a1-4345-9770-b0045212d3db', '13610429-3c75-42ed-a079-54d4294612a0', '13620447-897e-4c0f-bce8-42a714a750c8', '13628dad-9218-48a7-9c38-9e07879a0ae4', '136573fc-f28f-4725-a23a-ad0c6102c43e', '1366322a-fd6c-4648-b555-7db3cf37bfa4', '1367052c-db32-49f8-a2dc-a9f3ae5de852', '136a7b84-ccb1-42df-a667-e0ad96b1f4f0', '136aee66-e221-447f-9370-2e65aa367043', '136b8038-fb70-4120-a0ea-52062e29410a', '136bef2d-8670-41a6-b604-2aa0a8cc8b01', '137020c3-4168-4e80-b5cf-0ba7ff1cd5c2', '13736922-ab09-4f13-bc8d-ca99d7297402', '13751686-f011-47d3-b8d2-3aeb1897b1df', '13787e6b-4e65-4fae-abf6-c847a6aadd40', '1386aec9-7721-47bb-8134-551863b43d07', '1387698e-aa3c-4bdf-8e88-18adb1b4c1df', '138ae010-743f-46ef-8278-8ee4c0b2629e', '138b39a1-6b56-4db2-9e60-d313d7466d9d', '138c2502-f54f-4288-9ae1-16039c1d7b99', '138d4ca1-b9bb-4644-82fd-49df1ede767b', '138f78c9-65dc-4d68-a93b-c45af378476f', '13903c74-3f6a-49dc-98b6-3fdf9b586ff5', '139740f8-664e-4b94-a2e3-b9f0dc322476', '13a30f78-9c22-444e-8568-ac6160629bc5', '13a5e91b-4369-4eeb-b8b0-cd5339b5c8cd', '13a6deef-f422-4f38-a434-ca44c32df0de', '13a808fa-25f6-488e-828b-cc8cd3a0cbf8', '13a91f3c-7759-40b9-9e84-77ffbee04053', '13aa4e3f-771c-464f-96a4-83cd02ade09f', '13ab37a5-7d11-434c-bcdf-82a878dbf6cc', '13ac3c74-53f4-4676-b9df-ff0d137ff6eb', '13b02b3e-70f5-49a4-82b0-aa11e82a2915', '13b30eb9-e148-43ec-b4ad-8359aad75244', '13b7f44f-1359-4ed9-b2cd-728c4f4a70bd', '13b81cf1-1a33-43a2-bc8a-9d00540928d4', '13b9275a-7390-44d2-9799-6bf3c03ff3e3', '13b9c172-b3e3-484a-b17b-234a63e9af14', '13bd07b0-9baa-4fdf-822a-a3e83da3a81a', '13c4b6f4-7c72-4d2b-a20a-bed81d011a69', '13c4c4fd-9725-4480-9b51-801d575df7f0', '13c4e894-8745-419c-a887-7914e00c8e9d', '13c54927-dd1f-40de-9e60-09d87bcbea9b', '13c8047f-8784-462b-a7f7-f0ef9328d4ee', '13c819d9-1ac4-43d2-88bd-b7d7918c11fc', '13c883a3-9a58-4d98-bc09-1376f33d279b', '13ca4043-b6dd-4d7f-b25e-90a564d1f1b2', '13cb3175-8090-4ee1-973e-df28b8b3dcbf', '13cbe7c0-8944-4c5f-a117-569ffa42c713', '13cc406e-6617-4bcd-96f4-8d8c79893e89', '13cd010e-3d02-47be-93cb-8526265f8a23', '13d76049-d2dd-4fa1-bce3-e5080ff8dfa9', '13dbcd1e-e54b-4d0a-871c-012a24475dba', '13ddf6c9-9680-475a-81d7-0412acdff5ca', '13e26b34-6a0b-4570-b3fa-6c0cba245998', '13e3ca32-1973-456f-91ac-6ec4853c758c', '13e5ec4e-d21b-4f25-bc64-4d340245bff3', '13e755b9-1ec6-4eca-aa95-e29ddbd0953b', '13e81625-290f-48b2-a8b6-526ca809753b', '13e95a4d-50c2-4473-b1a0-9be10e8f49d7', '13eb473e-a9c6-4fd2-9284-deddd69f0fb3', '13ebb737-c836-4b83-9140-9f68441d5685', '13ec2f96-0132-4b91-ba99-79bd752e1d1a', '13f0075f-427a-49e5-b4bc-7928c7556f38', '13f13a4e-d906-4337-bd2d-459cf25d1b99', '13f1cb55-fc6b-4bd4-8a44-51f98275b054', '13f97886-cf10-4536-8054-cd9fd3cbd96a', '13fc4ebe-c14e-4002-9fe4-b0d0279f7a62', '13ff48b3-d295-4b61-b934-642ee1d40954', '14028d2b-9090-41a8-8091-aaea14f7954e', '1403f4dc-7173-4189-a2f6-9da5e1cd68ad', '1405dbff-92c1-49b5-ad29-ac8a4014dfcb', '14079d2c-24ab-4fe9-b96f-1d50f3e3198b', '140803bd-5ff2-472e-bc0a-0fa4cf88028e', '14096dad-e739-4891-87a0-c426facc7e85', '140b37f7-11ac-45cf-8a93-6e3de2cb99ca', '140b7bba-fe20-4a63-ba2e-4375b26ff932', '141019d4-135f-4461-92fa-f0fd91398610', '14109f92-a74f-4b95-925f-987a07e0065b', '14138bd5-e2fb-4651-a2e9-588e8be20f19', '14149268-92dc-4278-bc24-c18a1b5c4926', '141919c1-8327-423f-a265-e83b1c68f51d', '141968c0-8a54-40c1-8635-8e321a9a100f', '14198d5c-f120-4bfb-8369-fd4d375edc95', '141e04e9-5af9-4986-acb5-05ccbeb38755', '141f5b5c-e347-4e5e-aeb6-cf4a4a6d4add', '14206ffc-e657-4baf-9abc-f36116e2c650', '1420f877-2c39-482c-a1e2-abc614b3cca2', '14226f09-8d04-4c1b-a46f-cffd626468f3', '1423e22f-b58f-4a0c-b4d4-c73247765a8a', '14268262-4dc7-44a4-b91c-c2b800146958', '1427598c-d57e-426f-a2b9-524bae43773e', '142a7147-68fc-471e-9077-8ddd96553561', '142b39fc-6918-4b70-8855-43c388994e37', '142b5846-014a-4f59-b61e-77a4ce977aa6', '142b9689-82fd-4d9a-96c8-71aed5f0074c', '142ccef4-f256-4a04-83f8-132b84bc4750', '142e38b5-1a6c-4ec7-a0f7-60586ff49bea', '14307f43-a2c9-42ce-8670-969d863691ff', '1434c135-1cde-4418-8bfd-5644ecc98b8b', '1437559e-c5c6-4452-bbf1-3a2abe891ee3', '14398518-01cb-488c-aefa-19712b935402', '143b46d1-518d-4756-b3fd-3f35ec0f5546', '143bd7cc-068c-4f13-af5e-737d08fc33ff', '143be96e-3212-4761-ac39-9ca82fb8e32c', '1443c3ed-9363-4043-8bc0-596ded19628d', '144457af-ccd2-4c47-8075-cde512635d75', '1445d46b-669c-48ad-aedc-d52d08144a36', '14484cd7-49db-4c76-9c6c-64509fb95c23', '144c42ef-0b60-4bd7-aa9f-3d404560f07a', '14516b3d-ac83-4bff-82b1-b77971225453', '14574ee8-6503-4b27-a7c3-60e6d62be78c', '145790e7-85b6-49e5-a82c-ef9992964906', '1457cf6d-84f2-4112-9bdf-c0035abf639c', '14591c51-be71-411a-a723-ace374865e92', '145b56ce-0852-45ef-9cd5-edda21c9c0df', '145b7890-f7ba-4d6c-b7cb-dcbefaa9141e', '146100cd-b1f3-47ac-81c5-b45d8281a9dc', '1462d106-1dd0-4036-9643-2714360fc601', '146592b3-3202-4250-9da7-99d27a959af3', '14668954-1a70-400b-ba56-a0ef422720ae', '1466cf9e-c840-45cf-9e59-77d4378ea81f', '146c981f-a643-43f6-afe6-04b894d75428', '146ccdac-e88b-4b81-8ed2-6388fb909bb3', '1470eef7-bc15-4591-83db-5b6ba8da92f5', '14724a42-537b-41cb-867d-c3e1b190e3b3', '1474c328-02f6-4a84-9f9d-e43ea48a13c3', '1476e8a5-29a6-40d9-afa2-536ec214d142', '1479704a-9aa8-4df9-a7a9-9c2f83ea7fb5', '147beb04-ace8-4f91-a07b-abbccc7c3341', '147dba21-6738-4e1d-b699-0d825a8f2da7', '14808372-3f5c-4aec-84b0-6f2ad8e8eb9c', '14824e2f-d863-4ff9-a340-d91350657546', '14851be8-3685-4b9a-a027-a29233d91b5a', '148b7410-6895-4fb2-94cb-888b2b448487', '148c1514-8aa8-48d7-8c32-21fc2e1c429d', '148c94ff-f0b1-491e-b48b-8c7d113fba0d', '1490c374-5f96-4de7-bd88-2e0bbc22db74', '1490ca71-34fe-4c53-bb4c-a13a100244c7', '1491053a-c2f0-48ec-8d52-e41002a7594b', '14919358-5a7c-4082-a37e-c8ebb88302bb', '1494f805-3483-4ef7-b238-5ed2483382ff', '14965211-9dbc-40e9-960c-cc5aac73183a', '14972966-0628-407d-aee9-7d0746a6d23d', '14986df5-f56b-4ee0-80d5-8a653b308ed6', '149965d8-a476-4931-b353-8b4216e53739', '14a0f70f-d942-4199-8e72-5fb98cd1dcd5', '14a17dab-34db-40d3-b3c8-d309bf996a37', '14a610bb-396e-4c49-a7ca-bcae400757f2', '14ae374e-2583-4f63-b9b5-1b7cb12d6d22', '14b0aa47-7b72-4119-84bd-326bb684e787', '14b249c6-0b02-4da9-9638-5ef3fdf1c27f', '14b2eac4-53b4-4fda-b207-7abcef5ad89c', '14b74bd8-997b-4ee6-8147-72387d348990', '14becc1d-29c2-4aef-b206-0594ca0da3eb', '14c1c6b6-00b8-4dfd-8d28-05a5197b0fd0', '14ca34b5-426d-4d3e-a44c-910afbdac12f', '14ccef70-4b18-4e72-ad86-09de9c5a8248', '14cd2c7e-7ac9-4caa-bba0-614d6c127f4d', '14cdbc7e-4801-4958-ab8d-bea3b0493d09', '14d0d455-178f-4fb3-909a-cd8eeb3d21ad', '14d4e66c-102b-48c7-9359-05fc228462b4', '14d5a763-f11c-4929-ba3d-43550ae24faa', '14d95f53-f3ca-40a8-acea-cf9cbe569980', '14dccdd5-4bd2-4a4c-b3e8-17223aa1da5d', '14ddba08-d426-48d6-ace3-bb442ee1f952', '14e0b8da-ae1f-466d-bfbc-7341996c3323', '14e0be63-7762-40b3-bc8d-f56b1fc6bbe5', '14e103fa-a69a-457b-a335-f259e15b553c', '14e1a04a-b1be-44cc-a6d3-258cdad6755d', '14e93c1e-0f15-4347-83d8-491b96546997', '14e9cbcf-c305-4708-bf13-5143bb51f940', '14eaab16-d0e6-4737-b8eb-aee2268c1cf4', '14eccb31-1f7f-45ee-80ac-b73f2771ea57', '14edc805-a04b-44b1-9cd7-bb4a8adf26f5', '14f4b036-72f4-458f-9d3b-cf246a247e2e', '14f70f15-c029-4c15-9b0c-0379413b0b08', '14f8198f-3d04-4381-8571-b8a7a13e8c1c', '14fbbe5b-1e51-4594-a34d-6d13e70d624a', '14fcbdf0-5047-457e-8e40-d464333d8998', '15013b5a-14a6-4467-bfc9-1dc8ebaad01a', '1502825b-4df3-4cf7-8c4c-fb2018013afe', '15031247-ec39-42d3-9fdb-4b4fe3d885e5', '1505e808-8e33-4103-bbfb-f1f6294888ec', '150729a2-d10a-4e47-aef4-ef8907b13a26', '15077e2c-150f-4bcd-a53a-eb7c174ed462', '15113d4a-c96d-43a4-9ccd-820bad099a68', '15134a09-2473-4489-8a95-5bda8b52ae8e', '151367b5-d42d-4493-b227-35d64d1f0bf3', '15175860-397e-4ad4-abba-53abcec27bba', '1518c010-5b0e-4aea-a1b9-0acb35b018a0', '151aaada-6d07-466a-a970-2a24a9eac9eb', '151c0e54-cb07-4734-b27f-04eaa6421aa8', '152261d6-07a7-49b0-8203-0e05bcbe5731', '1523ff52-9e09-4670-bc6d-aec899d4ed25', '1527ef23-daaa-4670-a8b0-3bf11e6a962f', '15288001-1609-400b-9f54-9240f0e025d4', '152a649e-e11a-45da-b9e7-b3673348535f', '152e006f-41b1-4d96-84ac-8a1eb84c94f5', '152e04c8-e692-4815-bfc1-82d0d4c551df', '152f0409-c94d-441b-b186-238e2899df2d', '15301b7a-d6b1-42bf-a14c-01b4e4ed8018', '153218f7-d092-4c78-87e4-41ecd6e0a32a', '15358663-0fdc-4f68-9d68-80cd67695612', '15376c6d-69f8-404e-8589-69134a70aea3', '153a6e99-142a-4711-a0bb-7f0c5a651284', '153e2921-7f81-4901-b816-ec693e7bec78', '15400daf-e83a-440e-8526-137cf9fbd94d', '15411929-fc43-40f9-90dc-11a65aeb3ad8', '15450e52-37dc-4221-81ab-fed70db75fc3', '1548a16a-df06-40cd-8021-f1ec73c76693', '154927cb-7e51-4679-b9bd-2bde13b734d9', '154928d1-3793-403f-9c97-f84acd27eb11', '15494444-c22e-4b03-915a-e5e9bfb12197', '1549dcda-73f3-464c-9deb-02cba0f1d33a', '154a8c9b-e656-4c2d-8ff9-c5ae1f2999c4', '154be8fe-24c0-4351-a8d6-654c19cd0077', '154c8674-f66a-4fd3-b591-a65d950185b6', '1558466c-19f4-435f-8337-5ed6f740fe89', '15597127-9ae7-43d8-ad26-62b5a941a62f', '155ba620-d996-46f3-a82b-ba51483a084e', '155d07c7-fbd2-47bb-a295-0b058d3592f9', '155d5d83-e806-4247-acc9-e589c1e33565', '15621ad3-73e8-4e87-8501-80378ec9a0a9', '1563681d-0743-47a0-ac74-1d2022a4c9cd', '156a27a7-3be4-4422-a574-a183e03fe097', '156a4d73-f034-4c3b-8f78-99592308dd31', '156c8dba-5225-4f2d-a6c4-9b38b802bced', '156e0ad4-072b-417d-aec4-bfb8c6512553', '156fa93c-69fd-4ff2-884e-1614b1d6fa4d', '1571e88c-bc46-46b8-b666-3054fca65de2', '15722b72-c51b-4ff1-b19b-7a8ab840f504', '1574372b-b5f2-48b3-bd0c-8ebe4584bc0b', '1576d17b-1cd8-4f3b-b149-ce88f125247a', '1579e110-c76c-461b-9ea5-8e94654bfa87', '157c2d6c-9e9a-48aa-bc00-970ff79c2814', '157c2f9b-4eda-4b91-87aa-0dc4f33ee8f3', '157da872-bc54-4b84-989c-1435d10c6733', '157eda8d-2760-4a14-960e-9831f9f363da', '157f66ab-7817-4d1e-8cbc-97329221805b', '157feb78-6117-4ce5-b523-a327a3458277', '15801083-1874-485f-9eab-ae5b20b70165', '1580c48d-235b-4eb7-a251-c24c6f0ca7f5', '1580e2e2-6096-4dd4-94f9-ab1c867286b9', '15818f84-b081-4d78-b463-a61566fa6d40', '1584e23d-31aa-4af2-a24a-a012305f3893', '158654f0-448c-4f41-86f8-a07359ab0b9a', '15867f00-189e-4ae9-ac80-591b722d4c1f', '15882f43-31d6-4da5-9bd8-16ed91133cd2', '158a1790-cb7a-4c3d-8f67-4f1eafa04b5c', '158a2853-c1f8-4981-8cf4-31cf417ca4e0', '1592baf1-dbd9-4e7c-8790-e9eb0232c02b', '159568a3-1a3c-44cd-8108-288a0417de34', '15980ee1-761d-434f-967a-94e7ea82ff88', '1599622e-8613-4afe-b405-aeb715db0a0c', '15a6937f-516f-483a-a50a-136635900f4d', '15a7b31d-a1bf-4fae-947e-7f6a65e7b428', '15a953fd-b3e3-4d67-aff4-779bac59c358', '15aa17e9-ce80-4d8c-b73b-3811f91b8b5f', '15aa3328-e990-4c7b-b043-670682840ddd', '15ab043a-7d76-492c-af39-9a9af0bf622d', '15ae3d5a-4911-4e75-b20d-7addf28cacf7', '15aed325-0b3d-4aa5-b247-520e516da17a', '15b1e127-8cfe-4d6d-916d-7078fa3260cd', '15b25869-6a54-44ff-9312-3f43d348bb6c', '15b37505-f7a6-4cbd-9930-6a2777ccb01b', '15b6429b-ad1a-4b0a-84ee-5ba25b724e9a', '15b798f2-c5cc-4f74-b095-0bb68db15a75', '15b8a99e-4be9-44f2-8ca2-ad73acf8fc35', '15bae0c6-c2c3-4236-9ba3-309eba1e8d4b', '15bd6785-2c30-4da3-bba3-7b8bb689af0a', '15bf3015-b5de-4201-8054-620de5652e60', '15bf74d5-3ec7-4df1-909d-cd60341884c3', '15bfbcd5-76d5-4b54-8d8d-cf7428d97a16', '15c4df47-f546-4108-9534-27d3c826434a', '15c5ba90-95dd-44a3-a397-738e42cd810a', '15c62419-7d9d-4556-9417-9374b4a99f21', '15cc737c-d1a5-4c26-8bb8-dca325c712bc', '15cf7013-ec3e-4cbc-92a9-312561c7370e', '15d2ffdc-f04f-45d0-8fcf-d1b6c7104c82', '15d35328-507b-4cdc-b809-846d0a6a6ddf', '15d5a877-b5f5-468a-8873-c7ef729b54aa', '15d65a73-3775-43e7-8c86-018e5c437c19', '15d824f3-b572-4ce9-91d9-071665a601d8', '15d998af-a945-4111-9301-16b59166b978', '15dd1d69-9dbd-4d60-88a6-0857b6828579', '15ddbe60-6eea-437d-9771-741dec70c733', '15df8cbb-52aa-4a61-8592-ceb55b083bd0', '15e09ca1-1a90-4150-9813-897705fa4800', '15e437cf-4386-40a8-9d65-5f94c33d75aa', '15e6bf55-1957-4c9f-945e-5c352ca0426f', '15eaf500-460f-4e9b-9d84-b334e04e408c', '15eb2dc7-631c-4043-9efe-8c8ed785a843', '15ebd28d-99fa-43c6-afa9-194daa95da7e', '15f1e98d-d19b-4513-bfb4-70bc8688c489', '15f95520-2d5c-4982-b28b-aee80d34c746', '15fa834e-741a-4c0a-ae6a-e0ff8b9aae6d', '15fce494-b161-4e80-b09e-fc54b94e8952', '15fda220-4162-4fc0-afea-b1734b1bbeb7', '15fe5007-e3c9-4a22-8413-4410929d7ab7', '1600c910-2153-485f-903f-6114267cbf44', '1601f465-39b0-4ad7-a57b-dcda8d5d7bfd', '1602f6c6-81fc-4668-b0c5-32db4c00d46f', '1606bc22-cf23-4b7d-b4c9-3790afaaa92b', '1606d4a2-d030-40ed-b311-0ca0ce921b70', '16092ab2-bb6d-4dd0-9f1d-4749a922b46b', '160a1bff-ef95-46c6-9a5b-a9d150300d5d', '160aea6a-fab9-4bcd-aa4e-c60a2408f20d', '160bb87c-034f-4268-9b22-4c5e4ebc616c', '16105c18-c9d2-4931-8dd1-06985d912f84', '161372a3-1010-4c66-9db6-6ad244e16caf', '16174c63-9d73-448a-b159-3494f64a4417', '16182dca-07cf-43fa-ad9a-e3537adc43f3', '161cc1bc-195e-4b0b-87dc-f96a492dacfc', '161e9520-44b9-47b1-b074-6102e5eac560', '16216462-4dd0-425b-8af7-35c9b32eff0e', '16217cfc-bb93-4447-80b9-f20477b5296b', '1622fd47-0e88-4bd8-a7f9-a62a3fca5971', '1623c658-d53e-4028-aae0-f91df1fc9125', '162b2a4a-0fb8-4ec1-a6d7-0d083f8c6a4f', '162f59bf-9d57-41ca-93f2-efc5be26aa4b', '1632e297-2ab2-430c-8548-60faf23433d6', '1634dcb0-99e8-4ffe-b4e4-02f092a16e40', '16356d27-e970-459e-8067-8a3d595eb9a8', '1636a1f3-3a32-4722-8620-b241099d3cd0', '163ab475-a850-44a7-9ac5-0b9b709e08f0', '163ac913-5f7c-4cb2-8022-7f54fdea4ca4', '163afd61-acc1-4d50-ae03-b00ce74874c7', '163cd0ca-4583-42e3-8da0-7cb044f474bd', '163d83ee-166f-44a4-ba1e-2f51e4ffdac1', '163efc09-6c96-4ac0-a6c1-aa3b4a122fd1', '1641ce00-b53e-4aff-b2b1-4d6e21f0be1e', '1644d5b7-2e14-40e1-bd76-046e58d84f2b', '164cd15b-4606-4919-89c7-c56cbc2a7668', '164d348e-958c-4bf8-983a-e23a7c3ee900', '164e54b5-b35b-4326-937d-cfdb36cab130', '165143e7-c472-46be-867e-eda0f0d34d4c', '1653660a-e27b-4a6a-b78a-dc784fd2bca9', '1656dbf8-bbe6-43a4-8276-196295c3feca', '1657f53f-4f14-4d70-b003-d5f90953f6e9', '165d773b-fb3e-4189-8b8a-1f7348f88c00', '165dd6dc-635b-4453-b541-8190374752fb', '16616fe2-51b0-4f5d-aed3-9d12652ee917', '16690976-b9be-437c-9db1-a8ce791b9f4e', '166bb9fc-f6b5-4998-9474-8f3b35456f8a', '1673427e-d8ff-4cce-865c-059bf5880a4c', '16735ec8-2810-4b97-bdfd-b126ebde0fe0', '16758628-cfe7-4e5f-8ab0-cc00772fe696', '1675b316-7c16-437a-8a43-0299a76ae2ad', '16777c46-98a6-4244-849b-d4ab3609c96a', '1677b1e8-1035-4b8a-be0b-7523fe722f77', '167ae510-49df-4639-b5b8-cce680e3e98b', '1681da4f-8364-466e-aeac-d496f1cf3bc7', '16833860-c4dc-42ff-a60c-580138f5e4f4', '16858e69-5970-41b2-8c98-dfe6006b1d00', '1685c506-e316-430f-83c6-562dad34831a', '1685f605-ff69-40ac-8537-b441c5dc922c', '1687556a-742b-4b38-ac74-5f60782f9b70', '168e2889-9231-44d4-9571-8502d5d0a0a1', '1690d9d8-4a48-4cae-998c-9319534f8083', '1691584e-fecd-486a-a3a8-1ebb5fcebce1', '1698c4de-ed25-4463-8049-82d63adcc35c', '169abf41-8db5-4183-b76f-de3072617aa2', '169b3a77-d815-49e8-9655-5d5a0543806a', '169f52ed-486a-4c60-956b-27ff0e605c78', '169f9752-df09-4c8a-8f39-8bc624315c87', '16a38d57-f921-43b7-8882-2c718ab482e0', '16a4a84e-664a-4b34-acce-8366920ea6dc', '16a51010-da02-4892-b976-8f29117b4cc5', '16a58ba5-6cde-4efe-8d96-9a814c5c16e1', '16a7430c-8faf-4205-a209-2857f5fb303d', '16aca26e-b362-4dec-99c7-77bc5a783f0f', '16ad9954-0b22-491b-8d12-e523fb3bf2e9', '16b0b5ec-3c72-4b5b-9586-23a9f0094b33', '16b6c6f4-3fbc-453a-85f9-c616c6bccbb3', '16bb153d-428e-432a-aecc-f6fbb8c5f220', '16bb6b28-14df-41dc-a94a-a954a647a716', '16bc0c34-61a0-4449-906b-0430658df470', '16bd919b-3277-40ab-9124-459249796269', '16be509c-9570-4af9-8604-19f20f69b2e2', '16c006fc-67f2-497f-bc7c-6a53a56a0a59', '16c01be6-0f08-42ca-a7eb-9630075c60d9', '16c13d8f-264a-4df8-9c5c-1b86a00523c4', '16c36860-ee56-4f8c-9da8-d0c51b605f2f', '16c41f1e-6daf-4d1c-bde4-5d6ca1e1f8ef', '16c907a3-9dad-413d-a987-f89e5caba27d', '16ca63a0-bbbe-4b27-84a7-0cc1b2e2c6ce', '16d2097b-80f9-40ce-8c31-42b9e0e1a21c', '16d2d61f-7771-4dec-aa48-d4465970b664', '16d9bd14-a1c9-452d-9809-ef7303579eb8', '16dab424-b8b3-40ed-b73e-c56d2d6cdcf2', '16db09c2-741e-4764-a94d-1d9171cd53c7', '16dc37d5-a5be-4d7e-b687-1373f7b08c6d', '16e426d1-9e57-4767-ab98-26a63bd7b72e', '16e48bfb-4b6e-46eb-8400-b61b191640b2', '16e64d7d-bad5-4eff-b078-f33ebeda05bb', '16e7d6d2-5d6f-4272-871d-66e791a8a05d', '16eb2cef-4c82-4e0a-9682-88c54a497978', '16ebc5ac-0c63-468b-aef4-a028949a910a', '16eddc46-cb26-4706-993c-f8238e18bb9b', '16efdc90-d0bb-478d-a360-aec4363bb13d', '16f09077-cea8-4321-bdde-8409c9dd1bed', '16f36c0f-eac6-45f8-abe2-8004d8aba443', '16f44d21-703a-42fe-8fed-06070cc277b5', '16f47e11-71ae-45c0-9e28-190eff35a9d9', '16f4fb73-6346-43f1-83fa-3edbf761ac97', '16faf950-01f0-4e77-9147-63726fff6865', '16fc340d-257c-4bc6-89b4-8191cf9dc4c5', '16fcdc1a-fc96-4cc0-ab80-967d82543a2c', '170027cc-d52d-470d-97b9-106ed78a7703', '17010fd9-b092-434f-9085-a33eb6f5fba8', '170757a7-8f86-45a9-abcb-7af657c1fa9c', '1709b2d7-646a-4e65-b6a7-a9df6d8ac607', '170b3998-26ee-4a46-93fa-4fa84f4c879e', '170c30e4-92f0-44b3-bf99-1c007000334e', '170d4224-c4cd-44f0-8999-735e4673aaf2', '1711f523-087f-4bd9-9388-ee26d680dcfd', '1712f717-bae2-47cb-bc04-185824394e78', '17153567-84a0-4179-8cdd-a61e9a5f0fee', '171540fb-f620-41a9-8499-536c24e626d5', '171571fc-fab7-4eb4-89ae-101a8c0d28f5', '171582d2-9e87-483d-9e74-c9a4655ad5ac', '17172f52-8873-4ada-a7b4-f102fb5d78ab', '171a64d1-4cb4-4a94-bdf1-8eac244f50f9', '171cd5f3-b784-423c-a906-d6a79e6a1a3e', '17201520-8183-4593-b17f-0f70ef2286ce', '17201b65-d575-40c2-80ff-c79f3618a445', '1722accd-b7f6-4dd6-bf7c-5cf1c9d85b03', '1722dabf-99f9-407c-a34d-031d9c758ccf', '172312ec-40a3-4e08-8bab-0d2285fe44bf', '17236a27-2473-44dd-9108-ba069a2835db', '172562b7-3254-4572-931b-2305c64f1d13', '1726a217-9eb3-48d9-8871-d2158b40261b', '172d3863-235d-4766-bc84-33d92e2c3a6a', '172e74f2-e10d-4e1c-9a13-d87e229d57a2', '172e7c58-788c-4c37-9ae1-6e16460feb03', '17310d9f-97a2-443e-8811-e55ac8b25af6', '1732b46a-af5e-4d31-b257-01b1f9e04fbd', '1732b879-9f24-4cbf-8c5f-240031695f07', '17336080-a13c-49cb-be0c-f6515079ce22', '1733bcc3-9e9c-4e72-84d2-d0321ae9344a', '17340e7b-8f8f-421c-8c15-3c1061d13704', '1734e9fa-9ae7-4dd5-aabd-6a892a97c870', '173ab5d4-69d3-4112-a51f-9f810bf1ca60', '173c50ba-9a99-4af8-9847-9b041950c411', '1745c9c8-aef0-4cbe-97a6-6b891e7b249f', '17495838-cab3-42df-8405-c5a761d356c2', '174aead6-a34e-4ef5-aa51-772ab399a5c1', '174b7585-5bfe-4e49-800e-ef0012247bae', '1750e011-55fd-4cca-93a3-15b42f6a8125', '17515e1d-45b2-4650-a185-8b34f446a920', '17544c16-8536-44d3-86e9-9fbfe316a416', '1754b928-4750-4387-9750-cef91ebb680a', '175504aa-ea22-4633-8b25-f3e95758a07f', '1755a2dd-8b0b-47d2-b78c-395a77dfbbeb', '1757e73a-f663-4ecc-a7a5-bbf526a1af2c', '175960a7-f0b3-46f8-860c-64a1ef9e1bf1', '175c1380-39f5-4354-9b7e-f45fe4fbb7f1', '175d1aa9-bd59-4b01-a462-2298a11ca64f', '175e1e00-5369-43af-9d6f-15cfdf28a970', '175f7f92-7812-49ef-993a-42a1c49ddcf5', '175fd80f-952d-4d5a-b5f0-fa1eb313d6ad', '1760da03-cac2-4d91-a645-15200da64677', '17666903-0e8e-4748-ab94-af4eda211795', '176a1ab3-75f2-4009-a180-626f2b17081a', '176fa3b7-cbae-4283-957d-ced2b6cecf7c', '1774526c-b295-4af0-ab3a-9a6caef682c2', '1775c803-f67a-4a0d-892e-533486dc017c', '17770a3e-bdfc-40da-9b26-37c1a0c1e868', '17791a7f-7c19-4b5c-a5cb-b1592188d7b8', '177a14be-2462-4eb4-9a2e-302648b625ef', '177ba764-c84f-4785-8781-3349bb8c3036', '177bd6b6-28ff-4ec4-a743-e1f138522775', '177caca8-475b-4e7f-a165-4930e786312a', '178143d5-c91c-41d2-94ce-52a02fb00b80', '17822191-e3e2-46c2-a88d-1e1fb25e8c02', '1788056d-e4d5-4aa5-b2c2-9f04491233fb', '178909e7-c6a3-49fd-9d45-a6cd603c6d82', '17896fa2-bd43-47c4-bf9d-88f10dbfbb1f', '178ba754-2ddf-43d7-993f-9459b8123d9c', '178c1c37-0302-459f-acc2-49764c6531f1', '178ed353-8585-4104-8698-a881c6c7ea50', '17937e01-7fa6-4486-b9c6-15de3c4fb8cc', '1796eaba-c146-486f-8f8a-83f9bf841bac', '179744e2-f4f7-464d-b2dc-3e3d5be165f6', '1797d28f-6501-406e-b09a-6ccb06f5726e', '17997768-fdab-4aa1-ba01-20cbeae30d41', '179c193a-495d-4cbb-ba0d-03549e310397', '179d25b4-c957-4085-ba94-9f77c80d91fa', '17a3a985-aa7c-4c56-a2af-5c90b643ebea', '17a46521-74b3-433b-aa82-e80be53e8bfa', '17a5ad2d-6385-4450-bbc2-0da369018e39', '17acfee2-c7a6-4c8b-8b84-0163a4c68cde', '17afd57b-1f7a-4bc4-b820-eebaad6de4d2', '17b21bf4-eb40-40af-9adf-37a3ad0e3fcb', '17b26c50-119c-4469-9b9e-c5b86652e28a', '17b3029f-068a-49a4-8f2d-475720d83475', '17b469c5-8909-48e3-bd4d-969106b4fe18', '17b9a420-1a24-48aa-8aa2-f12c99dfb105', '17bbf75c-c811-4c0d-8002-be70a7a80b8a', '17bde5c3-8bc4-4736-8028-c3658af7227b', '17c04e4b-ad51-48c0-8eaa-f8959c319586', '17c0fbfb-3070-4af9-9cca-258b072c91fd', '17c1b171-5ed3-40ec-910f-fc8b051b009a', '17c238d0-2b2e-4f49-bc39-680d83acbe8c', '17c292f5-d949-43ec-9649-2e7f8e970104', '17c96b9e-9607-4e1d-99fb-34159c78b955', '17cdc6ad-1845-4047-b0e8-248a87848bcb', '17d229e8-1ed1-4974-ac53-804d3526b667', '17d2cd43-bd46-4c48-b6b4-4928e8429fce', '17d47474-60ad-4ec4-9514-a38e0ad5ab59', '17d6ab19-bb63-414f-af1c-64d2fe2fe07f', '17d7d5b9-089a-4b55-9f30-cc735acea822', '17d845c6-a08c-4313-ace2-7e7707ed66a5', '17d8c0a3-e51e-4c26-af45-fa8d221615b2', '17d8cc6f-fe78-4d5a-b2f3-453b34e2d468', '17dbbea0-8283-4d22-b347-f265f5bbf1fb', '17dc2c04-0b62-430f-a0d3-2c597c6d7525', '17dc99d4-6c08-459c-9ad1-0c5e8f312726', '17e06547-2cb5-490c-a3fa-9d1c67fdb6c4', '17e06894-2ca3-41c9-901c-054280e9d899', '17e1aa68-79b0-4ece-a59b-6e6db72b6b52', '17e24269-4e73-40cb-9f21-1ae9ad4df71f', '17e3094f-eb85-4130-b46d-f88b1548d748', '17e4b2cd-ed8a-4138-b515-9641ce5437d9', '17e5b51a-4b66-4ee9-a450-0e24e9f7faa0', '17eaa174-f2ad-4a02-8f62-9257e41a13da', '17eae1ae-5ec8-4b50-b0f8-fb2d4c038727', '17f3ecf2-5673-4995-8d2b-101d26a60970', '17f9ed0e-4744-4f31-a8c3-4702e4166e4d', '17fde770-3419-451f-a84d-21aa1ee840d7', '17ff428a-b751-40d5-b4e2-81e6dc979c8c', '18011d79-12c0-4b42-a973-76f84b827fc9', '1801510d-d3cd-436a-bcdd-0bb57c3d2e16', '180286df-3a83-4702-8b15-79085c599552', '180460eb-ada8-4536-95e8-13a837e08b8a', '1804e62c-0ee6-49b0-8648-298514948a1f', '180560b4-fe5b-4f3a-9212-45886831e1f5', '1807ab5c-9bef-49da-8671-f949a85ecef1', '18088765-9b67-4fc2-9e32-5cb88642dc8d', '180a8bf0-6cad-420f-bec0-c9c551900d45', '180b0615-87bb-4e67-982f-ed160776b07d', '180df979-f5b8-477c-a9b9-be7eca93be32', '18112708-635f-4f18-9d71-1ed3e3ab7db2', '1813d064-397b-4064-a663-de755e61cdb3', '181671f5-6035-4589-88ef-77e3587c711c', '18178306-6bf1-48f2-9ca5-3ebdd5666b93', '18178d13-af22-4f6a-9f95-73aa2237fd56', '1817aa09-f49e-4ba6-9a57-fa71f8d6f08d', '181bc5a0-3532-4653-bd12-1ab6ec489731', '181da379-e2e7-4af0-90d1-dc49ac6dda1b', '181f19db-9236-4f6f-b6fc-fa154817dffe', '181fb9d1-6bbf-48bf-9fac-353b72af81cf', '1827e11a-9445-43a0-8ba7-5540ae6eff24', '182aa59e-fc7a-4f76-887e-b757f1aa0952', '182f9623-eb33-4d87-8408-2a16bba6b897', '18324c9a-bf61-4db3-8b5d-2536489f93b9', '18342831-183c-421b-87f4-14c5919e84c8', '18372f13-c2c1-4f75-bf4a-02e42aa0f6fa', '1837d1f0-ea67-4bd3-98ca-eaae600e79f8', '183bec08-56d2-4d49-8942-d00f7434875a', '183c6649-9234-49d0-887f-f8c1fddd062e', '183d33a7-7a8b-453e-aef7-183e2898da11', '183e463a-f0d8-44d6-a1e7-fe7d285cca19', '183f4887-874a-457a-8688-45e8dfd5e542', '1840a638-3ffe-4b22-9176-9c85aac2d92b', '184462a4-9405-450e-9158-13955f7c55b8', '184ea29c-cd6e-4cdc-9729-895d2b9decdd', '18503105-3773-46da-a015-8bdbb12f0843', '18505816-9e57-4d40-a910-d3af3b361a38', '185168b9-9d9a-4103-b626-70509617c217', '185548df-f58a-44fc-9a97-8399aa9ac74f', '1855565a-1ee6-49dd-b92c-025eefaf4c72', '185c77a5-63d4-4539-972b-ed590c463fd0', '1864ce53-8950-4731-8b2f-f932abdcd94a', '186b0f05-eca7-4cdd-9cb4-efa7f83abdbe', '186bf2a3-9a73-46d3-96e5-4c79eec18752', '186ddec0-791c-44ef-b43e-0662eefb5c52', '186f1a7a-8f3d-4092-ba51-11fe7efd4e5e', '186f6510-d76b-4ffb-9d94-a57c875106a7', '186fcca5-3852-4dfb-8516-c4224846675e', '187148d0-28d9-4531-92f8-0063d7774dd5', '18717962-e91e-444a-8e31-bce7a67c2e1d', '1872283c-6dbf-4a03-b265-53b0942ad1d2', '18758e0c-1dff-4660-a39a-c63ac43f75b7', '187681dd-8820-4f08-b0f1-a7b7beea6fc3', '1876deae-0fc7-4743-b6b1-e20717b0f753', '18778760-c809-41c5-9bab-43f03d4ba963', '187a669b-db80-4b46-b1c2-6633f80565de', '187fe0b0-100f-446e-803d-d3118460ac07', '1881b805-478e-459b-9f55-30592ee5c9e4', '1886a5c6-0225-4b7b-bc03-0891082d440f', '188901d8-1a00-41fc-8a15-9deea7387c47', '188a7a9b-cb8d-4acb-89a5-055751229d9f', '188b6407-fa4a-4baf-932d-03539fb5a809', '188d44c5-395c-41e4-b8e6-6e766d47a239', '18959bdf-896e-4fb0-81a1-76696d5d9656', '189760ff-573d-4559-8635-2756a62d29e0', '1897dd43-de94-46e1-90d3-6829f74154a5', '1898719e-e98a-4de4-97e1-92142157ac26', '189a2b40-f5cc-4e83-9aa3-3056d968cc2a', '189b2713-183b-43a5-b78d-ac3929e41c20', '189b5bf7-ac45-413b-8dda-19da669f2769', '189d0f24-0fce-40f3-b342-93ca6dc4a441', '189f6d29-4c26-49ad-8c15-781218c0f2ce', '18a22190-3e3c-4e7e-8a86-67f49b4252c9', '18a30b8b-4c9e-4b50-9eba-d9da58ff645f', '18a59bf1-1a61-47a8-a028-a333871d1bf5', '18af1599-c9d8-4f34-84a0-a3e136578312', '18b06d3a-6c2f-440e-94df-f0840cca552c', '18b3b5fe-4a91-40e7-b774-2849e57faae7', '18b3fa9b-e8fe-4f70-bf82-3143a3045947', '18b7ff2b-5006-4d3d-a20f-67d75c255e1b', '18bbd428-d245-4d3e-ac85-3ed0e62e759d', '18bcf029-036f-427e-91f8-65a75111729d', '18bd345b-6c9c-44f2-8ab2-4736e5001fa6', '18bd7494-4da2-4d51-90bc-2f787e3ae810', '18bf1d93-3704-4e23-885e-2680d73f5ae8', '18c1ba4b-06db-4b14-8020-9acd97f58d61', '18c4280b-106b-4c92-9d8d-5879ca1026a1', '18c4dcf3-c194-40ce-b381-27f5e230e34f', '18c65025-2bbf-408d-9a2d-f9ea9846beba', '18c71d51-7718-4aff-ba9a-249be08e5bf6', '18c862f3-d852-44b1-8cdd-8f100bcd2510', '18ca2fb9-b469-4fd1-9b3e-34de27b0d009', '18cbd258-1502-4c9f-881d-5a8ded8e3874', '18cd4199-2b73-4169-a71e-abaad2356224', '18d06d4b-631a-40eb-a50f-7ce9dfedb9b2', '18d80e88-be6c-4e01-ade5-cce5772c98c4', '18d8ba8e-b344-4d03-8758-b50e723e7de6', '18dbad37-623f-4d00-88a1-06fb46e3c1d6', '18dbdc70-0d2c-4c96-862a-5bf56fa55e0a', '18dc56bf-365d-4b50-bb26-62bd0da4da08', '18e23038-284b-4bce-a3c3-0a3ed74dbd29', '18e31915-b8c8-493b-aea5-eabfab3b1e98', '18e465ac-8bd4-4c26-99a9-6829b812acac', '18e674dc-f517-4658-90fc-97f4b46f2078', '18e7a785-f177-426b-b4f6-6dd43e54e6b6', '18e852d5-699d-4101-88d1-e761fd58ce53', '18ece51a-e40f-4ec6-a41a-ecdad867efa6', '18ecebfa-60ed-4f6c-b009-14f6427ebba3', '18f1129d-c51f-4117-a116-63ea648a6ea8', '18f1c06a-64bc-423d-b301-59d627d74e00', '18f887ea-3cce-4b70-abaa-0e1412c4b32b', '18f958c8-887d-456e-87d9-1e36fb063760', '18fa69a7-515b-4927-a78b-2c5140112599', '18fb7c73-5780-4a61-9590-f1a438e82f39', '18fc4f19-1f1b-472f-87b5-fd3453cd8dda', '18fc99fd-cfab-42f3-8b86-de349dd6015a', '18ff5121-b51d-4283-b82a-fa4ad177589b', '19012a07-2a92-4f21-b390-686acf301dd8', '190153f6-70c6-445e-8fb4-646d149ec0b7', '190344b1-3fdd-46a2-9f80-d5beea788262', '190aabfa-3e9f-493b-a7d2-865509817254', '190b14fb-b7ea-49ca-9410-2f93738c1f2b', '190e3062-b0ce-48b6-8c77-278603891cfc', '190e579c-25ee-411c-b5d7-7331ebff9d2b', '1912d7ca-ce85-4e29-890c-e934ce9e2e34', '19141d79-c422-4a4b-8832-5c200bf1016d', '1917abb0-f1a8-4818-b87a-6554eb1adebe', '19181d51-ff33-4d29-a03b-bdb5dc6c7391', '191ce39d-6cbf-4f43-aeab-cb061c2119c2', '191fb200-1288-4c7f-a7a2-2be8a7477967', '1921c9fd-2b3d-4cd1-b3fb-94bc51bc69ef', '1924cc50-621a-4107-ba3c-e51674bdf1cf', '19251280-9342-426e-b0ca-0f5912928897', '1925c408-053d-46a2-9d21-5eb6bcb8f3bc', '192b3997-1f92-41d4-8c57-36b58f1d0e07', '192b8397-8ba9-4186-bd3a-0bd570b66768', '192c48a1-0e39-4533-88ea-5d255f74e3df', '192ce26d-a708-47e2-8b0a-69a5b54c7442', '192dc1b8-b7c5-4f99-aabe-f0e8b5cadf99', '192e3a20-80a8-4ee2-8e8a-a0b4a71e47b6', '1932eff0-6312-4ee1-9624-a1ce8edbe5bd', '1935d8a1-1193-4347-9520-886a9f84ea42', '19381c49-0f9c-45ea-a853-0e4c6cd53b6f', '1938560c-d2fc-4010-8d30-94ecc08c5587', '19387823-530f-4ca1-bad2-7965727ddd0c', '193ab0cf-4ed2-44ee-9cfe-355e690b7b6a', '193d6edf-df5c-444d-b72a-02de533267ba', '193eb84c-effe-45f5-b781-a1fc5ed71a83', '19400d81-ff74-4104-9f0b-e5e795e76504', '19436a48-0419-46bf-a1fb-dd44c70fed61', '1944abc9-d328-4bd9-a96c-c48d3e42c71d', '1948dc5e-8630-46de-8938-2fafe5a59e8d', '194912e4-b4af-4254-b1f7-d55946701ee3', '1949f0b7-b212-4cd5-8b25-1cc47f416e2e', '194b0cbd-c839-4ef1-be52-360f7cc1878d', '194b75c8-3cbf-420f-8de7-6e4d7dbb365d', '194c9529-fb82-4a00-ba7e-f2f662825430', '194f137f-e58c-4c60-bbcb-cdbfd6ec4d76', '194f4683-d2a7-48db-9ca9-a5e748dda99c', '1952bc8d-848c-4220-a002-c0373211faa1', '19596aad-24d4-4141-b7be-fbc5ecfe09e8', '195d9c19-9021-416f-a727-d262f7dca8d2', '195edc5a-b0c0-452b-9fb7-7fc22f34012e', '19616acc-7bde-4292-a60a-e14d8598d082', '1962367b-4251-4999-b2fc-18a9b390809a', '1962fc52-ee84-4d1d-9b8b-881b40b7fb2e', '196650c8-6296-493c-b279-ac4d0268a1de', '1966e3e6-dd12-4579-960a-8a919758f38e', '19685590-26e4-4e2c-8476-e2e475575c11', '1969892c-e320-4dad-9f06-e75fd90e7557', '196b37e3-1092-4e8c-a3f1-db9782e3b34d', '196d5380-0bfe-40c8-b640-c96dba6ec2b2', '196de0b2-e341-4fe1-a745-ffef2063e254', '19707282-3854-4e55-ac82-ee867506912e', '19717748-49be-40e4-8dcb-f2fe90d7b62c', '19733506-9b18-4235-be3b-2ec34d5b585b', '19741dc5-67d0-4915-aa71-93b292ce9c42', '19748bfa-0c65-4008-9201-abf944327d4f', '1978cd4f-e9f2-4dab-8bd4-5bfe525750c8', '197c0830-4d2a-444e-9be3-c1adde69a6d0', '197c972d-c788-4ea2-8e46-afceffc03cbf', '197d3a64-6049-490b-be48-39a2c8c9ba1e', '197dc5c9-127a-4d67-96e5-af251ed4871f', '197e6128-c334-4aca-a466-02461a31f4a0', '197e83a3-7ac5-4d8b-a68e-5829ea28c83a', '19815aee-84a8-41e4-ad4d-46edaa47531f', '198870df-99ad-48ae-a844-e6f62d0c3859', '1989c6ae-1d7d-4c79-8be7-76e823b0e11e', '198ad8ea-5438-4f98-94b6-f1ec7a1230fe', '198b1b88-f03f-4a80-bc25-895e5485c2b0', '198d7e74-0ab8-473f-8aea-76fc3a0123fd', '1995c0dc-646f-49ca-9902-935798b91dac', '1998de71-3632-4e92-a0c4-ee0eeb107bdb', '199abb69-0bcf-4932-aeaf-fac840655511', '199b43f2-f982-43a7-abee-75b2b3033506', '199ef23a-e962-4958-a62a-492b3b2e2583', '19a325bf-9ee3-4fcf-8207-cb87679b839c', '19a44c36-521d-4789-a752-b045fb7d0674', '19a64325-015c-46eb-96fb-38ca546586e6', '19a6a8a1-8485-4ec7-8d15-2ebbe584f051', '19a728cf-6139-4c32-894a-7f70d8f00e7b', '19a9be13-c9b8-4440-98c9-f361ab6b75ad', '19aa93a8-9244-4e54-84b3-35fbd9c71ab7', '19aeae40-f362-4ac8-9a1f-6fafb88fbc6e', '19b1784b-a0a6-416f-ac7f-13dfe9eea88e', '19b45954-6ae6-4e39-928c-4900a2f73ad1', '19b5e955-0cfa-490d-b21a-6b53025cf621', '19b6e5db-c7a9-4cc6-86d7-1e12e6df246d', '19bd3448-5114-4c4e-97a8-e254f00f2279', '19c04273-fc64-4350-b1bf-707c3dce111a', '19c2e85d-3699-48dc-a272-49860adc1e95', '19c326f4-0932-4d00-92ac-a60b503f351c', '19ceb99c-c04a-4b9c-b028-9e7a9a98f7d1', '19cf4f57-6ab4-4562-a2ad-de5454e86a66', '19d68e27-bb87-458f-b109-06dae3ad5dcc', '19d8b94b-dfc4-45bd-a46f-5a78bafc2b43', '19de796e-7b0a-45bd-bcd5-40c93bff7ef8', '19df9efc-13b6-450f-8808-b65830f78754', '19e2b4af-2ecd-479e-a428-c5f763305a80', '19e42eaf-2db1-48bd-bbe7-8498ddea253b', '19e4333a-0a12-4833-aa5d-4a3d57a70147', '19ece65b-c4fa-45d9-a8c7-6bad540b7477', '19ee485a-ce9f-495f-b463-95424a7409fb', '19f08ff3-e6ab-4ee5-b4d4-5cd4b13d6c28', '19f0d7b7-3cc1-427b-8277-ea362f15bfcd', '19f14f52-7918-4a52-b00d-5c9cef63204b', '19f8de0b-9508-49d1-9ba0-ecc1b1e22fa1', '19f9589d-a50b-4da1-8fca-8ce5ebd5be84', '19fbf5b1-4b9c-4608-998c-5edd98c99936', '19fc7081-dafe-42a5-a78a-5cbb31afb92d', '19fd1e65-bc0b-488a-a5fd-c60d42fae9d6', '19ffb9db-d3c4-4cc0-a8cb-884f72a0c8ac', '1a048775-9bc5-45f1-a4b2-71a2266aa8d3', '1a056c64-e82e-4451-9099-c0dbdd881404', '1a05937b-85d2-423a-924f-d63b03341529', '1a05b8c5-2a7b-48dc-ad78-c5f867bbdff0', '1a06e216-2531-451c-a134-a7b0b4b984df', '1a06e3fa-f70c-4b21-99a3-566844116a31', '1a06fd1f-04b8-4eba-aaa5-c48e9588ccbd', '1a07262c-d19e-41f2-960a-fb1ef08b3498', '1a0b8760-3b21-4417-a5e0-daff365383c1', '1a0fcec4-5457-41a2-af4c-7dcfe13c7d56', '1a104174-2404-4ce0-b258-4ea4414a821b', '1a11d703-03c3-485b-89fa-867a17988e25', '1a12a107-c56b-4460-ac11-4448141c359d', '1a12f373-df08-46df-9cb8-86073238130f', '1a14197d-2574-43c0-b84d-51b219b7732e', '1a18b44b-844f-4915-96d9-61b51a90f9ca', '1a19af80-f302-4556-9414-563a862e8570', '1a19f4cd-b47d-4302-9710-3b5a04b0a813', '1a1a0376-e472-4ca5-8145-d7007e9ba40b', '1a1c9108-4fae-470a-be08-fb4d7040a430', '1a225840-f23b-483e-a654-379097c0827e', '1a2310d5-ce01-469e-8587-1add176d8220', '1a24affb-2506-4107-9f98-868c036bcb27', '1a27944b-8f24-4e0a-8f6e-1a7bceec88aa', '1a2beb6a-9954-4368-91f4-3c8800ec3438', '1a3029e5-9ecc-4418-926f-33f1c7a5ab13', '1a37ebab-4cfa-4763-a726-ccb7da27dcb7', '1a3991e2-e7e8-4573-883e-a2ea188e5f02', '1a40d50c-4ae3-4a3d-834b-d25e4690117a', '1a426aa1-9d20-4be8-bbca-be06b1aa4149', '1a42b4c0-011e-4b80-80d5-9e21de0e6a84', '1a46ddf4-ae64-4c54-9af1-22b30bc77158', '1a473196-7db8-44f6-9f0d-46769cea18e4', '1a4d4d34-797e-425a-a663-8f6c69629f3b', '1a538bfc-4acb-4bae-bdaa-509f7a999b8d', '1a53add3-829d-44db-a5c7-4d95e273a7e7', '1a5495cd-4873-4dab-9cc0-481e5a195a9d', '1a589752-a2be-472c-babd-7cb08b59e665', '1a5bf4fc-e96a-40b7-95f5-1f2e68e1a98a', '1a5f3686-5287-46b5-b4e8-6d65cb3a6800', '1a607fc6-834c-4e76-adf7-64de25b989aa', '1a63db62-e43c-4a5a-8a24-c6c63cd85e34', '1a6406d7-6ccd-4db1-80da-5ebb2dd4188d', '1a649c52-d9c9-46a6-afd4-14d364a01a5d', '1a6d2e4f-de53-4f0c-9c72-5e721c7077e1', '1a705911-5961-41c5-8f0f-74e38df04e47'
'1a71e844-1de1-4891-a4a0-c6a31bb545e8', '1a78500a-9d1a-4df1-b95c-aa0c0ecd1750', '1a78a5b7-e96d-4fed-ad06-ec328491c00f', '1a794e69-5adb-4bf1-a19f-728be4241f10', '1a7a670f-58c5-4dab-9cfd-352b1a6db179', '1a7add83-2596-4a7b-91fd-e609f911d1fa', '1a7c33e3-2555-4b01-99bd-0bbaf9a45334', '1a7d4fcd-4b26-4680-bee5-4bbcffaaed52', '1a7e222d-f8b2-4cce-aa07-08933733049e', '1a80f3ba-0453-4166-a8aa-8bcc8e785825', '1a813acf-84f2-47f5-8489-d62b98332067', '1a82a5da-96a8-431a-bee7-3791937216c5', '1a85d776-b6cd-4f39-a9ed-e0961462c2d3', '1a871eb1-5fab-45e1-9043-fd7a3a11f14f', '1a87de85-484e-4a66-88ff-cff07a8e3705', '1a8880f3-67d0-4823-974b-e3a434d71988', '1a8991bd-a95e-4862-b742-dd05dea6f037', '1a89f1df-6072-4652-888d-8597c5ce71fd', '1a8f7ee6-5b98-4b6b-850f-20b41d39149a', '1a905bef-c1f3-4e52-9e35-2e9a61006561', '1a914e22-a7ef-440f-9e82-5cad197a4a14', '1a92c7be-43b3-44e6-917d-54671d803ce1', '1a9318de-9908-42f5-87e8-fd41a7ce467a', '1a94349b-65e3-4c55-94cf-8355e1011e1b', '1a95cc54-4709-46d0-86a4-418a4e4f866a', '1a96beff-f1df-401a-978d-f8c33bd25b37', '1a980a08-f9c8-47e4-9bf3-ad80bb657043', '1a9bb2b1-a0ec-4e72-a3ec-ad313a402b5c', '1aa1286e-499a-4037-ac60-1f4d765f8cdc', '1aa5d185-1efb-44c4-be30-a8b2710be16a', '1aa6274f-9654-4ef4-a5cc-ca02d3dc4090', '1aa75959-7105-4680-a8cf-6cbc0c2f29cd', '1aaa6990-23a8-4232-9ca1-1c9f11357614', '1aad33cb-5e53-4a08-8f0f-ef8891475641', '1aaff2d4-a938-4f9b-9cb3-f9ff96c3e024', '1ab10878-2764-4b68-95f8-d6fb10e038f4', '1ab38475-1932-4a53-9c58-6f9ab2af0175', '1ab53a09-d711-41cc-b416-9d309911605d', '1abae1c4-4b4b-4d52-b4f0-547cbd49f983', '1abcd83c-a25d-48b7-914b-0726230156e0', '1abf41d4-bea6-4153-bf57-7bd0e613fb11', '1ac11d8b-447e-4fed-ae91-890241300629', '1ac19b6d-16e5-4311-88ce-96b0675554df', '1ac51db5-65f3-43e1-b659-c75e34605cf5', '1ac9a66c-84c4-4622-b95d-1fd062ab9210', '1ac9d2f5-f77f-4c50-b327-5495c59986af', '1acb68f0-b0d1-4f0c-966a-fd5e9c878c81', '1acbb3f3-696c-4b24-8af0-ae01481756f2', '1acc0129-03e1-4802-a71e-9c85fbcc986d', '1ad2854b-404e-4b17-aa36-6b439fd95222', '1ad41ac2-b6b9-4114-a024-9c2e0603c6d4', '1ad5ff15-713b-44f3-8c30-50e9d240b542', '1ad7fe97-d205-4b57-8693-e296b7c85ffb', '1ad81eda-6c7d-4d0d-9281-e49c73e7ef27', '1ada9d7d-ad37-4578-872c-9fc9427233ce', '1adb3212-fd9a-46a6-bf04-f578f5a24013', '1adb37d7-83a2-402b-8b7f-f728b13b89ad', '1addcc7b-2e72-4c18-a54b-0f069fbb90d6', '1adf74be-ae74-4632-9ba9-b94bf4e0df81', '1ae2d984-cca4-446d-948f-d137abaa4a9c', '1ae75c2a-0123-4661-9338-833925aa2eb8', '1ae963ab-5722-4d62-acb0-0245b6e28eb8', '1ae9ee6f-4946-4b4c-9ed6-f29b9cbc52f5', '1aea54c6-bfd3-4e91-b649-c9c0231b0dbe', '1aeb404c-32e5-4d76-a2c4-20780cb44468', '1aef0aaf-8a5a-4054-91d1-cd631cd462df', '1aef8232-b26e-4c61-82cd-bf395b77638e', '1af05eb8-d334-4188-b86a-d92c44162a87', '1af1d164-d3b8-4289-b201-036be60d9ec0', '1af69fc6-0f56-46c6-a1a5-669b0ce3ae10', '1af9acc2-87e8-4102-bb8b-ff9337716e1d', '1afb3ff4-f987-4282-a252-362c501f8eb9', '1afc498d-92a5-4e17-8856-a6208db1a53a', '1afc6bfb-00bd-49a4-a53e-4b5373a26fd7', '1afd0258-6bf7-4b78-afd7-95543adfd7ff', '1afdc391-b173-4811-b715-0a64122aadde', '1affb47e-d49e-498a-a4fe-11d4c409aff0', '1b00cb9b-89de-433e-b2de-b5e747f81caa', '1b019fe0-aa11-49be-beff-df6cef10d982', '1b059aff-eab6-404b-9cce-d8e5f84d8a71', '1b0a556a-2bf3-45c3-9337-2d2b2b0a8ff5', '1b0b7735-b074-4c4b-994c-f3ad255ebb0c', '1b0d52e9-cad2-4573-ae47-d5b4cb9d33b5', '1b0f8d30-4d9e-4503-8ca9-0ebfdb0db6a3', '1b0fe72c-b32c-4f3e-aeb5-40f58b0db411', '1b1123d5-ab12-4f20-b4c1-c8e381e5dabe', '1b122f89-a645-4aee-bbc4-548a3c3d4bbc', '1b12c24e-02c2-4f76-9b23-3b1daa5a6136', '1b12d968-d2dc-48a5-a296-8cea4cdf7108', '1b12db9b-b283-483a-8f8d-cb4a698215bd', '1b16a35e-43e4-43ca-82da-9c8f64db48a2', '1b1979ee-5f84-4c21-b672-51cd7d7db134', '1b1b4e09-46fb-48a9-ab81-2ffa1c06540b', '1b1bbe75-0ffa-4c8c-8da0-bf755a1d5ffd', '1b1e8e24-ee86-4526-8afa-024b9fc06d21', '1b214fd3-8436-4bd3-bb1c-c77fde37a2cb', '1b2278d8-9e84-4e07-9b53-eb671f822c17', '1b231db2-4637-4e84-a6e0-7c9c4efc0c27', '1b23cf10-08f5-4671-91d4-288cf6559973', '1b240f87-acc0-42dc-86f4-6efb027a9a23', '1b260061-f53b-4430-8025-978ea2c38d29', '1b274fb8-4769-4d39-88fb-8e0be15c267b', '1b283388-beac-4f33-ac78-2d6c825e7c1b', '1b28f8cc-452c-4558-bcc9-f9f32ec82311', '1b292230-4079-4bd8-b167-a4778b3e9674', '1b2b38ac-89f5-479d-a8cb-e8019e50eafd', '1b2cad1a-1ef8-40d1-8091-a7262152a8df', '1b2e9373-0964-48ca-bb39-515a8dfef5d4', '1b33f624-0f0b-4933-8c89-b9287257b277', '1b358934-087b-4414-9e06-628a47da28d1', '1b365cc3-82c0-43c2-9840-10e7906dca79', '1b375fe6-1c06-49be-affe-31ffdbfbbed7', '1b384f5f-6d0e-46fe-9b3f-d0636091c066', '1b38ebdf-bdda-45f1-b80d-61d87dff5451', '1b3fd433-48ea-4369-8e7e-5cf6c8e817cb', '1b43a206-cc11-41aa-a5db-5f42b310a42a', '1b464b15-e54f-4676-9155-22c3c584544a', '1b46c9c5-55d6-4601-98f7-cbb9fb497505', '1b4785f7-7461-4af7-91fc-6919522757db', '1b48e78a-3e1e-453c-8b15-b63b67a46f7f', '1b4a5307-3ae3-40f2-8939-f4f8689b55ad', '1b4a6d4f-1a10-4617-b93c-3092a094a191', '1b4e5a0c-a3cc-41ee-ab9a-68e3dfe3b476', '1b4f1973-9740-4c7e-bf50-f19c5efd5ab4', '1b50beb7-0c5e-4272-bdcb-fd6e0afc9716', '1b53af42-0365-459b-ae2a-2362bd665220', '1b5bf3c7-8f0a-472c-8880-69e6188dc6e5', '1b5f3c3c-56ed-46a1-b81e-8bb3d0b44c10', '1b5ff009-7d95-426b-907a-dc54be27f6a4', '1b610f51-e6b4-465a-a0c7-d83325df650e', '1b6288fa-587d-40f9-be38-1a8adefdac7b', '1b63292c-28db-4c63-ac3d-fec7fe8db944', '1b6334ca-12a4-4fad-85d8-b69a6fcbe3a0', '1b636039-d5c2-4852-bae7-be011a24028f', '1b646a2a-024e-41cd-8762-b8f6432b86fe', '1b660240-dfc7-4957-b4de-4b0bedcdf99e', '1b6bea52-ae1b-4c9e-ac73-b51836892d0b', '1b6c4951-5864-4bcd-948a-bea06719b452', '1b701168-bdd1-4075-9f92-c5adf11dd4ca', '1b70e644-c866-46d9-8133-b53c3b2eb447', '1b7140e3-a66f-4e0d-a4a5-e3803fbdb09b', '1b741ee9-da6e-455f-bdf7-004effffc5c2', '1b774408-8f07-4fae-a6fc-736f8d678359', '1b799e61-24c4-41e7-9e74-af47247c2565', '1b7a6a46-83b9-4d62-b742-8fdff65b5c70', '1b7a9ab4-20e9-4dae-94f5-8585042000d9', '1b7c99a3-6094-4cfb-a968-08e8478eab0c', '1b7d68fc-078e-40d0-a9be-78e4689430e9', '1b7e1f61-e606-4784-91f8-b92ebb6535a3', '1b7f9190-b01d-4347-b9e8-10a4cd9443f4', '1b844dd8-91aa-4536-9e0e-5c9d91ecc89a', '1b845670-3d16-4d6a-a93c-d85b35595fb2', '1b846cb6-960d-4bfc-8cfd-e95108d4320b', '1b85a191-891d-4c5a-8e01-ac7a25583b93', '1b874486-5659-45a9-a6ce-674db1846e76', '1b8850e8-bc24-4978-b743-ec127dcc2240', '1b89e61d-8921-4dfc-8435-39ef8f8d0bde', '1b8a8a7f-f948-40dc-b8d2-b08270525d81', '1b8ad8e3-7e4c-48b7-8cec-c648208f6b37', '1b910ac1-cd5f-4e1d-af65-569fcf22820a', '1b939461-d34e-4c5e-8987-70c4a13673d3', '1b93eb11-611c-4363-b71c-ed9abfad23e4', '1b97ba51-bc03-4d6f-aa08-5ffea1bed776', '1b97c238-b8ce-457c-83c5-b0ee8d53c8f4', '1b986a2d-40cb-4fb0-ac7f-0c078fd77a24', '1b99edb3-ba41-4052-b9ba-2a6628320620', '1b9dc7c0-0c09-4c64-ac1f-7e0125fa79c2', '1b9f7f04-1f39-4a91-84f5-2f230269592c', '1b9ff378-b15a-4684-be8f-53cba3127f37', '1ba18e6b-1338-4581-b769-3aaa864f5c6f', '1ba555f6-c4ad-4f36-b322-4482f1514d10', '1ba68904-834a-48b2-bea8-f486355ad303', '1ba7554c-6e5e-49ff-abb8-c60a5b59d88c', '1ba98b8d-3bcc-44b9-811f-c7ceaf793d4b', '1bacfdb3-611d-456d-8d86-64d4b3626d2c', '1bae0eeb-4677-4ca3-b5d1-3d222575d717', '1bae4dc5-49e8-4867-bada-0d97cab2d48b', '1baf1e2d-ac3d-46c3-b04a-8f12a6022a33', '1bb04ae7-f79f-440c-bc2a-781c1a46bbd1', '1bb6b159-9e97-4231-a161-a63e678acc2e', '1bb8a926-8522-4c02-b420-773415e05714', '1bb8dcbd-1566-49b3-ad92-50a1739da7c4', '1bb9d806-0c90-4b0d-bf6f-53e65847086f', '1bbbbf80-789a-468d-a443-a5f21b515901', '1bbc7c7e-8cd9-4bf1-90a2-dfd951c0a3e6', '1bbdcacc-9af8-4504-9a2e-574e55daf875', '1bbdf3f1-50bc-4172-bcff-3565e7e91497', '1bbdfb2d-5d3b-4495-88cd-fe7608af5922', '1bbf9170-6d31-4aa6-b823-3b555bfa478d', '1bc388b4-6aaa-4be0-a93c-1845f2f15184', '1bc43f5d-679a-4560-b571-bd9785583143', '1bc4427b-e330-434e-bb13-982a9737a8e7', '1bc48225-95b0-46ab-901a-90a3a6516dba', '1bc778e4-db26-4d17-8e73-553d7d33b73d', '1bc9c64e-a936-4366-a5b8-146c865002ed', '1bcc05c1-eadd-4db1-950d-f65ced657703', '1bcd2c6c-9978-4c91-9b1c-f191bd46cfb3', '1bcfbe57-5efc-4b08-8fa0-5b966c29315f', '1bd7857c-9c69-454f-a4de-f4c35d95c7ff', '1bd786aa-2803-4b0f-8363-0fbe0692d9ea', '1bd9ebd3-bff2-4e89-8950-7e4e88764417', '1bdc2c2f-2b99-4682-9861-35e088f83128', '1bde8848-b2f3-4d89-86d1-7e1a146933e1', '1be1eb69-83d9-41a9-9c22-02a700c2ff6b', '1be39cae-739e-4809-86c3-b06ad3d6e39b', '1be3a169-52a1-417f-971c-cd313a91f5ea', '1be3c45c-2008-47ff-a08d-08bd0592f94d', '1be46d85-a2b2-47c6-bb33-5239f76c79a0', '1be6265e-7ad5-400d-a1e9-66d695ee4fa3', '1be79463-0883-4d93-8e73-278a53b2e974', '1be93253-78f0-48bb-99a9-6c9337d6ce53', '1bee5f56-1c6c-4cb5-b36c-432eb402583a', '1bf0f487-60a9-42aa-b604-2ae381bae9a6', '1bf4bb25-ae51-4fc0-af0d-7431307ff099', '1bf50384-c3e4-41d5-882c-92f58892f4d0', '1bf5a4ce-eafb-4faf-a213-268f9e72e29f', '1bf789a6-3b0a-42a9-91c3-cc83596b27a1', '1c003a04-04bd-4642-b45e-4507c3302073', '1c04c63a-46b3-4615-85d6-0d4b2c49a1ce', '1c056e8d-29cb-43b1-9cb0-403b41954b2c', '1c057b81-9c40-4170-aefb-1beb8e336990', '1c08cbd6-9570-4dbf-baab-b62f0deb452f', '1c0a036f-1592-4fdd-bb23-fcc011d3ecb3', '1c0e0b4a-be2f-4e7c-b7c7-990a0a236c16', '1c1bf196-c601-49f6-a390-91d5ca785780', '1c1e41ad-b92b-45a3-b5c1-f9408ca09814', '1c20bdde-db39-417f-8818-4dcadec1f8eb', '1c21ce06-f34e-48fc-b8f4-ea7f6a2e444a', '1c24b0ea-b147-481b-9447-507f5eecb134', '1c2535fc-f2ab-46a8-84b6-15113e1fe4be', '1c2a0852-d0aa-4720-be3e-1187a3086539', '1c2a9542-5901-4f17-aeca-4c05393583f8', '1c2cbff5-c399-44ee-a9ca-a693c9ddaedb', '1c35057f-9728-4f00-9c01-d7789c3e0a6a', '1c3602d7-f75c-4ceb-920e-41131e72055a', '1c3bd378-0bce-4d7d-9fd2-2c59deffa17a', '1c3c1376-c5fe-49db-963f-08cc3ffdc36e', '1c3ea177-6ec5-4c92-9f5b-a405ae4bd995', '1c3f067b-18c9-4194-b9cd-4c150cee516f', '1c40db62-c7f0-4d75-b4cf-e021f9b9fdcd', '1c44e96e-c1f7-4b4a-a6bb-6bb5d9d71a71', '1c452bf8-f825-4707-851a-83d46ea461ca', '1c474fb0-8f0e-4123-ade4-54141c03972b', '1c495ca7-e11e-470b-ac4c-9a694f20faf9', '1c4bfc7a-14b5-409e-8a6d-c7c14444cff1', '1c4c130b-4b61-48fa-afad-1705e399e54c', '1c527aaa-887b-4f1c-838f-31d2f46de866', '1c538275-20de-43d2-89bf-983e57c07321', '1c562dc2-a40a-495d-8019-b669d07664a0', '1c5b3d7e-7e3a-4be0-9ab4-633b1c5b10a1', '1c5b6cb1-d3b9-4689-a4fa-6f9879e4f590', '1c5f9f40-b275-4854-bc9f-f825dcc5793c', '1c63e9d5-78cd-47d5-b3f7-a324e5480f26', '1c64c1dc-523f-47bc-8cac-557e2f7c49dd', '1c64e274-ac88-425f-a268-d75cf976019e', '1c686ec7-0047-4a45-89b1-350ceab8c4ad', '1c6c2802-1595-4384-91d6-62509960814a', '1c6c8c0b-b4d7-43b7-94af-16b6397120f9', '1c6d93b1-0309-40fc-ae3d-aec55073c703', '1c6e040d-b3db-488e-a6f5-c942beface4e', '1c6feac2-1965-4332-b191-940afc098b64', '1c7060f6-d98e-4267-a7fa-f1e4cf07f839', '1c73e19a-24d3-4f60-9a29-867ccf5fccda', '1c75e767-e84a-4ab6-8ee3-8c696c530f5e', '1c765d99-5ca9-44b8-bc33-b41116166a14', '1c785874-0d8f-4e1d-ade3-0214edd3cc70', '1c7c02b7-4a12-446e-b643-773a9e091732', '1c7f12ce-79d3-46ef-9c20-d024b927cc71', '1c80ecda-081f-4e8f-bb9d-19fe7e48e50a', '1c83cead-1bab-4fff-b620-e091a977f442', '1c86cf17-7c60-4163-ab4a-d12b79ed1131', '1c91a60d-bed3-4ee3-b6d7-4501f3fd99bc', '1c93fb7b-061b-4333-9b48-10c9c2ba3561', '1c96987a-5f09-4eee-808c-121f4b406941', '1c97347d-f699-48cd-879f-2aa78f4a237c', '1c973736-2455-4141-8039-dbf3e8a67a52', '1c9bfb21-3260-49ef-8b22-c534b8cc7cd9', '1c9ce90d-295d-4b71-800e-ed6e8d4dbda7', '1c9d05d7-7d76-4431-be32-9d11fa20cad4', '1c9dd947-e172-48bf-a9f9-3e3d4c265772', '1ca0a8de-f425-47d9-8df0-737f44c19b37', '1ca10748-577e-4473-b6e6-ddb62c45044d', '1ca151eb-5a4b-4624-a159-dc3a664ac9b9', '1ca44255-c20f-4629-a30b-cfd1c1743c2d', '1ca4baa2-f68c-42af-97d5-5466d1d3f379', '1ca7da09-dae7-4a67-b9c2-71a27a4798d6', '1cabba60-e462-4c6d-9edb-c497590799ac', '1cabebe0-5303-4c18-9576-e8b563feab17', '1caca739-6162-4134-b37d-6a123423e882', '1cadcefe-e4d3-449c-9b4b-00a09207b43b', '1cb0067d-81cd-4102-8fcb-1a118220f088', '1cb0dfcb-a716-4ba3-8fdc-a55d8806da88', '1cb39df3-1c04-4b8f-96b1-dcf1270ffc3c', '1cb4593d-c537-4f4a-9910-9b8e4d4440be', '1cb4fd9c-1000-431e-9b17-ed8f6a0c926e', '1cb502a5-7572-4e47-b886-3c52eb8d654f', '1cbaad94-d9b4-4006-bf4d-ab86cefcc59c', '1cbd0275-6a3e-47d3-bbad-eaa3f5662308', '1cbebb7a-f3e6-4da5-bdfe-35fade7012fe', '1cc0e650-0ad5-4b4c-b2cf-ea3bdf2f7d96', '1cc2f0ff-d7ef-4fbc-af8c-dd7dfa9b193c', '1cc450ff-a1f4-408a-b46b-5a96e3ea54a0', '1cc7a536-ae3f-4f2b-be5d-ee6e85bd9013', '1cca22cc-2367-408e-85f7-dc96ff7a3294', '1cce2fce-a5f6-45c6-afda-bba0ae44c02d', '1cd5033b-2c5c-45da-a233-8e445489610c', '1cd5044e-d001-4b1a-b028-913c2610835e', '1cd52da7-496c-457f-9058-79594f535815', '1cd636d4-c43c-4eac-87f2-653de7459ad4', '1cd6e2f5-3b10-4123-826f-81b2128b5bcc', '1cd78f8a-afe6-4b4f-a225-ff7989396bb8', '1cd99aac-02f7-4f43-ba1e-90dc9e052dcd', '1cdb7976-c408-4d61-a405-0b4dd5207a99', '1cdc97cd-34bf-477d-817f-e060c4bee68e', '1cdf6644-534f-4b47-ba2b-8924f8ac29b6', '1ce4d86c-c697-404e-86eb-47a30c1a4ad5', '1cea7b91-9c49-4e79-9eaf-f97961d7ebc7', '1cea9286-4500-43c1-b2da-4537cd6b3dac', '1cea99c4-11f0-4ef2-9a6e-d8b2f81a51f3', '1cec8669-bc96-477e-8ba2-255092f16650', '1cf07004-671e-4392-988b-d81c89662f89', '1cf1effe-1a2d-4842-a04e-ac101e677b86', '1cf760d9-70f2-41d7-b7d6-e7f3c0bfc08a', '1cfddcc0-09aa-459b-81fd-c56e917b8aaa', '1cfe68ed-e077-4e80-bbc9-84410a48d2a0', '1cfe967f-1792-4225-97a9-f723bf45912e', '1cff1b5c-9379-42db-91db-ba7675534a18', '1d01c80d-815e-4f41-815e-3e1b67ebaebd', '1d01ed83-ef5c-4afd-9616-61de0b96634d', '1d04b6c5-fedc-4d96-a9f6-1f49582c8562', '1d07acbd-9794-4f6b-b94f-7f903f4a6b7c', '1d083fa4-f090-40d6-bac0-50d49b3134de', '1d0935bb-63a7-40c2-a2f8-49575be19039', '1d09fb6e-1c02-44ef-87e0-8a986081a2ca', '1d0f4239-5b14-4f4d-8b33-8736eb20071f', '1d0fbc61-8de9-4048-b7df-8817d0e9db1a', '1d1005a6-4f23-40df-9354-a30ce49618b7', '1d14072b-c793-4eaa-9d79-b04eae32a287', '1d18a1b7-1065-439a-8863-c9f921db76ed', '1d1942c2-ec80-4dc4-ac1d-1d7cd7355065', '1d1a7c78-e69c-4a38-943f-599ae45ead2c', '1d1b532f-7b61-4e9d-8b1a-eec84e8aa614', '1d1d72d1-2bde-4f83-b5ba-1177bcdb775b', '1d1d7e8f-3d14-4faf-9490-54076894a472', '1d1de270-e1c1-400d-8cba-dac6da49b49a', '1d200416-43ef-4fb4-a072-89e08a1a978f', '1d218f1d-c04d-44d6-9e8f-f876c68d8285', '1d26f5d0-79b7-4162-ba6c-b4dc79889610', '1d2a1000-c337-4e33-90ca-8dd4743cd759', '1d2ad47a-92bd-4f68-bc5a-d4087a58747b', '1d2f4a94-b944-4297-862c-d9eb9c0e09f0', '1d306c25-ad36-410d-a415-ee537e88b1c6', '1d33302d-31fc-41e2-8c18-db530db3847b', '1d391390-8eef-4e93-8b2d-d1c63570c719', '1d3b2435-420c-4fbb-af0b-ab7ce3f85786', '1d3d84f6-b843-4440-b966-31a9d758af8c', '1d3ec700-e7db-4c1c-9fc0-8a00dc6cac9e', '1d3f5a76-fbaa-4867-a0e2-fdb56154ecff', '1d4236db-76c4-4a33-8988-55060bec7c1a', '1d441ceb-ba58-43e7-a341-7c972f9b100c', '1d442de2-d253-4fe9-83be-5863e9497969', '1d462cc8-a019-4c38-ad92-794e51fc2fcb', '1d4b8398-9661-4904-9d28-ca0ce255f8ec', '1d4cf054-b7aa-4bdf-8129-8943007b7199', '1d4e0f90-b66c-430f-9d12-9e1fb5ac9384', '1d5498cc-2b75-4070-a39f-0bd239ef1757', '1d54bd02-cd28-41b4-b444-2c3c34d43461', '1d566f5e-e2cb-4dc0-bc90-6d9fdc371810', '1d56f492-e87f-41d5-8202-1132f8ba9f7c', '1d60a614-936c-414e-9b74-de69c8a33589', '1d636188-9de3-4557-ae0b-2249371ca413', '1d64473a-36bf-4ade-a62f-743f2128903f', '1d649745-03ee-4fad-a47f-efae0a40451b', '1d65b834-21d6-4ae4-87f6-37d8c918e4c5', '1d6625f5-dda6-4dad-949c-0319f229ac34', '1d6730bf-ea20-4953-918c-1c9cd9bcca06', '1d69080b-08d9-4edc-a6f8-094d47caf443', '1d695bb2-7312-4c8b-b03e-a920f15c14a1', '1d6c9347-49b2-4443-98fd-9478f997eba0', '1d6d21ea-cbc8-424f-9eed-877b36efe244', '1d736a49-594f-4ef7-8c92-c419c38f8099', '1d73ce92-8388-4977-b52a-10dd01f7dcee', '1d749183-74d2-4042-ac77-ef7504977d12', '1d78e0d8-946a-49e8-ba32-1368d3b732ed', '1d79e684-6d98-4fdf-ade7-e5c02e13d14e', '1d7d9704-0ed8-4912-b822-84a4dd104e6d', '1d7db986-0040-44c4-ba05-aa13b38e819a', '1d7f2f22-5973-4e66-99ea-1a0b34731024', '1d7fccd6-6da0-4350-975d-d1c5888f7c0d', '1d840ad4-7562-4759-9bc4-a6be66de8e8e', '1d883dc5-d25f-4d9f-9065-ba5988343a7f', '1d889172-9c31-4b7b-8f2d-11264f063a58', '1d8ad9c4-5602-4b69-bf8c-3730dd7dfc9c', '1d8cc262-ac3a-4eda-8936-c6724fd4d190', '1d917446-097a-40b2-a57e-3b60f1c98f86', '1d93d885-77d8-4263-b85a-6d8b58b350c6', '1d93dd49-9018-4e23-bd30-6eb28c9ff936', '1d97c156-f78a-4c96-b679-98557a95a488', '1d9c94f9-772c-4b07-8104-5e2a0e56350b', '1d9d040d-53ef-4166-924d-e388cb377c10', '1d9d6ece-3e50-4548-87db-c025a4f0f509', '1da051d6-f826-4274-8ef7-6f553a0acf59', '1da06301-b4df-4c41-9bdd-0741d8f14b7e', '1da0ab66-f713-4bec-8dfd-7e4c8dea5adb', '1da5b0e7-ee5f-4422-909e-ef49a76b0aff', '1da655f3-1e5f-4e68-9b46-5a61c6045320', '1dac1040-1807-46d6-840b-8d0fa794c61f', '1db05d71-ae7f-444a-afca-e172c66e62b3', '1db2940b-1394-4d4b-8f98-802b2820804f', '1db2fa50-775f-42c4-bb81-25d1e8e28c6f', '1db4e049-ab9a-4193-ac3b-8a80366eb8da', '1db6644f-3468-4905-8e37-3fdd83693310', '1db67f89-2111-4aa6-a268-d1f69e6df7a8', '1db9deec-b2ed-4fb6-8ca5-74d2799112bd', '1dbd0b07-236f-4406-a95e-bc782223bd6e', '1dc59d52-2941-4f90-9427-6bc0ad9c158c', '1dc66c02-0ff3-4e06-b9ea-38bbcec085ee', '1dc891a3-5d93-421a-82cf-b56f7f9348d4', '1dc89d37-fb4b-4548-a2c0-392f20d6e263', '1dcaab6d-67bd-4ff4-b98f-3daf6a240abd', '1dcb3264-83f7-430e-b741-6454b9561ca6', '1dccad1c-3fb7-481b-8b20-5964df02e00f', '1dd2035a-850b-4857-abf5-a02f1c828cfd', '1dd2c8da-9cd0-4a10-ba2a-7719c75ee1dc', '1dd2fa24-6a0a-46fe-96db-41bbc5eef502', '1dd3de38-18e3-4ce5-88c1-57939cbd6671', '1dd5e9d5-6606-48b1-b055-de1212f0eaf7', '1dda4502-ebb6-47ba-a3d5-517f9e19d1dc', '1ddb83c5-0e56-4d57-8c39-bc21c6f895de', '1ddcbaf5-81f9-4425-83d2-1ad3003304e2', '1ddd0013-adc0-40e1-9f93-ada1521d0c11', '1ddd4ceb-3d7a-43e2-81af-42d2d91caa26', '1de0fbcf-6e07-4122-9482-234f11f8b521', '1de43bb3-04fe-4910-a3cb-0d4f75c09bd5', '1de46a3c-222d-48ad-adf8-10d056d72317', '1dea128c-98c8-48b9-9e43-dbad47cc4acd', '1dea86ca-fd7c-4582-bf23-ec2eaea3011e', '1def1f1f-59f9-482d-b373-8ce066fe2620', '1df379cc-f4c9-487a-b301-81f545d59234', '1df42a6e-0eb5-4a2f-910e-041abff860d0', '1df49a3c-88ec-4051-86ef-b296f73c3087', '1df5afea-f7e6-4476-91d0-83581c945c69', '1df68e7e-3501-4441-bf76-5be77c470f63', '1df93c5f-fd54-40ba-aee9-8c87c1a7d90c', '1df9dce9-334d-4d68-afde-e082dc52fe4a', '1dfe7216-c79a-4659-a626-9a0d30f932e6', '1e04fe5d-11e0-4987-b785-9fd96e48a7d3', '1e07298b-52fd-4ae1-a47d-9c3a69672e10', '1e07cb18-435f-4c1c-b90e-4b5831e1618f', '1e09da1b-3446-45e4-8fa2-7cf4f97fa37c', '1e0b15d9-6677-476b-9163-66228b1412db', '1e0b6e8e-2d9f-4941-adbb-8408a7906a08', '1e0d4c30-dbf9-4bfc-b6d1-3e7d2b171ec0', '1e0e92c4-da38-449b-86b4-e47d7d9fa0cb', '1e0ef7fd-01be-4c1c-8834-622d2afa135c', '1e1141a5-93c5-4e1a-89fc-6116a076dd49', '1e11edfd-5a03-49de-9951-ba9d10c5b0c8', '1e16feb0-9b1e-4843-9cbc-051672b6277a', '1e17a632-734d-4b16-87eb-3774cca7ea5e', '1e194d0c-ca24-4d66-9bde-6cb96528cc28', '1e1e0b4c-4161-45fe-8a6f-ce098e99db72', '1e21451f-679a-454b-8d58-55d566fe2bda', '1e284f31-4bd6-460f-83e7-cc7e649a61fb', '1e28948f-39d3-4967-bae0-af7133341745', '1e2b55bc-076c-4b88-8231-4394d9bc7c3a', '1e303976-e826-4c28-b16c-06979eda42a5', '1e34571b-0c85-4081-a8fe-5858b0a3d9fa', '1e375d59-6c63-4294-a494-72d9839f6d91', '1e377115-d6da-40b2-b92b-620f7aa0d870', '1e37caa4-2eca-43d1-bdfa-336848684c98', '1e3905d5-2541-4e3c-8682-bc5e26c2be85', '1e3bb72c-b322-4a8d-9f8f-1386d1dccada', '1e3c1b5c-6cec-498e-a537-d2d1cac92207', '1e42ca3e-82e0-470e-a87a-9de23303ed5a', '1e448160-1624-4f27-b12a-282c7455eaa4', '1e448c7d-6097-4e36-a1b7-fca085079bd3', '1e483c24-2c33-4c0d-90e3-43a788a59527', '1e49ada3-66d2-4602-bd43-56a772f98b0a', '1e4af3d9-c623-4272-a05a-2dc7caddc869', '1e4f9632-f0c8-4438-989b-72583ab216b8', '1e51f423-f3ed-4e52-9655-9223d8097990', '1e5a40ad-7885-4914-9cdc-ee65ff023df1', '1e610823-6df7-4e25-b11c-f51fe7dfd09c', '1e639b4b-e5ee-49de-b844-70a8e286200a', '1e65af41-3fba-4d3c-8a6f-3a545a54a2c6', '1e709ede-2e9c-414c-9f88-d18fb1044a8b', '1e70c00a-619a-44d6-84f5-3a01879bab85', '1e73401d-95ba-435f-84ad-eba33f612c70', '1e752bde-41b8-45d0-8eb0-0d70eb9c85a5', '1e766f51-d340-4bee-8861-884be4e3f815', '1e7679fc-0b95-451c-a762-3b8442e6a5f2', '1e77006e-a8d1-4b67-ab76-cf2a1ac070b4', '1e7b0413-ca4a-4abc-912a-5c9156c09279', '1e7ecacb-de3e-4ae2-8414-f9f1701f0fda', '1e7f2fe1-d148-4222-bf49-ce410a234291', '1e7ff51e-51b7-4b5e-bf33-6c7b56a70c61', '1e80232e-86ee-44b3-a47f-9b1e36f086bb', '1e80fb7d-ed8e-4908-af10-dbf46b371d24', '1e831b8f-24c3-475e-b8d8-3618d815b0f4', '1e879c71-aa2a-4ec2-aa65-c22f04819155', '1e88b588-ae6a-40bc-9158-70ac84d31d64', '1e92e9f3-dab8-4533-bf33-4adf63ebd7f5', '1e970019-b391-40f3-8ee3-bcefaaf92f78', '1e984d06-ff7c-427f-9ce3-0145794e6d41', '1e98ab2a-df2d-4262-bd7d-d4b8cce812a1', '1e9ce2d8-db61-4999-b957-147ad59b1cde', '1ea1f241-3196-41c8-88f4-2e7f3abc514f', '1ea24230-65af-48dd-8e1b-095a507c634d', '1ea3b4cf-becf-4e0b-95a5-e7c8d3a7f430', '1ea5121c-16af-4d8d-82a8-e02260bb5e45', '1ea73ab8-f741-43f4-a624-0cab795ef68c', '1ea7c32d-2c42-4b41-9563-59bdddb92d47', '1ea9478d-9ffc-4efa-ba21-eb7bfc59808d', '1eabafdb-62ad-4f60-886e-fd745168539c', '1eac93e2-cb0a-4d52-a006-535170e633b7', '1eafce08-6798-485e-9799-91ec89031de6', '1eb504b7-a1a5-4ce2-bf5e-164fcd16fcc7', '1ebe2ce3-f77e-4e29-a9b0-df83175e2f94', '1ec00723-131c-40d9-aebd-5f0cf3aaef35', '1ec19581-db2b-42b4-af4f-da5fe69a128b', '1ec3c9ff-1f8d-44a9-abe2-51d965d52099', '1ec4014d-e0d7-42f2-ba66-e660abf632c3', '1ec51703-b6f1-46e4-879e-b643654a77dd', '1ec5ad40-9574-4346-ab9d-18e787d67fe4', '1ec7e253-1dc4-476d-9782-948029c7d22c', '1ecbb255-591e-4c5b-b1b7-c980b2778348', '1ed12537-3a27-4082-9c8f-638700a854eb', '1ed1d9ed-43d9-43c2-aa7c-0fd78475e1f4', '1ed2b9dc-1e41-489f-b720-a22c543c47b2', '1ed3adea-59b8-475c-a05b-f7a05bc87071', '1edf47bb-8aff-4d24-98cb-7b388eaa02ba', '1edf9432-556e-4604-8799-b9f0bbb7e9ac', '1ee97198-f382-4b33-a169-64a1f6c671b9', '1eecc1e7-3808-4a07-84f5-4df3dcedcb97', '1eeedf6e-91f5-42c3-addb-d16af62ff01f', '1eefafac-3f64-45f9-a80a-8cb3d4102528', '1ef036b7-f3cf-4d19-8d92-7a68631ab3c4', '1ef1953b-3556-4a6a-a199-9c8edc2cfc35', '1ef2bd44-c57e-4cf8-b88f-01b8676fdd2b', '1ef39eb7-2ad8-486c-85e5-b16e20882407', '1ef4a9bc-c633-4dc1-90cb-4f0864b5a9d8', '1ef5367c-67ce-4b05-8cf2-85e9b870c21c', '1ef6a65b-88f4-4495-bae0-36f2eddce0e7', '1f00147d-654f-4d76-9253-85a028d1bd7b', '1f045e0f-3e3b-4749-ab8d-bb6a53e9acf7', '1f0546c5-b532-4ac0-801f-9a225c9472b7', '1f085760-4d3c-4914-b0b3-bc55c95a9c9f', '1f0e47c0-c4d1-441a-a1a4-5c6afecb06f0', '1f0f10bc-ebad-47ee-ac6e-ffafaf4efcd7', '1f114265-52b0-4351-b66c-08316e945f40', '1f16cebf-d786-40a6-a0f4-c1769f2ed862', '1f19647e-92f2-4513-9caf-a9fbd3ae0891', '1f1adb14-9411-428d-a8eb-dff8b54d1e36', '1f1c1969-b7da-4410-b336-ad67c89d2a14', '1f1db558-6a76-40d2-af92-cef4d95172a1', '1f1f12a4-3fa9-4f11-9d14-c9432e683944', '1f23619f-d6cf-4b34-9223-1f58eb023a41', '1f2475a8-e649-4f74-84c2-a5db7e901e2a', '1f251bc3-6191-4574-a9ed-87423c52f390', '1f257d62-38d3-49e4-912f-df1d810a5d57', '1f284a8c-8926-46b3-a30e-753235dd4f25', '1f29acc1-6bc8-48c0-bcd6-bdc08e7622b4', '1f2c4b2e-56b5-4fe7-ae21-75b5ac0cacf0', '1f2d9135-fe94-48e5-8a17-152d1a9dc6eb', '1f2ea772-affa-4828-a675-6683c303883b', '1f302e35-84fe-4631-b33e-c1050f15903b', '1f349b7f-fac4-4969-ae0f-d07b74b2c7d1', '1f34e9bb-e2d1-4961-a991-8d7c4951cf3f', '1f3baa23-5a0b-4002-912a-4d0941d889a4', '1f3df2f1-f7c3-4245-af90-c31a8aed565a', '1f3fbeef-ee90-495d-9791-a8b694db0d8d', '1f40bba3-66b1-4a1f-a879-856f2097ca73', '1f44b188-4653-4971-908b-24cf1366e018', '1f458a73-8636-4726-a2f7-cffa1195a5b6', '1f4c5fd5-2ef9-4074-9f61-89360317efd2', '1f4ddf0d-4a7d-4cd6-966a-f7d00c1073c2', '1f50005c-3a77-4fae-9269-54dca485c462', '1f52d7b8-eae8-4285-872b-3a49730023ad', '1f578e04-bb35-48c3-a4b8-d93b0332e88a', '1f5a7021-812a-47ad-92f1-e097e65f8075', '1f5ba5dd-57b1-40a2-ada3-ecb36ee37c52', '1f5df703-47c1-41d8-98ea-8b349d64bb2c', '1f5fd697-5668-44b3-a0fb-62a195ecfdb5', '1f64cb9d-01d9-436a-9d22-3f8195889541', '1f6828e9-54c2-434b-b07c-a00452385900', '1f684bc9-2c1f-438a-9c1c-38334fbd7e8b', '1f6865e3-9da8-44b0-b712-c27b3bcc86db', '1f6a3578-5570-445d-b536-e9937b692c02', '1f6b7acc-bb8e-4145-ab46-d59c4376b91e', '1f6ba986-869a-47cc-9a51-72a5d1ab871e', '1f73446a-2159-4e7b-b557-1049b44b9add', '1f77b3df-bec8-4a45-80b1-9bb9a6138a25', '1f794016-0d87-4475-8756-2e31a384588a', '1f794f1b-dcbc-4cad-8b23-898bd924610d', '1f7a426b-fffa-4b55-b706-aa0df62f9484', '1f7e3bb9-0fea-46cc-a003-42a202d55269', '1f812911-a792-4f96-b61c-058a957e2d1d', '1f81ac80-e4c2-49b7-a4f4-dc6103d3f975', '1f82b84a-4901-44a3-b60a-ba3e07623cc2', '1f841703-2549-4b4e-ab52-db7098b91103', '1f8498d3-8744-4e2c-8f5e-b339a10f34bc', '1f84f4dc-f080-4d37-b57b-449b09116c70', '1f892152-415d-40bd-91e0-31efe7bdf480', '1f8fb213-e7c2-4c49-ada2-17ee95e7621d', '1f915721-6aa1-4266-a8ac-8597cdf6e2f0', '1f93ec95-79b6-4b7e-b954-825aae681e2f', '1f94d497-e865-47f2-8491-75433e255cfe', '1f9b0d47-406a-4a97-b665-2eb17273ed81', '1f9d76d0-62fe-4abb-ae9d-4cd1a79e2939', '1fa23564-f44b-42b9-bc03-1dbc35518087', '1fa4191c-e57b-44c5-be89-719f60765ca0', '1fa7bd0b-151e-4a4c-bdba-32f27aa148ed', '1fad6d38-56bd-46f0-aa07-fe41ffaffd3e', '1faecaa7-24e0-4f11-8a3d-0afb6ca763b0', '1faed156-b922-4201-b6c8-08d8d31937b5', '1faedcb0-2a6c-4020-851d-1270293740e4', '1faf7790-b5e9-4771-af23-6e41875f4388', '1fb13c39-ef02-4e82-9c33-24420a73c46b', '1fb42756-f829-42a1-b4a0-447d057c4b05', '1fb47cc7-1544-4f3d-98c3-3241c8b7fd64', '1fb4dca8-d1d7-45ea-9a41-7fefae3fca6a', '1fba114c-5f94-4027-b6d5-acb5a324ac82', '1fbc51c0-df85-42fd-b105-37cff80568cd', '1fbcd658-a802-463d-a555-9110729b105f', '1fbec2db-e95a-4e48-995d-8130426c29e0', '1fc0eee7-ab8f-473e-95c8-da20395d14ee', '1fc1dccd-dafb-447d-acd0-8d4ec98aa787', '1fc4ddbf-5661-4708-abf4-7629b008bbfe', '1fd2ea36-e498-430c-9a5a-ada5931880e7', '1fdd013f-fe43-47f2-b788-463932f5e636', '1fdeb509-c2cb-4b8b-8266-6a344f12b11e', '1fe2b919-fb5c-4f9c-a9e2-ac46e8138311', '1fe2da2b-5505-44b2-abc9-32b6c4156f5f', '1fe3150d-e22c-4420-b4c0-a7bc3b5ef683', '1fe3ed86-366f-486b-9b69-6f44f2a8616f', '1fe4e244-2f87-4bf4-a882-09ed603fe7a6', '1fe89da5-65e7-417b-8d60-5bd1065c6749', '1fee97ef-eeea-44c0-b464-e73168dabbf1', '1ff67e29-7596-4625-a805-8f679133621a', '1ff6f7d6-28ce-414c-9779-e6ecc8e82812', '1ff72023-c341-4ba2-bbd8-dcda38ad6204', '1ff950d4-22c1-44e6-ae90-f3d7487033b7', '1ff9f59b-f037-47ec-8288-33265c7809fa', '1ffa49af-97ba-4a3a-b84b-82e494aeacba', '1fff4089-2200-43fc-976e-174c7b4e9897', '20156ac1-a53a-4a81-a514-31807e19d5bc', '201625a2-c483-410b-823e-6988c9fbaf7c', '2016668b-fa6a-4ce1-bf4e-7854dcc8bc2a', '20168c99-9e55-486d-9da8-26c499c59171', '201cc385-e704-4ae9-a322-f8142298f22a', '201d9ad1-9b56-4cc0-8cbb-73c829917612', '202c5157-ede3-480f-aadd-0ebca8c3db71', '202f7a1d-2995-4a8c-99cb-99fd84716cfd', '2031c4ce-12ad-44c0-9f10-da530cc9bd65', '203278fa-defc-4467-8d85-667b68274849', '20351c81-949e-4836-803e-5edf8eec3741', '2037321a-0b41-4d23-99cb-ef94a63e9204', '2037f7bb-ae4d-4c60-84a2-62c6dcfca5e9', '20394110-2a76-42bf-9ce2-468e67d2d931', '203be0b6-3cac-490a-a07e-a7859c777f93', '2040f9c1-624b-4934-9ab8-d31f6b52002e', '2046a055-b502-42bb-8d0e-38ce6325947d', '2049b0d7-9f2f-4642-92b1-8b2882be8b06', '204b12cd-c13b-4daa-94a3-3e565553a8ca', '204c5677-93b3-408b-8c83-49468d9aed5c', '204ed3af-87b4-4972-b1de-bbcf91a50217', '204f1e84-43d0-4025-9830-4f220637be48', '205622bc-19d9-49a0-985e-f02e75734282', '20570ddb-a8ef-45cd-b456-0d3ecaaa18af', '205cb876-c552-4e93-aa49-fd17b90fd0c8', '206206c9-c6e4-45fa-8127-e607c638bb7f', '206b3c84-2fa9-493f-861c-1dbd33ba858b', '207041b6-6bd2-433b-a918-34e303537e66', '2070e61b-2d62-425e-b439-0adc9d16e7f4', '2070fec7-a57d-4c35-88c6-7d858c8b1ebc', '20726c52-1751-473b-bab7-d850a52a0335', '207294d1-3c3c-4f28-86c2-d6f0c9ac5b78', '2073df6a-94b0-4aab-a922-c3b4f3ca45ee', '2073fbe7-027d-4319-91b5-a5543be0b545', '2076a8b9-0742-4f4a-b8cd-204975c1538b', '20792996-76cc-40b3-89ba-c28c65a3df41', '207ac3be-f8fe-4363-acf8-0b3ae45ea30c', '207b1330-09bb-4b0e-82fa-65373fb895be', '207bd86c-f0f2-422f-9120-7f2288957335', '207d9b2e-2cd0-4e97-9219-be7d3f9a3966', '207e86a1-7033-4061-9c52-3e28b5eac3c0', '207f8216-2b6a-4580-9fa2-e3e7de5e49fc', '207ff0e3-d899-4913-b754-5c351b19b81f', '20864dba-53fd-48c1-8aed-90129dcb121c', '208aa9a9-597e-4ca2-bffb-e6c49c3226ed', '208cb1b3-7a0e-4683-a271-afeda4401de0', '208dec7e-50c3-47bf-864d-fcffd34e098d', '20908438-6c72-45d3-a71e-b9bda6433d2c', '209240be-fed2-4314-ab85-f9100b89e311', '2097aaeb-cb36-4fb5-84d8-25924a2f0874', '2097c72d-35dd-47f3-8639-4b006ac24b6c', '209db107-820d-4aab-aeeb-a6afbac9add7', '20a0221c-734c-41fd-83ce-0f279b16e610', '20a07aa4-eafb-404d-aacc-a755656096fb', '20a1e910-47d3-4a8e-bbd5-f00b49477b4a', '20a3064e-aa79-4871-b7d1-61b3948a5ac1', '20a6978c-2e67-463e-9cc6-95680804be2b', '20a6f2a6-fe6a-4d11-ab42-c01b9afc2151', '20ac33c8-a5d0-4b7e-8e84-86dbf9371d3f', '20b3869b-a4fb-4a37-88cd-8ff34e7587f5', '20b5fa85-bd6d-4f60-9a4f-811a5c93a74f', '20b82f47-79fc-4980-a4fb-9060f33defaf', '20b93d40-6a36-4c58-b143-c3997170911f', '20bb96b4-e4a4-46cf-9b54-6a74604a4642', '20bc8676-1c01-450c-950d-8b0b9ac7fe74', '20c78b2f-82d5-4dab-ae39-46804c5ae556', '20c8332e-fde0-4322-9b9b-3eb1458c651e', '20c9ab70-d12f-44c7-a673-1aa422019fa0', '20c9f8f8-efa5-4049-b390-fbd64aab8f15', '20cc7482-35b6-4802-aaaa-fbcb29d4389c', '20ccb78d-7fcd-47a5-b82e-dd463a1955fb', '20ce2a41-8242-4709-a2c1-326bf5638c46', '20dada24-2331-4be1-b64c-d1a7eacd51ae', '20db49b7-b5a6-4fcb-a7db-f1a85400a786', '20dcfd92-35cc-4bbe-a00c-8bfd1237a171', '20dd804e-625d-4614-a2b6-a491245e24f2', '20e41879-0613-42de-8825-9408c889a0b8', '20e53624-c905-4ddd-a4fa-a5c7efdac9a9', '20e7f911-fb9d-4c21-9f44-4003c514a650', '20e9b481-40f8-44e1-b891-0559b6627ded', '20e9d8ea-05da-49ec-aa28-7139d5e9c44b', '20ed36a7-149b-4204-bca8-bc1e1e7b4934', '20edc96f-b38c-40a5-9c84-3320cca596a7', '20ee0197-5b91-4d0e-9166-bdc4c63d5a74', '20f0695c-a002-4c93-a5a1-ada753352179', '20f3b1bb-189b-4835-86fe-d29ae9d8725a', '20f3be9c-f805-4952-b354-2fc056fda68c', '20f6b2e8-b791-4e92-a9be-3efd8b7db851', '20f79ccc-84f9-4432-a72f-d8347a0a9243', '20fc1a8c-7441-481c-bb00-3937838e75a7', '21011083-42c0-4d7e-ba84-d30b6895a910', '2101c36e-8cc3-45c6-ba18-da2d37116329', '2104d47b-b832-4077-ae0d-1b0c50e91716', '210b7efe-5e5e-4943-9866-946f01e6c890', '210d6228-3145-4740-8157-2a72263ce8f1', '210e8569-bbe4-4f1b-abb7-c236ff52529e', '2110e2e1-ce12-4e03-b205-19da0a7a195c', '21118b5e-8c9d-4483-b85e-e2c78458876f', '2113e1bd-31b3-4fb7-bb81-8ac8d7d9a15e', '2116a248-db72-42e5-a216-39f35eee4989', '21171bea-60cb-49bb-8114-ed3981d34790', '211bb4bd-afc6-48e4-95ce-28b2be32e695', '211bc9bb-de27-4ba7-8777-fc3e19c339a4', '211e68ec-fecb-4dbe-8204-ecfc24f8e395', '211f9858-03d3-4761-95a8-f10dd55b48d7', '212107e7-7859-4eee-b080-5a4a7a1ce348', '212c1eaa-f90f-4b2d-844a-2bf5d5224566', '212e9c17-1f53-4a80-b29b-6ca3830070b2', '212fcd78-5497-47be-aef8-f236ad0a6751', '2137cbfa-a706-4e34-9199-61680353ac59', '213b3d07-022a-446b-904b-c5b250ea2ca6', '213c7fc6-c2ba-4dd8-97a3-880d0bfcf98e', '213cd96e-4108-4d68-8e94-ac0a38377256', '213e3181-4128-4d20-a2f9-ffc7d37523d2', '213e606d-8fbe-456b-a873-585511590455', '21431c66-46b3-4d39-8b93-29ad42738996', '21433353-5312-4ebe-bdc3-019dfd5de3c2', '2144a7c5-6fed-481c-8c81-86c40b555187', '2145e4b0-d43e-44a5-9211-bbefdfc3cd86', '214684be-a0e7-4632-871f-d768530c1776', '21481465-bb5f-4089-bd3c-235cbdb76f33', '2148e552-de81-4ccb-9e61-8496b7871580', '21490a91-1b99-40e4-bc0c-50346c419cbc', '214eec2b-2f49-4274-acab-4ca81a4a8fee', '214efe6a-1750-4203-aeee-d3df69b3a6de', '2150ec84-49aa-4bd7-987b-f9ca1506ee08', '21525898-24c7-4107-826f-80cbc28a2a86', '215312e1-0436-4ebc-8cef-ecd796a6adff', '21537270-f9b9-4d21-bc41-c600d03da866', '2154669e-5d4d-45f6-95d3-fe5a4be61be8', '215cae90-5047-4943-a9dd-f7caf1953aed', '215cb661-bd5e-4d5e-aceb-25d60ffdaae4', '2161a41f-634d-4c86-b9af-8c428743ca0e', '2161b1aa-b7ad-4084-98df-5fbc2c05e830', '2162dac2-6917-4fcf-87b2-8d8af25b0453', '2163664f-2cab-4de4-b61e-e6e4ff2c7663', '21668a57-2542-43bb-a371-df8f4d6265aa', '2166e194-8a2e-4918-a0d5-a75558b6c773', '2169b608-4ea9-4e4c-ac9b-de6eec1dd44a', '216b9ccf-7558-4bc6-b372-b935c961aa96', '2172693c-85bb-46e1-85b9-839c28a8c55b', '2172d7ea-02cc-464b-ae40-ac3ddd7a36ae', '21731744-5a4a-4799-b43e-c22e21ed0994', '21752169-45b1-4332-bbe9-e40c760090bd', '2177b8d8-6e50-47af-8e71-82f0907da75d', '2178d171-843c-4b26-b417-ae9076108957', '217cf042-008f-4235-9c39-d1c203ff2f11', '217e3bac-f28b-4fa4-b581-b2a0695ab57f', '217f4525-5cd6-46bc-b910-16d7780e52bb', '21808e7c-a717-48f9-92e3-c38b3e218d1a', '2181c79c-f9a3-4388-910f-412aaa737e49', '21822c50-7a94-4520-9d64-2732c97499e1', '218335a0-604d-42bc-8e56-0022eb8b00fb', '21844af0-4a7f-4ae4-a3a7-35a7cf254b4b', '2185885a-4d31-4c68-a4e5-c0fd6ef83710', '2186829a-118a-46a1-8ecc-74b05e339b48', '21868e9b-a6a7-4744-b243-37e540911d5e', '2188e874-1131-4319-9654-cf795c1b251f', '2189da3e-1d95-40af-8b86-23511f45c8bb', '218b4de2-7f3c-44b3-ae2e-088dbca86393', '218c58dc-20ad-4294-bcdc-35c830c34637', '218dbe18-2f2a-492d-b6c6-d3ee3fda5015', '218dc956-6d2b-4a14-b5f0-7a4df3a8c64a', '218e5c5d-144a-40f1-b101-f29824fbf630', '218ef90a-e774-45fe-9a40-fa5efdb64b4d', '218fe21d-5515-4435-a408-641bbf6125db', '2194996e-c1f6-4636-b8b3-6cf321662fd9', '21989459-87b8-436f-b180-ffa827c120c4', '2199cddd-055f-4574-920f-30a83b575baf', '219aa8df-ce95-4d90-8bb6-babfc08cbc37', '219b8da7-5688-4f68-86ca-f406d591766e', '219d8813-64fc-4b08-8937-36a53b6ffabf', '219db67d-7ce4-4699-8374-bb001cae70f2', '219e8b81-3d5e-4500-938e-6a7749ec63d3'
'21a3cd1f-7cdc-4162-86ce-f0fb56c735af', '21a4e0da-e3ac-4846-b06d-36ef2f41b4b8', '21a4ed27-0617-483b-a4b3-33af968b2848', '21ab893b-ed10-4116-bfff-1204a106689b', '21ad413f-9d4a-4fdf-825d-ec7aab8f809d', '21adf574-141b-492d-b6ba-33cb1086d677', '21b237b3-3ec1-4a40-9a4f-824352d6a456', '21b30d4b-6c9f-493b-9f59-8bceec3ac9a2', '21b82ee1-58a4-414a-afa1-8bb5411fb886', '21b8fa59-7376-486f-b41d-376973518665', '21bb2d39-72ee-4554-a049-efcc37c5d192', '21bbd37b-7299-4e6a-8032-a266f269dcf9', '21bdd5f7-b33c-4e79-8ecf-612e3ce03ed9', '21c00fac-1ada-4834-b36e-cb35febd5a09', '21c08f39-4e31-461b-88fc-06047d53b980', '21c59459-041e-4831-bb1f-4bb5d36a4197', '21c67cc7-7be5-410f-b170-1030ad652aa9', '21c7531b-30c3-4f97-a33b-23179a2ed8ea', '21c81d25-4d17-4017-8b3a-6874a730c0b6', '21c88e73-1bc1-41c2-b270-740d2148f7f8', '21c95e87-462f-4bb2-a1ce-32b4e257c647', '21cae4cf-752f-4665-a7df-9f9efd49f6f8', '21d1b7dc-91b0-42de-98f1-edc2e5086364', '21d1f389-2fcf-433b-90e4-a21087e54776', '21d2f4ab-9b6e-467a-8410-34f00222d519', '21d70b4d-a632-4857-80f2-cf522a80ac18', '21dd5752-07d3-489d-ba98-c5fe541840eb', '21ddec2b-86e8-429f-ab84-e05f5f2a2d9b', '21df52bc-d0ff-4a42-8ce1-b6ec52cf374d', '21e029e8-90b0-4f30-bbdb-fa5e097bd06d', '21e04274-9e52-42df-8334-d44ff6f139bf', '21e257b0-79ac-4773-89f9-f2ec3f340a59', '21ed6ed6-2502-4a70-9157-60a4f8f91ad4', '21ef2b88-beed-4560-9226-dbe33183a6db', '21ef6c51-1896-434b-a6a6-b08679209c44', '21f20a6f-2f90-4a04-bc40-adc1d1eff790', '21f7e2a9-8121-4ea6-a816-a42024557b30', '21f81574-1596-41d0-9c7c-d41f52f3420c', '21f980d1-170e-4612-9c9e-851380e2213c', '21fa77d8-10df-4ea6-89ec-cbf0ae95cb15', '21facdef-322e-4199-9d04-6f06c47919c5', '21fbf894-df42-4c38-b8ba-81d64d6b456c', '21fe27d6-4d9d-4e0e-b40a-61b03cfd8c62', '21fef6ec-6964-4b85-b20b-000c21404f6a', '22023d9a-f38b-481f-9d50-78f1bd91ef46', '2203a68e-8864-4a43-b65d-a0732d04a4a0', '2205fd5f-0a86-441b-ad43-e7ef50b33c3a', '2207eaab-7812-4602-b23c-f8836bedcf3d', '220a94a9-b67c-43b5-84ea-4b491c095dd3', '220b1fe4-cee1-4499-902e-d683af5f21fb', '220c74b7-f0c8-406e-8005-6bc7b4fcc02d', '220ca75b-5c93-4512-9044-7cffc17a6c77', '220d46c4-a6e0-4b5c-b7a9-6c2d65025c59', '2210ffdf-6fb7-4380-8c5e-a2c6d242cbae', '22136670-820f-4c5a-8af0-20facd1dbebb', '22189beb-b76d-4876-b5e5-0015c5cc7617', '221a2f8d-fee4-40dc-8752-f0bed1e053bd', '221b35fe-7926-487b-8694-9e3351b4fcde', '221c3473-c6a6-4866-83a0-bc73e5ee2cb9', '221cb602-d55a-41d4-a19c-22eb3fab5a9b', '221dd06a-d1b6-41c7-afc9-c43315b080cf', '221ee7a1-c856-41da-8807-d96adeac18c6', '2228ec93-e8f4-4877-b8ec-5efda6da7241', '22295748-24bf-437e-a666-e0505ffed450', '222983f0-96b0-4450-81da-2fb85dce1718', '2229e9a1-4eef-4b27-a151-066b85cad0ef', '222a394d-82e1-49c5-a7a9-d589b9d2fe54', '222b9df8-bab0-4209-b201-0dbe7ab86982', '222bb8fb-d020-43ae-b7bc-37affe3e8045', '222dd598-4327-4b10-8994-14f7815e03f5', '2230de05-76fc-4fed-a861-702a66ec1a58', '22317ce5-24e7-4cd9-89c7-258b5f01eef2', '223311ad-697f-4f32-a991-b8947b907a94', '2233ab3c-0c94-41e1-854a-f5482c2bb564', '2233fcd5-9619-45f2-8213-e8fed97409ad', '22345f76-37c7-467a-a700-6a976033004d', '22351b61-2cf2-475c-9315-2fc14b02f060', '22387db2-9f7f-42b4-a0c1-3aee242ff030', '22404d80-1fef-493a-b1ca-eb4519d0db0c', '2240e4f3-ec89-4a6a-9d5f-2cd0ea19a420', '224267d2-c1cf-4d6d-a8ad-3448ad4d2321', '224329e0-8425-45c9-8d26-29eb714e5687', '22452f9e-a554-4c54-b64a-ecc71bb5738e', '22455ab7-14ff-4c35-9eb1-d32c45ad4d16', '224713ec-9750-4b7a-b5fc-5ddc574b10df', '224b13bf-d93c-4c37-9d19-5dab3671a320', '224b2cc9-d89b-4fa7-a27b-d575673369cd', '224c3a5b-a7a5-4f9e-9848-5cf75f1a41ac', '224f7724-0d60-4d8f-b83c-c46d0d1035b2', '22508880-183a-4d13-8006-7cc64242074d', '22557c2b-0400-4e49-a996-bacfd7d8202e', '2258cf29-a006-420f-8b49-fccde7b0dd26', '225c2ce3-3a82-49ef-b8de-665fa5d402a4', '225ea834-5b83-4135-8c5e-a519683cee3c', '225eba5e-7d2d-4e0a-873a-b7c1c9fc2d31', '226435f2-7193-4068-8936-c99f03e9bdf0', '22645176-7e46-4d1d-8d1c-1c667af1c535', '2264c873-a627-4a3d-b1ce-271bdacf09d6', '226b2ae2-d8a1-457e-b151-4dcf58000cbb', '226f71e3-dc67-4988-9b5a-4de135244e44', '22707d8b-7970-473f-95a4-bda44bab1ecd', '2277da92-e841-4a31-a6aa-df6c108c0081', '227c3c01-6505-41a2-8a23-5ab60be60cba', '227f60ad-3dcd-43bc-b2e8-8ef1113889a4', '2280b9f7-3d23-4743-a199-4718c51fede5', '22845d29-882d-4175-8997-8b3871d7d631', '228653ea-2e51-4706-a344-908b1b12c0eb', '2288f896-0baa-4dfe-a686-2a6b818ace65', '22897efb-c70c-469b-8f3d-4eea2fe9e7ae', '228be9e9-7bc0-4f79-971c-ee7507528e64', '228d76b2-d9c6-405c-a0a4-28bd6bc598b1', '228fecaa-b803-4874-91df-9ce410538709', '22913dfe-d27e-4294-baa9-a6022e91ee9b', '2291b68e-d708-40ed-9141-5af12fb5e488', '2294a4fb-b8f3-4632-96f9-792c757c7004', '2295a4d7-1b5d-4aff-949e-43e227d4b070', '2299ac3a-4114-4c99-aa12-cefd3c6d6c60', '22a022ed-544b-45bd-8b40-de6aa1850861', '22a0cf60-8b58-4825-94e5-eda1bd3298bb', '22a5b710-823d-4b1b-9899-5f298ad2bd64', '22a67544-b3be-4a7e-8ecd-e04ad896194a', '22a87a17-ab33-4945-865a-763a07502a65', '22a9a1ac-bd9b-4339-b411-7537a6cd9434', '22a9c0d0-8946-4a49-b5bc-7243fb7d06d1', '22afe171-c25a-4591-884a-b89860d73f03', '22b3a058-f2dc-4a02-b9fa-40b1591a8d3f', '22b6d1ca-3f3f-4950-9306-adb8068fe443', '22befb77-ba01-451a-a5a6-3527219cf3bc', '22c248ef-37bd-4aa3-98a1-1ad36c314bad', '22c27f32-f1d6-40c0-9a12-3cd2f468aca2', '22c66e9e-7877-4d19-b688-0487cd5f9624', '22c6c760-9d48-4ae5-b7e8-dbf1ad61a2f1', '22c969a1-015d-43e6-bb8f-0d5b3cad97bf', '22cac7d9-4d2e-43e9-a4c4-143ef5398128', '22d38bee-36ff-4b1f-a6f6-97b45abc4ef8', '22d43f67-c201-41fb-9448-e86c492bae43', '22d4d3e4-5f6d-4f59-8f48-9d3104b77256', '22d569c5-b158-479a-aba9-e0348651041e', '22d921cb-6539-4f7e-9f67-5b4b636e3d7e', '22d9f030-fcea-4ed0-9bfd-285bb089e011', '22dd03ea-ef77-4ce4-8c84-ba423987e8a0', '22de52b0-01d3-4a04-aaf4-467540b47a04', '22dec065-98c1-4701-a031-ff73e65d6d82', '22e035f4-752c-4745-a3af-e21271c315c6', '22e2c713-dffa-4d66-89fe-3d450308e857', '22e2def6-96a2-4050-9eec-f7275e481718', '22e39b9c-e3d4-4524-8266-343100c9886d', '22e4abe8-ed1d-49b9-817f-ee5b2d330952', '22e9606f-7484-46a0-aed8-dc76b06405f7', '22e96946-1540-4454-a5bd-906782fbc1db', '22eac1e3-5bd3-4f49-9c40-6b08f7d581d3', '22ec4140-ebc1-4207-8ceb-4a0dbb29acbc', '22edde5a-b964-4e13-bb9a-06df290ab04c', '22f00949-6496-4ad5-8dd9-9e606669ab35', '22f6316f-7f2f-4d8a-b7a0-22bf1645c871', '22f8ad32-7f31-448b-804e-1b63505b2a40', '22fb7b1a-1c30-448b-824e-9852750227ba', '22fbfd15-c54c-4200-8c1d-82f7a06701aa', '22fe5e54-c63c-47fa-b3ed-ca44afd669ee', '2301f947-0a1c-4c39-8d8e-bd25abd63366', '230778e5-c807-44c1-b3e6-ed6d81eb4a86', '230b1c76-2bc8-4be4-a3d5-b02e4d389a70', '230eafa2-4225-4f6e-8df0-47f67533d096', '230f767c-b34a-403e-89ba-d7bcfd76d005', '230f8544-247f-4ff4-a175-c52bcf5ebf31', '23114f5d-2c31-45ca-84d6-56e7790aef10', '23137605-f16c-4bab-890e-657446657e22', '2313b17e-4d5c-4f4d-952c-e82ffbda790a', '2316e12e-73ca-4705-a02d-dfd3c5c7ee39', '2318193b-27ba-4ddb-8497-435ea5202f1f', '2319632f-3366-4f6f-9f00-e0e1f06e58e3', '231bc537-28a6-4d24-a76d-fc0e2cc57dd0', '231c5f96-4030-4160-a67c-a0560de2e6c5', '231ca16a-9185-4c42-882c-d29015302321', '231e26bf-6907-487c-b2a0-996934b48dd2', '2320bf0f-1ddc-4964-94ec-95c29e24df9b', '232168a2-f2af-4bf6-a148-da0bdc80f049', '23224cfd-4d13-4bff-841c-2e0cf227f941', '2327f576-3357-4294-96c1-c9e2229bcc74', '232a1ed4-393e-4485-9fbf-754eee4b657e', '232e3f59-6fb0-4fbd-955d-e29b934ae725', '232e4cf4-bda2-4486-aa0f-ea31ebc45fea', '2336f39f-71fd-4412-b766-d1233a170e96', '233a53c9-b5fb-420a-94a8-94381894dd59', '233cc279-b39c-422b-8603-db85539c5057', '233ccf86-2f6b-4e51-b49c-b5373862b3d1', '233d32a9-bb88-4e1a-ab88-f3b997b3c6b4', '2340c94e-d0c9-41ad-beec-343fdff2afa6', '23414558-326f-4ea5-bc50-5d19b8a73f41', '23425cb2-6382-4935-8faf-bb06af206ab8', '23453025-aa13-45e2-9ab4-2475bab8f582', '2345325e-c970-4b14-ba04-eb73dea405d9', '234741f2-8e27-4c00-9b63-97d997f44cc1', '234c1fa2-8534-48a0-b21e-de0ade8ed7a4', '234cd14e-d6ae-4026-a607-c82f7a677f6d', '234ce5d5-bea3-4291-a5c6-716e8eb806ec', '234d33c9-77a3-43f1-b149-13889f96c847', '234e24cf-7b7c-41b8-8de7-ac118f15a5fb', '234ec6a0-0d37-4a9c-aed7-e93065b52b6d', '234fbf05-2930-49d8-baae-4ade1e2c3e5b', '235389e7-f6b9-48fe-a5a3-0d2589ce735a', '23564ccb-c36a-48ac-95d9-f5f62f984dd3', '2359ab78-0500-458b-a061-076e05f93ee0', '235aeffd-7a11-4933-bf30-dbeed098c212', '235b523f-6aea-4034-88a3-04210d96d440', '235cc66a-0c26-48dc-be4c-f3584ff67b5a', '235e317e-8ecc-434b-90e1-dcc1cef8c060', '235ef549-1830-4765-8924-47983eb93500', '236071df-6388-4e76-87cb-4a779c578bd7', '236150b3-8db5-4675-a17e-2556edd06796', '2362ab80-1ac5-450a-bf5a-443b46544d0b', '236477fc-bceb-4170-840e-4bc7528be6a5', '2364d740-8756-4a8a-ae8b-c322e628d393', '2365b3a2-077c-40ad-9b23-4fdd20506ec6', '2369d03a-1956-43f7-aa6e-39d935237eb9', '236a6a5c-9989-4091-aadf-370d868d79c1', '236b43bf-ed6d-4c8a-af7d-bbd3ce714c7a', '236d4dc8-1aeb-4aee-ad18-e8847c0d3835', '236d9e49-ea37-478f-89b6-2b71fec04923', '236e2550-1088-4fd4-aeb8-58fbef1103b6', '236fb128-6b2a-41b4-99b5-d95e3a724aaa', '237034ac-19d2-4d45-850e-a66ad8c9d375', '2372dff3-8892-4eda-b08f-88b49a599a8d', '237675ab-aa80-49d0-bada-e8e5cb41fd4e', '23792c4f-b3e9-4945-bced-03d4be5ac183', '237b843b-3f26-4821-a029-47c5fd8e230c', '237b8dba-f87a-4d2a-aefd-52286d4ed203', '23803316-bbd7-4bb9-ba83-8d102bb23e6c', '23808a52-b456-4b56-bf64-eff0253d72da', '2380e447-6f66-4461-b295-e1f97ede3d96', '2381a73a-c23c-4980-9c61-b6a688299ef8', '23822aa3-3fc4-4b1b-ad6e-24a2bc0ecfb7', '23826132-c2f6-4b17-88cb-c70666ebc7b6', '23829732-dc5f-4db4-a2ec-07c7baf3d4bc', '2384f056-3040-4012-9fe8-577110fed1cd', '2386af9b-c8d3-4997-b370-2a1ce61dce7a', '238f8d91-72e0-4e8d-a292-2a71f6dded1d', '23924b0e-8d8a-4b85-b903-1d0a9a22b61b', '2395e437-01ef-4d52-aeb9-656594c02c8d', '2398de70-e665-4403-ad22-5c1b82c4f850', '239993a4-6d26-4753-915e-d2937f930b7a', '239c4533-e5d8-4f00-bf15-bd865ceaf9f4', '239c7532-7642-45b7-baa8-505db6c49454', '239cc748-81f3-4471-8582-f129536bcade', '23a0d0d0-42dd-47de-b89a-dd9dbcfd2465', '23a4ebf0-4fa0-444a-8517-555794de7cc3', '23a5c3b1-ca51-410c-83c9-f1ed719f79f6', '23a646e6-7325-460e-b8e7-bbd2e67c1303', '23a68741-053f-4b7a-94d3-1d3ac8a42373', '23ac31c3-3181-4694-a202-d8a331cec01d', '23ac8fa4-01aa-4df2-8cda-6ef0297470a9', '23aeff3e-ae18-4b06-93aa-5c7586d0d007', '23b68c05-f067-4520-b8d5-859b0eced0fd', '23bd1a58-61bf-4180-b79c-806fcd068f25', '23bd4125-985b-413c-b856-b15629ac0887', '23bf4b25-1b9d-462e-8098-885f5c2a9fee', '23bff131-6d62-4cb8-b67d-79124ea742af', '23c323b9-08df-4065-ad52-b5535a8ce4bc', '23c59872-e6be-4571-8ef4-44852e6fd03c', '23c5fcda-1d39-4c22-abe4-70186124a8dd', '23cbaba8-15b4-449a-b4ea-083f3a3d6b6b', '23cd7a1a-c51e-4dcc-8418-21defab612f7', '23d0f794-5d61-45ca-b10c-35dddf72a694', '23d31a30-adad-46de-965e-24684a8a381c', '23d6ea75-5a26-49ef-b4ed-d0c0ca096bb9', '23da2b86-b196-4401-9744-7a88031290ab', '23dbe44a-e9e4-4d11-bfd0-d24d50c11b1f', '23dd257b-558f-43f2-952b-1f3d4a0827f2', '23e5239e-e963-403c-9629-d959b14ce7c5', '23e6b345-ff09-4e83-bea7-d4524a1a730f', '23e79c5e-b8ae-4c3d-a641-ecea81ebecf2', '23e7ebf2-bcda-4313-8f69-fc8cfdc9d8d7', '23ee734f-0ad9-4d0e-9481-6bab286fa40c', '23fd4617-ceee-499a-b721-a6596fe43608', '24023271-642b-461c-834c-20a04bf07082', '2403c9b7-a66e-4c1e-97c6-97e790c25c66', '24051d1f-b551-460e-9983-b53d03338e1c', '2405b00c-ba49-466a-8c0f-23c5a6294eec', '24069683-14f9-4329-8121-9930136f8389', '2407a2c7-57bc-4d7f-8936-c138753881b7', '2407bbd4-0c3d-4a19-912a-f2017b11919c', '240f1521-4b92-4cf6-9d8f-ebf631d3036e', '24101e53-86f4-4ea3-bcd4-7429970da7c4', '24117190-c143-4117-bed0-85871404153d', '2412eea9-8923-4d10-88e7-3aa700d3e03b', '2413915d-178e-419e-ba89-04cda7bb1bd1', '24140518-b979-4f7d-b2b3-ddd1c8372787', '2415f20c-da8e-4bca-83f0-464100d832db', '2417a480-f0ce-4a5c-9721-f2dc9d73e384', '2419227f-d23c-426e-be51-94bf764af6a7', '241b10db-653d-4d89-91b1-639f9050752b', '241b1dbb-8a2c-4927-8c8c-629bd6e0eba3', '2420ec04-855a-4ed8-8e69-1eea893ff1ed', '24241dea-5c04-421a-9823-f4082676d8d2', '24279ae2-9979-4a54-b0c5-5bcde27342af', '2427db77-6ffa-41f2-9860-78e19fa1ac97', '242a8b49-474b-4b2c-87cb-a19c6070f167', '242bd1b3-ef7b-473c-9bb4-8809de03cb78', '2432bef1-532d-420e-8168-ba84fe979f1e', '2432de73-8683-4cb4-9c45-7f78155c07f9', '24344692-8eda-4a07-9e47-e6634dc18d26', '2434d6ac-5f34-43d7-964b-d78f4b4cb798', '24388d87-c478-48e1-a4f4-a0cdcc41dd30', '24397e80-bff1-4aed-b29d-0b2fcb62029a', '2439a86e-4498-4d53-a263-d663701ae132', '243b94e4-3d1b-4fab-b3de-abfeaf078671', '243bca6d-75ca-41bc-bde6-78dab46804dd', '243ca2bf-56ad-4be2-9254-e7ac2e4d7839', '243d2af3-d7eb-487c-966e-2dd558e614ca', '243e4320-ea99-4ccc-80d2-369cec846633', '2440b879-98e9-40ee-b509-92b3338a0645', '24422245-0024-4e00-b1f4-69f2ddf2ab3e', '2442803c-f377-4789-8d32-8e1397eaf868', '24488bbb-e3c6-40e6-87ac-d244b7de6d5b', '2448ef45-39c2-4b28-a935-be4f32341283', '244ba22a-4a74-476f-8a0f-228a6263a42b', '244f4eda-0e19-4114-8473-12814b4493d5', '2451602c-2023-484b-8a6c-0188ed1a657a', '2451857e-3e61-4688-9794-e2b845f9b223', '24596af8-6452-405a-9dba-2537cbd06a28', '245a05c7-1369-40a3-acfc-c63e45243f5d', '245b6380-fcb7-4365-9fe9-0769d968ee24', '245d6ec2-9665-459e-900f-675f3b1a6123', '245dcfcd-b6ec-4df9-a92f-4ff5e1174407', '2463fbd3-20ea-49b8-9d46-7bbde6f2c3a0', '246558aa-019b-4a30-bca7-67b895852194', '2465a3a7-4f6b-4fab-a818-1c5dd2771a30', '246672b8-d094-46a8-9e24-9d941a2cb149', '246c2539-61ea-4942-bd5a-0ad42f2cb77a', '246d721b-ce94-4b98-a524-339b11e4fd1c', '246f86d3-20c8-4f0f-adc6-93063419db29', '2471b910-aa68-46d4-8e28-74ef8fdb4fbf', '24732119-8df0-4c67-8b5c-9453d35074b7', '24736744-82b9-4cd5-8561-a9af6e5a59fc', '2473f98d-871c-481e-ad1f-3a6a92c596a0', '247555d8-f3e2-4163-acf3-fa1ad8778bb2', '247773be-edcf-4dbf-8382-e3c88ed1684b', '247db698-f588-4ec6-9455-145085a2960a', '24856724-ab27-4f78-a7ec-a0fbcdcbe628', '24863381-b9d8-4156-8e68-bd837a11beb9', '2486fcd6-38c8-47cc-942f-010dc3489988', '2488954d-6064-43b0-ae7b-675b39c21e9e', '24891d4a-7d88-4d63-ba80-056b5f2c7e3b', '24896212-6416-42f3-af0e-5f1e0a5837da', '248ba85d-ae5e-437e-aae5-d7c7c5f25467', '248d551f-4056-4302-94ec-4e828a153e85', '24951139-7198-4165-8479-d3cdf1183a5f', '249745d8-e103-4786-99d9-f77b8727d005', '249afd7a-58a5-41eb-b252-61e27d055511', '249b6a9f-e7df-46c4-b58f-865bc056fb80', '249c3d93-6a84-4e6f-a77e-d1daf433d1b3', '249d1478-51e3-4bec-91dd-324dc7fb0c67', '24a48be6-46ba-4db1-b248-cac5669f5efa', '24a65a6c-3078-4544-a2b6-674d76959935', '24a965a1-e9ce-4b16-a874-15b4d613ae9e', '24ad0c36-0e10-4bef-8df2-81015328ff21', '24ae0506-3294-4200-aace-4d672bcbc910', '24b0be80-9feb-428d-aca7-e2a616a6da57', '24b42a49-95a3-45e2-b541-a0b12786e892', '24b56103-414a-4627-acde-e33645daf9b7', '24b98355-d91a-452d-a21d-ea503824493a', '24bba695-b89a-4fff-82d3-535fe472ac90', '24bbdfb0-624b-426e-a4ec-cb8afc4f5653', '24bc7e57-8f17-4681-ab5f-79e2d1b4fc0c', '24bdf8d5-b2aa-4d3f-b644-ff0f30b88c09', '24bfe546-feb8-49e6-bdbf-b282316fada2', '24c09ae3-a4f4-4b40-a8f6-971a14fbc1c0', '24c1ef56-22f2-4277-af2a-bfb02c7e44cf', '24cac6b9-9cbb-4ab5-8f0a-0541a335786f', '24d105c8-b09f-4734-95a7-abfa48863f70', '24d240b0-cb1c-4c64-887a-02c070985b43', '24d419b0-607c-488d-9a12-c6cd14731386', '24d48d13-411c-45f8-ab10-63e25ca12cdc', '24d55c32-daa8-486a-94b6-069c362df254', '24da26e8-e8ed-4dc9-a51e-cc7f7b930746', '24dcbe52-572b-4cc8-b657-70b37eaaf549', '24deee95-0e95-46ea-800b-2067a0c6ba73', '24df037b-882e-49dd-8176-115ec375116e', '24e0d1e6-d515-4343-8677-d0029881ac52', '24e181ba-bf6b-4b07-a8b9-57f01c23498a', '24e238f8-22d6-44fa-8777-1a9a088d0988', '24e27f5d-89f6-4593-961a-a8bd47381815', '24e383f9-fcee-476d-af5d-bb884666a116', '24e5205c-3d42-4477-84a2-6b8c9ebb73e4', '24ebf203-3929-4a80-9516-666376484cd2', '24f1ad54-11e4-47e6-8ed5-4d52a8525767', '24f3494e-8e38-49a2-a3ae-9d02df3b8a89', '24f3a78d-b3f0-48ef-832d-55133e53a778', '24f580fb-fc68-40c8-b4ca-605a05f60958', '24f6c7fe-bf6c-4e64-9dca-8c9d8ab01cde', '24fa2aa8-1a67-4e1a-8588-1b56b2b42153', '24fb9f56-fbdc-4887-8e27-38dc90575df4', '24fc7762-9ec0-4cb7-aafc-6a88088684cc', '24fce432-709e-479b-8bb6-68919d47a9d1', '24ff76a4-3dc1-4f2b-a061-7343ee606c12', '25026cf6-72df-4c68-9952-1c2cb6d4b72b', '2507ea25-fc18-427d-b34a-ffb9d1f6c023', '25095ab7-04cc-4909-933f-2c6176e07ff7', '250ac0e3-b683-47d3-8825-aabca16ce823', '250cca02-be86-4b06-8c0b-fbd5c134dd78', '25147eca-ca4a-4ed6-872d-339eb09413f9', '25150d89-1116-4792-8e30-ca97fab71551', '25165d7a-1fcd-456f-8e4b-d992ef783d29', '25166bda-b5b1-4ed9-8dca-55ad54efb8a0', '2519c5e6-aa63-4b9a-b510-25eec36c0bad', '251be12a-28f3-4091-b12e-48eff7677b00', '252179d9-fd8e-4de9-a2c5-2dc02c436d34', '2522af07-b753-4330-b705-4eeead9038c1', '2523a67d-3fdb-41b8-9ff8-1fb00ce0f9dd', '25286a44-e7e8-4e6b-ac2d-806c044f4c8d', '2529f156-a3ff-41a4-8a8e-b7ed0ca033bd', '252a273a-cbda-4d3a-86f5-be2550db2414', '252a4dfc-3545-4335-a80f-c9e0a812013a', '252e5958-a11b-4132-882c-699437a7130c', '253443e4-bcdd-4ab7-86a5-6604942a63ea', '25344cdb-212e-4db2-b591-d75a39dce5de', '2534d982-da92-484d-ba38-0e32794d1262', '25353c48-4588-402d-b8c5-a76e7898e6ca', '2538d0cf-a84b-4fc0-80a9-19128358a508', '2538ee4e-988a-460d-93fe-af68678e9451', '2539b221-e56d-4842-b0c4-ad1346642c65', '253ca9fb-64d6-40cb-bb11-95cf6a8913f5', '253dafd5-ec1c-4d7d-be2b-a60616e07529', '25441cef-3c54-4505-acc6-b6fceffb6503', '25445395-17b1-462c-8cc1-8182df587f2a', '25454cdd-f98b-465e-be95-87b6e2f6c056', '2549001c-fa0f-44b1-8751-e1482e75f18d', '2549a790-f1a6-4d6b-bd1f-486c377261f3', '254b8472-4077-4f41-baa5-44a174c4168d', '254b8d62-3c97-404e-a1b8-608d4b856dec', '254e547b-c8b6-43be-af58-72b59691be18', '25510137-8a38-4704-a744-428b67a0ee3d', '2552afd3-0808-49d6-b8a8-dbb2c6de7248', '25548625-ef39-4457-9565-2a8eace701fb', '25571499-f734-42e4-9fa6-1c1f87e70e23', '2558bfa4-da65-450a-b26b-29a463ca87c2', '2559e618-3797-4446-81dd-30eb792916f9', '255a771e-7819-4b7e-b303-db4b496f6070', '255dcf09-90be-4a44-849a-0b44b4778300', '255ee28d-edb7-47d1-969c-84b357eb4b09', '25614c4f-0398-4859-ae50-d1bf9bd56fef', '2561dffe-ae83-4568-93af-25831e15dfdd', '256255cb-ecfc-43ca-9d78-d55239682c3b', '2563e459-7c41-4844-8493-5397b28bc289', '2566a01e-7d70-4caf-a777-3fe6a4052359', '25683e47-a58e-403e-899a-1e2353c97780', '257499f1-e659-4a27-9c30-71c2d0bab2af', '2576fd0d-bbbc-4efb-b856-64f8e0869d5c', '25799287-7183-4281-8a78-a4aea428dbb0', '257b0992-9bdb-45d3-9859-a796cd9f79fb', '257b9579-b806-4279-ac5a-0ba41c2eb217', '257f2d79-72cf-4c88-b84a-a3e00159d806', '258253cf-0242-4c08-b178-7158b31fe9fb', '258440b1-7c71-4f98-95a7-06cec6ba303f', '2584cf3c-f4d7-428e-87bd-2569c1b7ebf2', '25859fd7-1149-406f-92ea-5050cf78d02a', '2587e4f7-c8b9-4094-bbe3-936ee079269c', '2589ae27-2f26-4830-a816-2947b28fcc30', '258a6b1d-3ce6-4b30-acae-df36b0508c02', '258b45ab-b487-4232-a244-ddef152e3ed4', '258bbb89-8a20-4e73-8500-b80876053424', '258bf390-24b0-40cc-a942-2a924d00394f', '258d59e5-3db3-41d1-9c20-2d9e24dea377', '259095b1-e628-4e4c-a6b4-b3e73c0af9e5', '25909e83-350b-49ec-960d-f2276f9ee562', '25917103-9a14-45fd-9019-34d30ae71ff0', '2592451d-cf42-4540-a7ce-7969698430ef', '259412e8-993a-45af-b634-007fefc5376c', '2595bc98-56b4-4928-b413-619a8e4579b0', '2595d25c-f66b-4609-9485-1584d23c766a', '259950e9-075b-4073-858a-669efe4200df', '259a4cb7-d0ee-4159-b188-090dafdbc131', '259bcd43-275e-47b6-9231-dc618506f839', '259f96f2-d960-4ef7-80a5-27e33bb1898e', '25a1a7d7-c20f-4650-b053-bd8f5d09be69', '25a513ba-640f-4c2e-80c3-ec535990ccfe', '25a8f57a-dffe-4075-9f3a-ecbe5417f13d', '25a95f25-7726-49dd-80c2-0d3484d2179c', '25aaf9ab-af90-4df6-9607-f4f8a5b1fe84', '25aec87f-ed60-4d01-80ee-5e4d9c0a0358', '25b3200a-8254-4776-a5bb-bb6c5ac6e9da', '25b42eaa-87e0-45bb-ac54-bde8b19ad1c4', '25b61a08-19ac-462d-b7a2-a68d8c294f92', '25b627a4-46a1-48b1-a39b-c147f101f4a3', '25b8e0de-31bd-4594-b8f7-4f594c28f596', '25b8f692-f20f-4749-960d-ed288bc1e09a', '25be4be1-1123-4a9b-8969-9a05630073f2', '25c0c7cb-f05d-4ff2-a414-c5901b770880', '25c163ee-c818-4e99-82a5-f2a1340133f3', '25c22486-a021-475c-bce0-a97be3158199', '25c33a7a-eb0a-4a6d-927a-e795a03b94b1', '25c575cf-8ceb-40b4-b06a-dfb26d1f2aed', '25c5bc93-c4c9-4533-8bc2-db317d03500d', '25c5eba2-b48e-4815-99bf-0e2fabed60cc', '25c926f5-80a4-40ce-9764-53adafe22f20', '25cc7e02-4661-4c48-b0c4-8c3457864df1', '25ccf40a-8a16-416c-98f2-6f508ffb649b', '25cec2d2-439e-47d7-b656-4c95e9979f59', '25d1a2fc-74d0-4ee0-9db8-f1cc14789afd', '25d44938-ce04-477d-8c4d-f182adf90a79', '25d77470-c9ff-4b54-9805-fb8b4f8b8013', '25d88935-b8fb-428b-9cd7-ef9442dd749e', '25dad8a7-e4d7-45d3-bef6-9b5876c4d891', '25db8a0f-564c-45e5-86b8-5ab3a176d39a', '25de50b3-b03b-44bc-80ac-89d02bb6bf94', '25dfed67-b0fd-42cd-bc44-22f4dab572bb', '25e3b5d1-aa6b-4b94-84c1-c954a9162fc1', '25e487c3-f505-404b-8ac9-89586423e244', '25e60630-71f9-4109-84a8-81d6f94360ed', '25e70a37-99cf-43ac-9ad6-6065ca2aa615', '25e9f4ad-5f7a-40b8-96d4-8412fdadc191', '25eab6af-182a-44f4-995e-812ffb7f985b', '25eb01eb-6d35-4112-9d44-bf5bc941d54b', '25ee7b26-0297-4c05-b207-f38eddfca79e', '25ef8473-54b9-4057-803a-ae1af23b69ed', '25f0ae01-d200-4688-844a-6594a062b280', '25f2af73-25d8-4bcc-b87d-bb18b160d1c3', '25f74d26-c602-4ec8-9c30-f01f5f53cb5e', '25f83a1b-0e51-4e63-88af-08bbcdbc9463', '25fa68f5-5bca-4bd6-9ca5-77b51415e80f', '25feb0a0-afd4-4a62-b8ab-779a1067d6bf', '2603685b-4c49-411e-b38d-cf9136bd471d', '26050b97-003f-4ba4-8b33-8a251aed632f', '2607a999-c30e-4ba2-ac51-bbf8265a7427', '26086076-ebee-44b4-95fd-8ecb1f7a5a50', '2609429a-d98f-4197-a863-bbf77faff1fe', '260bc57e-0311-47b6-b2f4-202e926b34ce', '260bfc81-cfd1-471a-8343-73451d833973', '260d53d3-b257-4d0b-bba7-d977ca2efad4', '2610486e-b09c-4c3f-936f-84c3f41d2c59', '26110e02-a7ae-42f4-a08b-b5d833c72e52', '2611c9a2-747f-48a6-b575-a248395c9d72', '2611ea0f-7921-4eca-adfd-d7d534ba035d', '26151da4-1759-4b8c-b921-221e9bae0526', '26157804-c702-4767-aa28-8b402e79ccf8', '26169063-2c6f-4345-9a38-64cc3c1ba182', '26187061-8187-46fc-80fa-a559c5f2abb5', '26196f47-47f9-41a6-8bcb-3340715fee02', '261cef40-6a23-4d2d-aaa5-d14062ebaa43', '26211218-2408-451f-9ae3-507dac126057', '26233616-d679-468f-ae0c-03a72ef09d6a', '2624be6b-c42b-4421-862d-d70be467fc62', '262c995f-0f89-4a0f-bde8-0d7e492e4aa6', '262d804e-e2b7-4800-bf4b-ad72406e2ae7', '262ddec3-b1bf-4847-b5f4-e4b2615a1c10', '262eacb0-333b-45a8-ab95-30f0f19b5e02', '263115f6-3b28-4dbf-b97b-43b8df30d5c0', '263268a5-cdae-4d9c-9c28-2209de67047d', '2633c440-12d7-46d6-b9fc-570dec5b07bd', '263b4642-d80a-4e68-8dc9-5a39b3cb043a', '263b9c20-2aba-4dba-8656-96afe0ceab79', '263c93d3-dc40-4a0a-ad4d-d18d368f751f', '263e7ded-b37d-4058-89e9-c57db4839eac', '263f33b3-c4c9-400e-b109-5b116aafe37c', '263fc91d-5717-449b-8f14-63d0d041490d', '26439bf1-f9cc-49f7-98ca-7b7d99c6e462', '264627f9-4dea-4c1b-88db-eeafbf072410', '2646f703-763c-49aa-85b4-7948d18809c0', '26481bd6-5594-409d-9cb8-526f1804c919', '2649e409-4682-4f9f-8cd4-ac3338254a84', '264c52c8-2d16-4916-89f8-f283e0269063', '264d25e8-ad24-4c76-8680-60b91cba3bd0', '264e459c-9ce8-4f53-bee0-e03d912d7d30', '26528711-9ad0-46fe-9208-c7cef3486dfc', '26529a84-9ac0-4436-af19-86b6cc657658', '26530c49-4bfb-464d-a299-279f076dca6b', '26534ed4-54c4-4086-9fbb-2d458d654692', '26557f83-24d5-4036-89ad-49713c9c8eca', '2655df9d-7bbe-4c9e-8b45-87d0ef2432a0', '265abe61-e6a0-4855-8e0f-63e2c3b40bac', '265bae5a-68b9-484d-b7e2-f373325fa55a', '265de460-6432-4bde-a66f-4751240545ee', '265f440c-1a08-4caf-85f4-28989c4c3b5b', '265f8cdb-9165-4a6e-8ac8-bd1e97075a67', '266764c8-c6f5-476c-b6f9-3aedf330d1da', '266e525d-0587-4f6c-8b1f-bd3f905c579c', '266f1fc3-15dd-4d81-b12e-677659a7925f', '266f5731-49a8-4387-bcaa-eddf251edc13', '2672c24e-4082-4a8a-ac16-3e76b4d8164b', '26736193-2c0a-4a41-8029-404932e55b91', '26748f72-fe28-41de-814a-167ea5870f67', '2675c4ea-f221-467c-932c-daff4ccedd03', '26787c4d-386d-4b44-9adc-285ef2f25cbf', '26801c75-25ef-463e-867f-622638ecb726', '2684eea9-3927-4200-ac19-03d0a9564f4b', '2686edaa-7eb4-4282-b2bd-83c50d8bdc07', '2687e5f1-f3dd-4e6d-b63e-00a713be99bd', '268907a3-99e7-4d62-a2e9-7fb1babf9f61', '268a7211-8427-4130-8fef-f5ac401eca0f', '268f10ce-be74-4c02-aff5-8b85d8ce99f5', '268f4971-acd4-43bf-ab93-9508c602c90a', '268ff9c8-29b8-48aa-a8fd-4061e834bccf', '26942f97-2e05-4847-bac8-40e606516539', '26966a9b-9ed5-4193-b47c-48c8bf2f4eda', '2697d387-ba45-424d-b10d-b0141ffc06c6', '2697fd33-ccae-4b25-92d2-051b8d4197a1', '2699f66f-d054-47f0-a78c-4f874064ab79', '269ac05b-9fc9-4455-bf45-b839c3a505ad', '269b88d5-5c08-4887-876b-53449fc5e5ea', '269e9786-3670-4289-9dee-086a4cac05aa', '269fa74e-5ee7-4fc1-ac63-9f98907a851a', '26a66f90-41b8-4773-ab0e-b03211265bd8', '26acc9c8-9f7c-46f7-b2f1-17ec655eaa1d', '26adbba8-d351-4bab-bbe3-39d5cbebfd37', '26b2f09c-9226-4b76-af97-a8cf514811b4', '26b34b29-86c4-43dd-b747-b9b7e7fc1e68', '26b3f506-8c47-4ad7-b81a-e2356df9637f', '26b4571b-c173-4889-a396-c403db3732bf', '26b50ca6-64f1-4ca1-95bc-93baa5aba335', '26b609d6-bb02-4726-8463-b74b07821fab', '26b778df-d0cf-408b-82fc-d4b194cca455', '26ba463b-0d1d-47ef-a821-6c471db83b46', '26ba8298-b4a2-44b7-83c1-7a2eece58a5e', '26be2705-b920-467c-9da0-471b712a30f1', '26c06de3-e07d-4005-84e0-204c123af471', '26c0a39b-780e-4bd4-a915-1eb28d1626fb', '26c123a0-524a-4ae9-831f-7bf9a152cdbf', '26c1f828-2dae-468a-999a-c62d608acf48', '26c47424-f6b3-4080-832c-d11d767fc6d1', '26c7d0a7-6c44-4824-8b34-567c75a7c86e', '26c96fa5-8177-434a-ba90-9ffcd87baa37', '26cb1186-bd7d-4f46-ad89-007ee5da6ae7', '26cbf2a1-3290-4a82-ba3e-7ba1e45798c7', '26ccfdd0-eaf3-48cc-b909-d6c340bef6f2', '26cd803d-65bb-48c5-b1f8-4dcdda3b88eb', '26cea23f-12ef-4f30-a40a-b59042881882', '26d16ecd-0158-4f02-9f8b-fcf2a3b2fe43', '26d18737-f71b-4530-884b-421edab9d783', '26d4433b-0092-40d7-bb3d-3b46ba401eae', '26d51c4f-62fe-43a1-b203-1e972e1f530b', '26d722d4-3b22-4bc1-85f4-eeab04b40840', '26d93a52-fa00-4160-944e-929ec70beee7', '26db8224-36b6-48ee-9643-1ac9c12efce1', '26dbaac4-8e7e-4918-b7a5-91ca5c3f3e79', '26e1804f-f14d-4804-b15d-6c5d43288b94', '26e2ceaa-08d6-4d01-a640-2b2d37153bf9', '26e5b456-6baf-4d80-b4be-9a79e65a2ff7', '26e72a6b-6259-428a-ad15-dd8023e47ebf', '26ea7aed-ff08-48b7-8245-b58a9434dbdc', '26ef3d2c-4c6c-408f-94ee-8604d9ad7ddc', '26efbb98-5534-4abe-8d64-b63e6d145190', '26f02f46-3225-4b53-b6d6-1ef4d3969a98', '26f35560-7211-4fb5-ab4c-f0512c87c845', '26f36d45-3d71-4600-b7ec-55cc71a1d42d', '26f4c6e0-0c60-4e20-8b71-1044241f10cf', '26f930cd-8361-4677-bcfc-a8923e29297a', '26fa1264-d84a-407c-b085-04722c7b5d34', '26fa8800-245a-40cb-9e30-14ccfbfcea48', '26fb87fa-de30-449c-8ba4-5c78ec2554e0', '27009515-a578-4a8a-b106-874b831cd04e', '2705eba3-92a0-4866-b34e-897cd79a900c', '27076cc2-647f-4c82-9f5a-c0ae34c4f650', '270bf514-e443-4e02-b03a-f934f1d4b9c4', '270dfc3b-db18-40d5-b01b-75744e8d0eee', '270ee392-79e6-4b11-b119-4e5b379cab93', '270f982c-72ef-4ff3-aad4-1201771c7a17', '27128758-e3e8-45b2-bbf0-cc30dc8b6dc4', '27144295-6158-4230-984c-92f24808fef2', '271c5e5c-5c50-4caa-b5d8-b6af1671cb6e', '2721a759-9163-4faa-b31f-228994d35e8d', '27234cd8-a852-4820-839f-97fcbd93a657', '2728d2ae-138a-4962-bf6d-396dc0e2f7ef', '27291c0a-3c49-4636-8b7b-ab7a756c2974', '272971d1-5ed8-4ed2-8b42-462f6ca5b515', '27299897-2f72-470b-b3b2-0d2f1d014871', '272a2b84-189c-4728-aa38-e9fe770361ad', '272ab4d0-9c64-4667-bd12-31d62b17cb13', '272ecb41-b4db-4b91-870a-77d5cbbc8883', '27323b92-55a0-47e5-8ef6-b0a7e796700e', '2734b880-785e-4c17-b158-d3fcb654ed04', '273566d6-2bfb-487c-b43a-8833bbde8e50', '2736e805-8706-4cf3-b7b9-b9a997352da0', '27381edd-a3e7-4c4b-94b2-5f6ae7b546c6', '274092a3-b68c-4c36-9098-162964b7c718', '2742b6a1-e6ce-4a93-bc4c-bc4a6e8b777b', '27455db8-e786-4f38-9c1a-da04c6017ae5', '2747769f-4d90-4636-bddb-69949995c360', '2747bc00-31e3-45ff-9d2e-04a3daa9db27', '27487e57-e51e-406a-97a5-de30e80e7cd6', '274d8dd7-a9cd-4f82-834f-0f0485c820a8', '274da34b-bcb8-4599-84a0-d0bdf2890431', '274f4e53-cd69-4d8a-8f55-71f8666cd636', '2751dc23-5dfc-405e-a4eb-8c2284dd1cdc', '27548845-ce49-4ed7-86b6-92ff91f41f5b', '275712ae-d987-49f4-9e3b-b0922c125b1c', '275eb0e4-8780-4942-842e-1d4779aae7eb', '2762512c-cdd4-4525-aa92-ab856dc4c8cf', '27644ade-23e6-45c5-832d-94cebae1ac01', '27649788-5f2b-4118-8a9d-44986dbf8eb2', '2764a792-8d43-4247-ad09-f5ac61c75984', '27685338-2846-4b01-8cda-305a892a128b', '27719450-7853-4a40-bd76-ab4094470acd', '27785ddc-7fc1-4442-b57e-3e0a5048f8cc', '2779727a-798b-4c38-bcbb-c693546dadb8', '277a0d67-c768-4a55-ad0a-d601db2ae6d7', '277a8fd4-8d9f-4c9b-bab4-1f725f1ef7c7', '277c365d-5f68-471c-8851-dbeec02f685f', '2780072f-16ea-4e0c-a5c9-37b939fc503b', '278070ba-64d9-4284-a8da-89e0f02a7e6a', '2784bbd7-2457-4910-8175-1431b8d7072a', '27854cab-e10e-4c61-a091-3f257607d307', '27907a5c-0ba1-414d-aeb0-3752f01d178a', '2791eb73-05eb-4f50-b12f-f3b1307270f6', '279504b4-8348-4934-a52f-05cc1d632979', '27975525-65e9-4b8e-bbe9-7a3822e4d090', '27976f17-1b79-4042-aeb5-a8534192cab0', '279b41ff-9ba5-4b8d-aa21-064bfced155a', '27a12535-101d-4367-91f9-d0d6fc7c7513', '27a27fa4-2ea0-4e88-960f-215646308abe', '27a83aa7-e7a7-4f55-bbe3-2cfc874bf009', '27ab6564-91fe-424b-8094-5f462b74123b', '27ae2df7-2f90-47ae-aa46-bfa522a4734c', '27b4017d-f072-42d7-9d78-141456849cc9', '27b45c80-3db0-45a4-9f37-0c32ea711d9d', '27b4f81e-e715-49fa-9fac-6fa3be2b7ac6', '27b8362e-7c44-4567-8c3f-9fade9a2e4c7', '27bb0b1d-9ca9-4fca-b4ba-fcb25d2cf472', '27bbf73c-19da-43da-82c5-6bcdea7573fb', '27bc671f-ffd7-4e25-82b3-6edbc887ecc9', '27bcfbd0-7b12-4266-b509-0525aac7b287', '27bed4f8-61c9-4c95-a91a-d19742ef6dae', '27bf960d-4730-4db7-9600-86ec339980d2', '27c4ce68-a191-4311-b3d1-7f2133fdc8ab', '27c92a5b-4481-4eff-916c-31d1f1779f57', '27c9fddf-6642-4bd9-88b0-f79c28941b22', '27cf5804-858b-4c5e-8be0-8f2b99894ff0', '27d4a86a-3c04-44f3-9872-ba16506ed167', '27d4c28e-fab3-459f-bb09-a9ccefaad5b4', '27d5e7fa-c3c2-4439-bea5-4a6fd26a7752', '27d6635f-e96c-4a19-b2a1-222f860ed278', '27d7de31-610d-4aef-98ca-caf6f133fefa', '27dacb67-e334-40a1-b891-bf05c8abff2a', '27db1052-e3ad-4fd1-85a8-25bc23deaffb', '27db41b0-ab80-42dd-81bb-b0596de0b7e4', '27de3e22-2fe7-4cbf-9159-04dadc106d64', '27e48b2a-aaad-4dfe-b235-69f390c6fd35', '27e4fba5-ef4b-4830-818e-ded1c35fed82', '27e545ca-f9aa-4c16-ac92-ccde7441499a', '27e56f8b-1439-4e71-baf4-b9017ad96ef2', '27e66943-1361-4736-8044-4800db76026a', '27e6e823-13c6-42d4-988d-b633dfd45604', '27ec9ec6-2be9-4325-a8c1-1a2f0e26fdd2', '27ecb068-796d-427f-b230-73364be3dc01', '27ed96db-f87a-40e0-9945-271eae159551', '27ee9b64-dd6a-410a-9e88-d84a466d299e', '27f61810-2fd6-4594-bf1b-e420051da1d3', '27f745bd-b8a1-4637-9862-d2723bd96eba', '27f811fe-9731-4e92-9513-7bc868f24985', '27f96ec2-32d7-42e4-a98f-d21fee52e733', '28000bd7-5912-45f8-bd53-2be0a3ed81bb', '280205be-5fde-4c19-be3d-c6e5ee9f08fd', '28032aef-dece-4621-862b-58cc0cbb9892', '280ce470-21bd-4e7b-a17f-763ec063ee33', '280d1c5c-06b3-428c-a932-352c3242cf49', '28110488-153c-4fe1-9db2-c2e443474299', '281263f2-6d00-4012-b829-7c4704facd14', '2815f3fb-4f2f-4916-a1f1-7798e13adcdf', '281a4976-2f7b-44b8-9250-d19a2a174d58', '281b0076-1183-41b0-bd61-a602aebba163', '281e03fd-345f-4592-bac9-78c9c21a40de', '282271af-fd75-4be6-8b2b-768f7584a246', '28240c30-ca95-4954-acce-b6112c95b4c0', '28294b1e-74cd-4aa3-b7d1-cdd751bdbb68', '282c327e-2fb9-4e17-9e0a-df631964af61', '282cd21f-05fa-4d00-bf1c-06b7727b022c', '282d0c18-d72a-49dc-af17-988abf01d868', '282e517a-c5a1-444e-9092-bb2814c21324', '282e75d2-9cfe-46cd-8e0d-6a594351b94c', '283041da-e3f4-4111-afb1-8c4dcac705c8', '28304d26-7897-485e-9b99-2c2f0c1d3a67', '2830e64f-3334-4dd7-a8b0-a7190e5b6e5a', '28322b49-f383-47bc-8d86-25e109d30d34', '2832832a-4473-4ca4-a576-de48f409e08d', '28331517-190b-4ada-b5dc-0249496f43e8', '28350305-0135-449b-9172-ed5ae03773d7', '28373c92-649b-4802-b793-c3b57916c79f', '2837c4ee-ca6c-43eb-8fef-800fa749e28f', '283a1f4e-1eb6-42aa-8af9-c51d42f7ea10', '283a47a4-f90c-4828-b78c-6543d63a873e', '2840b5f0-f9e5-447b-87d3-3bcb92e9c55f', '2842e554-dfd4-425b-8e53-9c5919ac1020', '2845e46b-7d55-41d1-8659-4cc754a2d353', '2846628b-5223-4c8b-b18b-349243841ec7', '28487024-5ef5-4ce5-bd14-f7eb274696d5', '28497199-7b90-4371-a85c-2569b5ee4d5a', '284b2439-1737-4a64-acda-ae6216669303', '284b6380-f287-468d-8ed3-38d1c6ec000c', '284e7f2f-665a-48ae-aaea-331556b05449', '284fadf0-7d0f-411d-8879-10f0de4e3d6f', '2850462b-58cb-441f-8856-fa4e525b27f3', '28523e9b-c0f8-4d71-afe1-37d1409abaa9', '285aafd3-82d7-4ed5-8cc7-e123593baeb3', '285b59e2-309d-497b-8573-68341037bf5c', '285d469e-6bfd-43f1-a29a-dff676364e39', '2862156d-7375-4343-b0e5-ca2cec3fb01f', '2863f12b-210e-46ad-b996-b7d87016cd3c', '28670147-c48a-40b2-88ae-7b005c73dd33', '286b4c04-0a4d-4eff-ba9c-8b170d205c31', '286c3548-eaba-4f83-b015-621f24d85489', '286d3b72-fc5b-47b0-9563-020e77847f6c', '286db5cb-e076-4852-b360-9caa624d3d4b', '286e116a-c178-4d61-8696-936a7f52a4e1', '286e6f43-c673-4f04-8433-79ca803b963d', '286eab0f-5056-4c04-a01d-acfd8157952c', '2877c8b6-4719-4724-90af-c14c27269062', '2878fd56-2c5b-45d7-902c-f87e959c4735', '287aa67b-852c-476b-b4d2-8fede201f270', '287df2c1-d183-4619-8189-db05fda0d733', '287e13ea-74dd-4b50-991d-33748c53dd06', '287e41bb-8a1c-4abb-b870-5dc677aaf7ed', '287e9b40-18c3-456e-adb5-f71dcf62ac34', '287fde2d-bab2-4575-a0a7-399aac5127c5', '2880ca65-b1c5-4492-b61d-fdcb9e7e9022', '288201e7-a6bb-440d-bd0d-9a79b643a57f', '2882cfcc-8f38-464c-b83e-e29f271a9c70', '2886e1b6-4256-4540-8861-ff5136c9e341', '288e43d6-2640-48d7-9c0f-77c61659e99d', '2893ce6b-03c0-4a2c-806f-bd020d753308', '28940070-55ba-4230-990d-6713f8f66114'
'28961e4e-27e0-4ed5-a648-d2d94d37ef1b', '289a74cd-226d-438a-a902-3b751cec5439', '289ace80-f8d0-43b1-907c-c1dbd56f7a63', '289bebc3-9922-4812-86df-7225555130d9', '289cfde6-462a-4f9a-a3bd-b16af5fe7085', '289dddeb-f0d7-45fd-ba3e-686a4b03b4fc', '289f9384-39f0-4564-b61a-a3584e6c0563', '28a25549-ddeb-4a00-85b4-d0a29091c591', '28a33e57-49b7-4563-bdcf-1b5039f319eb', '28a49d2b-1554-4b31-a33e-9dbcd16e62a7', '28a4a36f-d750-4ffc-9b2b-ab08348f6829', '28a74b5b-de91-46ff-bbd5-05d19d707382', '28a8310e-2716-4071-b636-5941dcb76b66', '28a99865-36ae-48bd-aca6-61dbb2a3b504', '28ac6ba2-a750-47c3-bcd3-309ec49b8aff', '28ad5292-27b4-4f9d-8576-ccbca576c112', '28b7601f-ea19-4be0-8800-a90226963257', '28b972f1-681b-42f7-9fcb-8e87b277d0cd', '28bd55d3-4a75-42fb-a9cd-d12b6ca6dad9', '28bdbff0-918c-4184-afbe-a57db8bbe934', '28c1ebc6-47fe-4839-a5bc-232f7788d872', '28c42dbc-e460-4e1a-b7d7-aa5fb20d8705', '28c44266-658c-4e53-8fc1-997b6ee32077', '28c468a0-e794-430c-8beb-8ff2468bf858', '28c85d21-0a66-4fbf-a236-66d5966c6973', '28c9e5bd-196d-4cf4-aaa2-ec3c51fc30ee', '28cab447-25c2-45e7-a4f0-f669f7c85701', '28cbc202-5c16-4cf4-8b4b-1f4f7e5acbda', '28ceb212-c99c-4e31-bb2f-2266e5feaad9', '28cf96b3-c23a-4154-9650-f5f45bd9ad80', '28d11fba-e08c-4e44-bd68-6f2bdf834e9a', '28d29e3d-b233-47bc-abdb-b0b7376b4df5', '28d39733-8d85-4047-902d-7546ba594948', '28d5b620-563f-407f-9d07-b190669d29c0', '28d5fb30-1651-49f4-a34a-696db9c4833b', '28d6d21e-9ce8-465c-838a-4d68a431eab3', '28d776dc-71e1-4a6e-9242-4ba0e0441839', '28d8c383-46d7-43a1-9a17-4f5648560a20', '28dae193-dca6-4aab-8e79-2b9a012cf73f', '28dbb297-dde4-4e0d-bc34-2c2dd42cc4ad', '28dc298a-39cf-40d0-885e-137979d08e6a', '28dd549a-b7d5-4cc0-b99a-875b535a9af1', '28de511e-e3b4-4638-86d8-6b29fd0359c9', '28e369c1-fe2a-422d-bcb4-2c9309e74063', '28e5efae-1aca-4e89-a8c2-83f60dbe55bd', '28e5fe92-a40e-441f-8fd0-e39101faf239', '28e85805-ed24-45fe-86c8-64c9acb833f8', '28e92a05-cf08-46d7-936d-e25dbb0bc6d0', '28ee8ffb-3598-4c52-a6e5-b413f886c0b6', '28f384dc-68a3-4e51-8f20-f2dfc9e3777a', '28f481da-bdb1-496c-91bd-2369b56abc35', '28f5dc46-e5ef-4da2-9c1c-034fb00592da', '28f8c7ff-9ad0-462e-99d7-80440e317523', '28fc0c61-e32c-4c7c-97ff-bf4e41c49676', '29006967-6a0a-47e6-a4f4-16b77bc3d90f', '29011e3d-2001-45cb-ae44-1cfcd2c779cc', '290145c0-6684-4a53-a2e7-a063236b64b5', '29039a18-9c94-4735-8c6d-378366356eb8', '2904914f-69b7-4e74-a54d-852e21e0e660', '2908ec01-addb-4e58-bb96-08d01e31e776', '29099593-d9fa-48f1-b4e4-7c066b3c8322', '290f2a9f-8fac-4690-a59e-c7b2635c73eb', '290fef30-831b-4f17-a687-98fc60412df7', '29120072-6a3f-4a7d-bad0-c6979d4343b9', '29125567-d3d1-41bb-adb3-7cf8b7365080', '2915c5d3-15f9-4b24-9087-1c972fbcce6e', '29161a58-bad3-4ec4-9ace-1f8d5f4b0311', '29191d1c-1593-44f7-b998-1c5876bb1abf', '291fbaaa-0ba1-4495-81fe-ddf03999ba9c', '2922e889-b099-4422-81b5-546bd34a8428', '2924a16e-4ced-45e2-99fd-82b376f27af9', '292575e5-e6a3-4091-940b-bd79721ed3fe', '2926689c-630d-40af-9c05-0adc9e0c30d9', '292c8969-d13b-4657-82e2-bdebdd2a874a', '292eba96-e3da-415a-ae58-69159351e28a', '292f8fd3-4568-47b6-bc05-2a37b805ec4f', '29302161-124c-4b6e-875f-296e6eeaba01', '293524e2-5f77-4891-bf66-88a70605b46e', '2935a0de-ed5b-47eb-8788-25af97361ef1', '29397cf4-73b7-482c-b257-54f71c0aab2e', '2939b17d-c046-4709-a7a4-2e893ffb42d4', '294163ac-a6c1-4faa-b1da-a57cee8fa096', '29429013-ae5e-41b1-bdb7-067885e1e028', '2942be33-4bb9-40bd-83d4-6ea25e5c84c4', '294473d9-650e-46b6-a9fb-d10b38193bb3', '29488e91-98f1-4da2-9596-9eab00d5e623', '294d20a5-b4d6-45c2-a9c4-978e8f64f849', '29530ec9-29a9-4dab-b295-caa58564ffac', '2954fe8f-fc73-46aa-8310-8b7bb1f3f043', '295594ce-afdc-4a71-b6f2-c0562e3a5bc2', '295620b8-37ec-484f-b396-4e772314b38c', '2956b64c-de0f-4297-a677-ae97e7e4a172', '29588530-c23c-481d-a040-5779840e2786', '2958854b-c197-4e59-8580-e25d0204792d', '2958ea49-df3a-4b55-94c7-5f7dfda7251c', '295b928b-f229-41ca-9f75-3a7b6705af34', '2962b1f4-c727-439b-aec9-a043cdbfa5d0', '2963cc00-9533-40df-9c63-f401c04a99dd', '29655354-f0fa-4eab-84ee-6b4fe0f372b6', '296994b3-d730-4860-84d4-37269e72181f', '296acff1-622e-4ff7-ad51-e69da602691a', '296aeb4f-8d21-4fc0-8784-421b7df493df', '296cf898-ca17-40ba-8c9a-1a305d5c06b6', '297232cc-1d1b-4d8e-9384-cee9224098b5', '297776cd-4ac8-4ff2-81bd-e27a544e2629', '29781dc2-7347-4a60-a93b-be3cdfe4190a', '29782517-b982-4327-bafa-06dc576d97a4', '297ccc3b-4403-461b-b24c-7168724bc586', '297d5d76-1988-4e37-895b-55531a5af00d', '298182e2-bcba-4745-ad55-0e0e51a3ca3f', '2986a0cf-2d5e-465a-bff1-c3888d10fc93', '298ea265-f2d2-43d2-8bcd-f4b97f3cdf0a', '298f2262-735f-4a39-b9d5-67792d0b479e', '29914752-f1f2-42fb-a80d-8ecbacf3315a', '2992bb0e-c573-4f29-8247-fea57b386c94', '299764c9-2e3c-4cd3-b675-a37b4b1aecf4', '2997db58-11c1-4603-baa9-5b36ca046dc0', '299cfd9e-9dff-4559-b1d4-8c87e4966ffe', '29a25f83-5f66-4f23-a863-59d21623fe05', '29a26828-bb13-492d-a583-4b11a27b7311', '29a32028-5431-4b9f-ab6d-2e482c2c4d1a', '29a40bc3-6769-4259-8712-07544d39adf4', '29a6ef2a-21af-4198-9dd1-9cb558c82aea', '29a7532b-3c2d-4c4b-a2a2-b97e47d42418', '29abbe01-8511-4b78-b717-9d054e0bd9fc', '29ac7b9f-40c4-473b-af76-13cd70f4df30', '29b0aafa-2870-42e5-b8d9-f5780e995ae3', '29b5d161-f6b5-4aef-919f-aa84f9691a47', '29b6e33e-e715-4e20-9a0d-bbce83cc7ac5', '29b89087-b211-4f56-a421-9ab0abbbee4a', '29b97ab8-ee80-4b03-97a5-4c550cc91d81', '29ba34a2-3632-4e7b-9297-18b3d8bbb5cd', '29bc3fde-6923-4852-a1a0-1410dc4873ff', '29be737e-962c-462f-a65c-d2b76071d82a', '29c0a8b5-880d-489e-bc9b-a66c6fa71945', '29c119c7-0088-4097-a863-a0a90d8842e8', '29c26b73-6dca-48c8-812f-9107a4f81bdb', '29c33877-4ef5-4fea-9054-9c5d3e5a6eaf', '29c46f48-2a8e-433f-a860-775910f8ec9b', '29c471e4-8eeb-4e9e-942a-520a2041e1a1', '29c6cb83-68be-4037-9398-e8ea752bfb50', '29c85265-7b62-4609-8fd9-3eec72c0a531', '29ccb94a-0aea-4541-bd61-1680c8e9836e', '29cf6a0a-68eb-4bbc-82c1-ea1036effc0a', '29d09485-8760-4a95-8893-1b3cdc443cdb', '29d0aef3-9523-45c2-b1a4-1e5aba728c65', '29d1ce71-5d50-4a11-a44e-3b3660d6c7f1', '29d6cb58-55e6-454f-8d21-5c634e54bfa5', '29dda513-9c21-48ba-8cc9-2b28f8e0afea', '29e07c85-ce3c-4aa9-906d-9ce4b9dc30dc', '29e47a71-8cdf-4d84-abdf-7fe12690a4ad', '29e56cf3-488b-4aef-b4e3-e6f8c3451889', '29e8e8f6-b1f6-40c4-b5f8-da7aad595e39', '29edb833-4151-42be-8707-8403596cf8e2', '29f29c1d-8af4-4b63-8a6c-ea7a32c0ba49', '29f3277e-c76a-446a-b9e8-78af12638b4f', '29f39a98-71b2-4156-8031-0f4132ad1bfd', '29fa6460-21c1-485e-a384-be3c79857a76', '29fd7d09-28a4-4cf0-a32e-50b789c5dc84', '2a01059f-2070-4964-8754-a92bf5b12b11', '2a0b2cbf-1b23-4908-95c0-ceb749a6cac0', '2a0dda4d-9501-4664-a111-f7243802979c', '2a0f9591-fa26-40a4-9bd8-08189af0a0bf', '2a11e16b-765a-4278-9d7e-e13f5d791a9f', '2a125eeb-0ea3-4e80-83dc-3b76158044b1', '2a12fd0a-0e32-4e80-bf07-4086c7fd8bc9', '2a16810c-d1ee-4ce7-9c80-25185de703a8', '2a168941-dc11-4a56-b5fe-4c220dcdc683', '2a18d692-784e-47b2-8c23-b3aeacd2b352', '2a19173f-ae9d-43ae-8620-494455313cf5', '2a217715-f1f2-4975-85d1-0ab698021756', '2a22d156-44e6-4794-b261-2eb85dd44c78', '2a22f95b-c8e0-4cdc-a586-e21d3b9a691e', '2a230bd7-bac2-48a4-9c99-3dae1d5e6b75', '2a242a18-c6fd-4ac9-8da9-43f285363057', '2a26bdc8-3ba9-4ffe-aa6f-85261cc9d3cf', '2a2e6678-2052-429a-85ff-a8a08737b458', '2a2f595b-c4f0-4590-9745-1b8478503460', '2a302011-6d02-4ca9-9e7a-74593be4020c', '2a3071dd-4e8f-48c5-be55-a1c107dfcaa9', '2a33edd0-d573-4897-924c-566067fd295a', '2a34aa63-b6c7-4977-b5c8-336573b0cbda', '2a35566a-685e-41c8-bd56-7ec8c292a9bc', '2a3f2525-1f99-495a-ad3a-7f716f514315', '2a410c2a-905e-4c89-9e52-9ae98d454fa2', '2a419307-f14f-454c-9231-bf08e666baaf', '2a452300-802e-4948-be43-e13edd266d91', '2a472e16-8b4c-4195-a817-a61193163317', '2a4a2ce1-fdf5-4bde-9591-f0334cf1859d', '2a59688d-e26f-4269-bec2-e89f28bbc492', '2a5f331e-89bb-4bd0-8d8f-5eb051a9f6e4', '2a6467e3-e421-40c6-9952-6a065ce3ac45', '2a669dcd-3251-4f30-8c7f-c4a7477ecbfb', '2a68e342-b191-4a83-b843-9ce060ac4f38', '2a69c9fb-0320-408e-abc6-d90a39ab9038', '2a6e9da8-c04b-4565-b459-b1dcb7dac727', '2a6fc312-e6af-4b8e-9f65-05e04a032570', '2a709bb9-0663-4355-b540-96924ebbb3f0', '2a70b476-397f-457a-8c7e-a21d97a24a5b', '2a71b455-d679-440d-88bd-c3f68172f693', '2a729081-3067-43c0-8ad1-d11dacacc73b', '2a774b4f-4589-4c42-9a3d-b0ef12272b30', '2a78248a-2c73-49eb-87ba-f53386faad31', '2a7e56cb-3fc1-4306-8cfc-6b0ff5fc7eb6', '2a81ceb5-4d4c-49cf-8472-e99c65d3e373', '2a82f25f-8cca-43f9-8f9f-964881911721', '2a85798c-c531-4794-9e11-c42a3639bee2', '2a886804-120a-4e33-979f-1bc8b0c70df2', '2a88a9eb-79c4-4228-9d4b-68f32931cbca', '2a8fb6a1-2d82-4037-a0a9-b38fd2a1ffa8', '2a90ee37-af2b-4501-9e32-586fe863f92a', '2a98358c-2d25-4c15-9eee-96c21ce2601d', '2a9adf58-d58d-420e-a40f-7dcf32e9a28f', '2a9dac02-f1d1-4a56-a41c-7853fdc9d8cb', '2aa1ea43-7709-4271-866c-ec9e229c71bd', '2aa323b5-e195-4198-bce7-6523aa594dec', '2aa5ed76-98da-4789-b5ac-264a151690a3', '2aaa41ab-3698-4959-847b-0c9ead8779e7', '2aacb807-ee1b-492a-abb0-222bbb7f81e0', '2aaf1d0d-bc69-47b2-b036-ee4b5b1996b1', '2ab074f9-a040-41b3-9df4-ec606b0cda8a', '2ab0d6d5-e877-4f65-9e99-d3d90a462abd', '2ab217c5-80c2-4e4f-ad7b-ed897865573e', '2ab2c37d-1c6a-46ca-9e0d-a6018c718134', '2ab5e062-2aee-4dff-9eaf-3c5f587f88d9', '2ab8cc38-02d7-4577-871e-2a6f9ed5fa2e', '2ac36c54-bb5b-47f4-b223-90188dcf1d18', '2ac3d9b0-565e-4209-8af6-2f1bbac530b4', '2ac59678-178d-4b11-8e6c-c7c4a65cb1f9', '2ac6aafb-20e3-4bda-b266-51afb86c613d', '2ac6c834-a057-48ab-ac81-1b0c693e2b93', '2ac751c9-5b7e-45e3-8626-7d6939f43bf0', '2acefe07-4450-4122-bc76-eaf0ceddb191', '2acf3dd8-011b-4ea5-b22c-2f5e9c9cf5e6', '2ad5a742-1776-4d06-8716-c14172f70464', '2ad75f53-3054-46c3-9dd5-d1340604f782', '2ad8a570-5bf2-4251-8f88-89641d9e1909', '2ad8e926-cbf9-453e-bf08-02d133d933f1', '2ad8fdb5-06b7-452f-80da-4e666384e6d0', '2ad991f8-ca19-4bec-9a5c-4f29c8277904', '2adb4605-361f-4ce7-be04-0207bb05df7b', '2ae4674a-5d21-4556-9c03-570857cd7fff', '2aecb1c3-1341-4832-8307-78af60050d4f', '2aecee65-e2b8-40cb-9bdc-b6e0e9f744b2', '2aee04b0-77f0-4792-9752-dde13c053056', '2aee9785-4443-41f2-ad9a-c01789a90c82', '2af0f581-0fd7-42e4-bb91-b4d200414577', '2af19403-8170-41c4-b915-dee62821d937', '2af203ef-b5e2-4c8a-bbdd-655d01b38196', '2af37ad5-5bc5-4d59-b618-be0cd3cc4cdd', '2af45196-b1a1-4eca-9ada-4685d693ea22', '2af92078-2136-41a5-8970-3de65dd976ef', '2b04ae57-fb65-43ae-b316-f3ec61169f34', '2b0657fd-bdce-438d-ac34-2e0cbe1aa687', '2b06f954-56af-40fd-9122-b9df6c62fe1d', '2b09f827-b342-43be-9b12-d2639b3989ca', '2b0fc409-e470-449f-946b-ae71946f5138', '2b1380c7-f82c-4eca-a270-17c11ce7bf15', '2b17c8eb-44dd-4c25-add1-01fb561e08c0', '2b1bcb59-fd30-47de-8074-0d7f818604c8', '2b1c5733-abc1-49c0-af95-4275a2d138c8', '2b26b5ca-d892-41ea-8364-ba52e0981c24', '2b27a265-f182-4215-9f30-4c9201e279cc', '2b2a43f5-1167-4546-9256-4bb52628c12e', '2b2bc06f-e59e-47c7-bd0b-002a25df3d00', '2b2d5d06-a1d4-425c-a995-270524e27279', '2b33f27b-ac3a-4dd9-9dbd-e8f391e2fe3c', '2b350b6a-46c5-4f83-b483-b6523b92c20e', '2b360fdf-0de5-4d58-8548-2fe820d1ae60', '2b368d46-ae4b-43f6-99cf-d9bfaae6da9e', '2b3a37e3-35c1-4ef4-a3df-23215f7409b5', '2b3b13ec-214a-4446-bd19-d3aed6ede8be', '2b3b5e1b-488c-4f16-8483-98a6bb8d0021', '2b3d4c13-0696-4491-bfaf-0a318ce27f99', '2b3d6e68-8a7a-4e59-926b-8bd0a5c1ce1b', '2b3dab9c-f1f1-4878-962e-99b678e89b31', '2b457ba5-1b05-409a-bdce-238f17a06bbc', '2b49ec82-7387-4680-b8b6-e42b63fc42ac', '2b4b63d7-0f9d-4d67-8892-76027548b31e', '2b4c068d-db1f-4403-b0de-ada24db498be', '2b4ca6ed-8b82-47f5-8271-3bdccdc40493', '2b4e41ee-efbd-4a61-ba1d-aa6c555eabb1', '2b4eeb8b-f376-4c81-ab88-79c8c45f6ad3', '2b4f03e7-3b5c-473f-9aae-22da5d01350c', '2b5084bb-c79a-4ddf-90f1-c0179faf50ca', '2b54adca-06a9-4e3a-ba0d-7750fe8fb3ca', '2b58f5cf-64f9-481a-b8a4-af1a307857fd', '2b5b5e6f-e9ac-4ebc-ba7e-db8026462644', '2b5f20d3-a389-4893-9287-6d87e5370f10', '2b659681-f307-4d01-b77f-72e28b065c7c', '2b65f7b9-ebec-447b-a2bb-69f1f5b7b176', '2b661884-4e3e-47d1-bb6a-188fafffed41', '2b663be7-b025-4c82-9857-85f4f9de0fe5', '2b6f5dde-9f4c-407d-8356-26cc4b6c0f26', '2b6f64f5-62d9-4930-bb8b-fb6a0a203164', '2b6f9f4f-d00c-4842-87ad-acad1f5392c4', '2b7360c6-4fdb-4afe-8051-8bcd54eec548', '2b77b843-b7cc-4cf5-8bba-1993242a4c23', '2b793e8c-951b-4f71-a884-1a017ef662a2', '2b798ccf-85b8-4132-803a-d22a1e44b4c4', '2b79b7da-4275-412a-882f-d56b5e63e8fe', '2b7b8fda-7d21-4948-8792-9e82b823aae2', '2b8063da-0fbc-431a-bd9e-a07aa0fc248f', '2b81a508-1623-4250-be6e-1abc5c8abe6c', '2b8255cc-327b-4c75-af39-7fd1615d9bb1', '2b826eff-fc10-4b74-b5cd-5812e5777593', '2b841dfc-5c4e-4da3-a79a-6008133537e4', '2b85c697-9131-40e0-9aaa-4722a68a3355', '2b8651f5-71b3-4d06-bff4-3ef8df4fd0a9', '2b8e143e-fe38-4178-ad3f-bd1a3aa56151', '2b8fb64e-73e5-48ee-9eaf-27d069dc89ed', '2b8fd9cb-2f22-4229-9f79-e8c8b86e71fa', '2b913f8c-f38f-4dd7-8da5-7c9443b361af', '2b98d81f-321b-42cb-85cf-ea3803e766f7', '2b99c962-5fc8-45fa-90fd-928693b8f5eb', '2b9a3ff9-5a4d-40f7-a03f-768d4ab78c5b', '2b9c582c-7692-4338-aaa8-9d8525164a05', '2ba1762e-701a-483f-b431-c0bdc8aae87f', '2ba2a378-ed72-4c08-a7b0-abdafb7a7e3b', '2bac8082-c35a-4d12-989c-548dac1a8b38', '2bb34a32-4c2b-4312-8e95-22f28aafaa11', '2bb6508f-e6d0-4935-847e-a8c01e7b7bf9', '2bb8e067-0cf3-4b32-8eb5-999509b6a4c5', '2bb998e3-8fb1-4a15-8378-9beb58c99cab', '2bba3628-5b94-41e6-b408-411fe72d381e', '2bbb1c55-957b-408b-a25e-81aaa9cca663', '2bc12bf5-64a3-4fd2-9f13-ffb6e9e69288', '2bc3ccda-8a44-4af7-bd76-01dd44a862bf', '2bc51074-a579-401c-a4c3-3b0d6258e376', '2bc5ba5d-bf1f-4f50-ba22-923270640ddc', '2bc61ac9-616f-4d8b-84cd-2206acf045a8', '2bc8a4b2-b81e-4575-9950-8c322e023be2', '2bcb3f12-3a46-48bc-819c-c47f8fa3fdcd', '2bcf3017-bc88-4804-bcd6-5c4f3aad1219', '2bcf73cb-176f-423d-ac4f-23231a9dbe34', '2bd1987d-767b-4f8c-af52-d31c8bb50a20', '2bd3118b-86de-4616-b594-9dae2eb2e5d2', '2bd4dd50-a9ab-454d-a248-90faac962aaf', '2bd83030-ea4d-4c3e-9be5-35590ec6fc17', '2bdb246e-b06d-4216-bf29-5a6e1a40a515', '2bde7ccc-f76f-46ee-842a-335fc0371d05', '2be04b67-3362-4d64-9360-18c66d777be1', '2be4d48e-9789-433e-a1dd-0a433b596b7e', '2be4ee10-4ea2-41ce-894e-78eecd5baef8', '2be80605-6450-4eac-bf32-33e3611eb92d', '2bea1554-88ba-4f25-ad93-e90c3626b255', '2bea90c4-4d0d-4e47-9584-ba2f77a31ef4', '2bebb8ed-03a0-4366-b085-3979101b67ba', '2bec858b-1792-4edb-b6ff-83734280b6c7', '2bedaee1-800a-46a9-af1f-fa2df159d76a', '2befc1e5-d97d-4685-80dd-bbde1a6dd95a', '2bf12082-d8c1-47ff-942b-8dbadcea769b', '2bf2043a-33d0-4fab-87d1-8dd153bd4d57', '2bf4c86f-b872-4069-a79a-0faeca786155', '2bf54778-c14a-4556-a5a5-9100e1a817cc', '2bf70c84-dfc3-4f7c-b998-35de229c8939', '2bf7955c-0cca-464c-89b2-496ee5066069', '2bf9f1e9-827b-435e-b6ca-5f8aeb2d9517', '2c03c18c-7863-4866-a25c-650360e65542', '2c04429b-4593-461e-8544-8f9dddb26a4d', '2c0713ab-4fba-49f1-8677-528309127f2f', '2c099385-1f83-4348-9dd9-f88d8a67493a', '2c0b3da1-dde7-4d54-85dd-b5f181ad9527', '2c0fac67-df25-4967-b869-2c2d11b5326b', '2c12285e-a09b-4ce4-8ff0-d7e1263f3115', '2c126b1a-c186-46a0-8bbf-5788b4eec137', '2c1368f2-7a8e-4ffc-a846-4187b4c47bdf', '2c158d39-b05e-4e61-be3f-b700ea3ba113', '2c1842b6-651d-414b-9221-9d232f94b60e', '2c18b3ed-7d10-4539-adb0-12603f859a68', '2c1afff6-b372-4993-bf03-e41ac92c1104', '2c1c6050-57c2-458e-9c24-f075cc8536fb', '2c1cec3f-e68a-4e10-b036-ae5bb359e7f5', '2c21ca75-d877-4b1a-a88f-1223f522c218', '2c233249-457f-4c82-8fd4-51e2106234ff', '2c24eb86-422b-4a1e-bdd0-e6c19a497d0f', '2c25cda9-75f5-4953-9146-9e0c7721a74c', '2c279835-a9c1-40b5-a1c1-57d9425d6b2e', '2c2bed8a-0ec8-47b0-871e-e41a8a7253cb', '2c2e29b4-fba0-48be-9ac6-c782d34e724e', '2c30906f-04e1-4714-8036-0babd3729648', '2c30b8f1-283c-4f73-a88d-7c76bf108756', '2c317aa5-b00d-481a-9795-0233fb814c60', '2c32bbb7-2d9d-4421-94e6-84394d7e7b09', '2c3de528-f218-40a5-b7a7-26f6f612b714', '2c3e2fbe-3053-4e48-86c1-77ff09ed43e7', '2c3ef72f-39f0-4696-a29a-86e062aefc77', '2c40b0b9-1e81-4713-843d-f5fd37ff321d', '2c42a9b8-4f16-4c8e-b554-9ef19d60b824', '2c45bb51-da79-4768-bbcb-c157ca65586f', '2c4a37cd-a321-4de1-b486-8beb90978472', '2c513c2c-3ed1-4588-8528-7c57fb7edac4', '2c54a9d1-45b3-4f61-b03f-12efea37b694', '2c54fe01-ba39-4370-8a2a-644cf0473626', '2c55edd1-9d9a-4830-94f3-4c8a90ae7de9', '2c568272-71fd-4286-93ae-f3db94a8f5e2', '2c58d273-923a-4244-a2a8-435d4de02fc4', '2c5ab87a-ba08-4190-868b-f10b30e367e0', '2c5c5dcc-f4b9-46ee-aa39-e066fe21264f', '2c5d95be-718f-410a-a64e-e51f5ee98235', '2c5def1c-9ddc-4320-b666-1777296b321c', '2c60ba61-767b-4d6f-96e3-783f4750aca0', '2c64c93d-adbf-4c88-89d8-0c11cc602663', '2c6853b4-a1fc-481f-8759-84c36935a92e', '2c68cca9-41fd-41fc-914b-e0ab80440313', '2c6abe57-5764-41b6-aba9-7b2826bf75f4', '2c6c3ec4-32b5-49fe-b8e4-f6d0e2179925', '2c6cbf71-ec98-4c40-bc30-5bbd921de01f', '2c6d29e0-b3f2-4e61-ad66-0049ffe22591', '2c6d6210-251b-41f7-b12b-5d0c064dfb56', '2c700f41-ba35-4122-bb64-2e0c19f8671c', '2c70aa54-7ada-4bed-8109-b3fb7af607d8', '2c7c47b6-c0c0-4ee8-99bf-2fe81ca77ca3', '2c7f97e4-5650-4854-9f5f-55fdddcfe6fa', '2c81650c-3867-4055-a3e4-ab89a5e47d5c', '2c8ac809-4f56-47cd-8da2-fa1773448fb2', '2c8cbb1c-0a62-4018-a9e8-12bff1d3464c', '2c8cc4ed-bb5b-49ef-b938-74e596a917b9', '2c8d722b-da11-4a34-8ba2-97a10bff6478', '2c98c1bc-6cda-44d2-92f4-e03812bcffa4', '2c9fbb0a-e801-40e5-a9a0-1b11347928d8', '2ca11888-b279-4c5d-9959-da4eb51c2032', '2ca8f848-bf67-4646-8def-fb7682ada9cd', '2ca9df1c-3d20-4acf-a724-87d4debb6473', '2cb014b7-a0bb-4886-b528-0b562cff1c11', '2cb3ac61-e03d-4607-a243-64f6a0b4db1b', '2cb86cd3-e1dd-40a3-ae8f-b6e1973acb1a', '2cba1424-84ef-4765-92fd-d87351504581', '2cbb1ee0-35f0-4766-9540-43f198cb280e', '2cbb3e2c-b16c-4fc6-9fa6-f6f4dac88ef7', '2cbbe5c5-10f1-439b-9735-5283a8d357f8', '2cbe894d-6f2f-4fe8-a86a-05da31cb6392', '2cbebf11-a48e-4f9c-9aa5-27c93d0b3749', '2cc12db3-f7cf-4e73-a068-0d445ee15bb8', '2cc22b66-e2b6-4e86-934a-4dd1532b119a', '2cc3eb12-4364-418d-b93c-182f3e60dfcd', '2cca356c-fbe0-4b3e-8cc2-e86a23d63872', '2ccb61b1-fbd7-4c2d-9318-4b45e38b1954', '2ccd916f-95cd-4c3e-b970-66673a9823b6', '2ccecd66-d14f-4ac4-9f7a-38e03239ba4e', '2ccfb172-6642-4ea5-94ef-8b6ad7fcf49a', '2cd192ea-5343-47b0-89ba-afb196954201', '2cd26435-ac4c-4039-8039-2ac72b04f7ab', '2cd60de8-650a-4bae-a340-9447460ba2db', '2cd9cc51-f303-4328-84ff-587c0b902138', '2cdafaab-2be7-4035-97be-1d14ca269e0c', '2cdb6abe-ad26-4e00-8999-91fb6bf3fb12', '2cde3a93-6d63-4c68-b831-337a7bae33ed', '2ce36c5d-b4e7-40cd-a3e7-29a4c4fee306', '2ce7423b-c845-4a5f-a67f-ba0124ca1b81', '2cf4fadb-73a2-49c0-b42f-471638910929', '2cf52cfa-e01b-404f-a6ae-2fda0965a4fc', '2cfc0dcd-5c02-4b59-82f8-7c4e3dd23cff', '2cfc6b5c-1c0f-42a7-bd18-82bf8b29ff83', '2cfd1857-802b-4a25-bcda-cf4c9c65da72', '2d01c256-7e9e-4268-9a4c-db0811690849', '2d068c99-5818-4e33-ac9e-98bd06e1fd10', '2d0c9205-9449-4020-9e48-78ebc06fc93c', '2d0fdd2f-ca51-4eb8-bd55-8e19c6a4d8b1', '2d101a8e-032f-4bd5-9a10-911231095935', '2d116692-cda1-4d32-8242-e24ce09388bd', '2d16396b-67f6-4841-a052-273dc595c619', '2d172368-69f0-4291-ad31-da856376a9e2', '2d18f65b-ccab-4b14-9d14-ecb3dbd0334d', '2d1ad70d-c742-4799-aa78-a1f5ddfe41a6', '2d1cfb75-cb01-44e1-91d4-cd7866e0f41c', '2d1e20fb-4f4f-4620-9777-0c6ef21d88f4', '2d2077d3-e9bd-4083-9ccf-9c93bac3683e', '2d20ca07-a254-4bae-bca7-94c3130205b3', '2d22c7aa-d4aa-4422-b013-3370833f8530', '2d234a32-ea03-43d1-bbc1-771fedf3d4a8', '2d2558ff-30fc-45ea-bea2-e455687077ed', '2d25c43d-d355-42cf-aefa-41769b6f8499', '2d2670a1-6ac2-490c-a5fb-31c580e790f3', '2d298873-f5cc-4e40-ab57-3a4d8764f92c', '2d2ad2d1-9bf1-4542-9dad-c692abcd3da4', '2d2b4cdb-5761-4ef1-9250-58ccd53bc531', '2d30b7d3-7018-430a-82e2-6df36a9bef02', '2d31e174-facc-421e-b638-ec42b1b441e6', '2d337131-f254-43f0-b3e6-da39d7c32657', '2d3495a9-e590-422c-a173-db81c960e340', '2d34d8c1-3ee8-4e07-86a2-390f4ea270a5', '2d3582ed-c225-41fe-8d87-a63a1e2bd7ee', '2d376993-e374-40ba-b8d3-7742495dcc24', '2d389f19-6dc6-46ea-8d0c-1fa7ac7b1d76', '2d422c85-2abb-4be9-ad30-2489617e9e83', '2d431758-fc70-42f1-869f-8d7bb638d5c5', '2d45ccb2-88ae-4d70-889f-5d2b6e4b1c39', '2d4ad7d3-0ec9-43a1-88bc-30305ea569dc', '2d4b2369-e15e-4f53-b14a-b2dfc6874749', '2d4b614f-36fc-436c-acee-d7c38f918795', '2d4d3d0b-67a9-4e35-b54e-87c0933c7b02', '2d50fa2f-8b5f-476e-bb89-0263612b96c0', '2d5184ca-b183-472c-a2ca-1db7be278e9c', '2d580958-8503-4c7a-867a-f085485b7ba7', '2d58c165-1d30-4004-bd89-744585de9f75', '2d5a4c1e-b041-4d09-acc0-80fbff1528ac', '2d620aeb-4e19-4273-b450-9370c9b58449', '2d62dd0d-8c3d-4d07-b3b7-0f8967be8f5d', '2d66976d-f326-4897-9eae-0ae75b6a858a', '2d6a317d-563b-4fa0-b7de-cfe7950da646', '2d6ba925-6859-4a27-a7a6-e33d17d40e8b', '2d71c679-c427-495d-ac24-c3174f643546', '2d7328c8-d4fd-434f-9b89-8ea949bc5df4', '2d7669de-50e9-4741-a2bc-f498d9de6b2b', '2d7c313f-e454-4f28-b38b-a09027ae29b8', '2d7d14e9-4585-4e8e-a973-bff17ad6c819', '2d810b04-68a3-464f-a364-a325c42ffe5e', '2d83c65d-b41f-4521-b198-354be5613c6f', '2d8aca44-e1df-4eb9-b7ed-6f37a3cc3b33', '2d901384-93b1-4e26-85a8-08a9a07d909c', '2d92265e-0ce0-4396-b35d-b24346297363', '2d9585d8-37d9-480a-9810-1338316fdeca', '2d96c3e4-c8a2-4587-a840-ee706bc43c52', '2da180a6-d492-4098-950e-9aed174acda2', '2da36430-3f90-4340-a807-a59630d89435', '2da5bea0-6c9b-4d3c-b08a-7445d9ef065c', '2da6dd86-8963-43ca-91a8-60332adc348b', '2db3545a-bf44-4814-aaee-a99f43878527', '2db4fb07-8c88-4b6f-937a-1a4f905f8f99', '2db8abde-f503-492a-8bc6-4c20e1429a2e', '2dc0f88e-5194-4253-a541-c9e4e9b6bb86', '2dc347c9-efd5-45da-9a2a-ca7fff32c98d', '2dca8343-c3d1-49a9-8be9-c3cd53e8d396', '2dcb0d17-a531-4c54-8238-437b4a34257e', '2dcc1c3a-1742-4baf-bcef-de043d24639a', '2dcd4808-2052-4062-a264-3a2ba063b131', '2dcda98e-7c78-4db3-8b58-fbaf17327107', '2dcfd2c9-1077-4c44-81d4-03d0c117ddd3', '2dcff35c-e676-4f02-bf67-a3d123e803ce', '2ddab4e5-ae11-49c6-ae8f-1cf5ea3f2989', '2dde34f4-ba07-46d1-b8a1-4a8f10ec31c7', '2dde90a9-894e-483e-b7f9-d02008d4a3f3', '2ddf7ba9-6c73-4876-92ed-bf4792f60ee2', '2de2dff5-3c73-47f6-8b7c-e0c624f0f51e', '2de3131c-abff-4f82-bbc1-e060a183ffb9', '2de377e3-359d-4e12-ac06-f02f96203192', '2de6e1d8-8bb3-44b9-b3c4-081a0827243f', '2de6eeed-fac2-4b4f-866b-9b125575776e', '2de824df-c34a-4c3e-ab89-d9ff320af0d1', '2de85e9f-6ddf-4e80-80fd-746badbd1c17', '2de962b1-b65e-470e-93f0-422afd14f9ab', '2de998af-f2b6-49ba-9b19-e5807ea4f4a2', '2dea9261-4dbd-4a58-9fab-fbde6ad24522', '2deb1871-7cf2-446a-95ec-59cc0627d144', '2decbc9c-9490-46ad-8ba8-4e5278b8f9a3', '2dee3a9d-970c-4fba-8593-2082b832ec12', '2dee84bb-7ae7-44b6-9b50-face04cd1385', '2df17910-23dc-4aaf-b696-b39394886910', '2df5b163-169c-4b58-bed4-28cf98fcade1', '2df77335-cfc1-434e-87c7-b6d3b9cb36c5', '2dfb2ec6-565f-48ee-8126-d4ad35ce0194', '2dfbeac1-27d3-4baa-a465-7177b34f7028', '2dfd2d00-da13-43c3-9091-7ef257f44e6e', '2dff5e36-7d0d-440b-94d3-934c2e1804ee', '2e0249da-6efc-4661-8ad2-09c931d87351', '2e02589e-345f-47ba-888d-17c7ebd02f68', '2e0589c5-c1de-4f3c-8eb5-9b9860400209', '2e097930-7fee-4b0d-be16-3af084379a7b', '2e09b384-a68a-4862-a0c1-3154536d2215', '2e0a5642-3581-4547-acee-d1b631e5a34d', '2e0cf572-6b8c-418c-a44d-5a305efe530d', '2e0e9875-a07b-4e10-a153-60e5345af039', '2e0fbdad-d405-4eb6-a786-a606c843c328', '2e106b8c-0a77-4cb8-8161-01b199c1d47c', '2e1096c6-07d3-4a9e-8c7d-883ab8bcef4d', '2e123ca7-7c24-4b44-8c9a-7383a8dd1586', '2e1255a8-ad6f-4192-9981-5d8d11e172e4', '2e13578e-4aa6-4af5-b434-e555d0ccd2c3', '2e15d76b-4d4b-4239-8d2c-574531ce860a', '2e17c014-085a-41e4-9af2-0e46ed3a8f24', '2e196e39-db8d-4c0a-937c-821011ce3c26', '2e199dde-70c5-4105-abb6-d87c7a9bd173', '2e1a0c77-eab5-4d83-b746-758a7b1f0876', '2e1c7b2e-a601-424e-a091-76ca3eabe6c4', '2e1e5b48-a7e1-4485-b402-080f00ea76b5', '2e1fb9db-73a4-4e6e-acc7-e4c2554227d7', '2e229685-330d-4c4a-b546-c5a10415feb2', '2e22a282-c2c1-43de-afab-2298736a106b', '2e23bf2a-c130-4195-8517-1bd489491b31', '2e26fde1-33c8-4662-b92e-13e5f5067b2c', '2e2746bc-43e4-4766-b575-08fcd292f6a4', '2e27d6ad-aa16-4475-81ec-91b2863ca633', '2e299653-7a7f-4b35-91c8-1cc3312bddf5', '2e2df1c3-364d-4198-9912-d9f49197f042', '2e2fb2b1-eb34-4590-95bd-87588315f1d1', '2e301be0-41bb-471c-b7ca-5593d4315685', '2e31da02-3d24-49ff-ac53-6e885558b96e', '2e32a2eb-8157-49d1-a918-1cb7e2ae7319', '2e331f17-22d9-4581-9283-45947a8b5ab1', '2e341195-4da0-4fd3-8ee3-95c1e68fee41', '2e34384c-61b3-4808-ad80-c3a7214e8648', '2e347542-cd6c-4332-bac8-bd04941ae9e3', '2e34abca-4d49-44fb-9af0-d6faf2fd10a9', '2e34ac30-f2b6-4094-893d-a71a1753b1e3', '2e3502f2-337c-478e-8f02-a7646d4f1d3c', '2e39f3ea-796c-4032-afdc-0eab3f865ff9', '2e3d3c8f-1a06-48d7-acf9-e8badeb6bead', '2e3fe562-bde2-488f-a1f6-775e8e55ccd7', '2e44eb8a-cc28-4b38-8549-0bcfaf8a97b3', '2e45f126-a40e-4159-8035-cafb399a1637', '2e4a5d1b-66c2-4383-9728-f73bde820837', '2e4c116b-239a-430d-ab0d-6fba72995def', '2e4e98a7-8431-4a02-97ff-5222322ae20a', '2e50d4c0-d3c9-401a-8e1c-777683844a9e', '2e53c5e7-0ff8-4b18-882f-e84ee20f92e1', '2e565d05-eaae-4716-811a-ff0d23930efc', '2e5fe5b1-7a21-40c7-b6e2-d683988c8ebe', '2e602259-da4b-4c46-822d-3a71643543d6', '2e68b3cd-5661-4fde-86e9-ebc853f88b42', '2e6a3fcb-2b8d-436c-a4f9-bf5a9161ed9c', '2e6a4608-4149-4c50-b3f1-5ca57f2662c3', '2e6b4ad2-06ee-4b9d-992d-ad344ee01e18', '2e6c7381-0836-49c1-8b2b-3ce9c729b8ad', '2e6d93c5-0ea3-4cde-a0b2-fe4167eef48d', '2e701fcc-9fde-4dc5-9c44-860142982c6c', '2e720225-43e2-4085-9af6-c4d7ed45202c', '2e721755-5d3e-442e-ab1c-99821f16994e', '2e7246f4-3486-4964-91e2-1aec2f1ff714', '2e72597e-dfd2-4f1f-83f5-9f9a81b6f828', '2e7bb5f9-d80b-42bc-8ddb-e66acbe363f3', '2e7e0c61-1408-48e0-8a33-b6dcf0fbe7d6', '2e7e2ef4-c81b-45a5-ab77-c7555920cf65', '2e84e77c-6e45-470f-89dd-99daab1c1f05', '2e85a98a-088e-44bb-ad12-819e722cc811', '2e88d81c-b239-44d6-a63f-2f9f2fbf4371', '2e8c3038-8478-48a9-8eed-d6fffefd4b51', '2e9085ec-6ddc-413d-8ff0-8dec5e83c2a4', '2e936457-aed7-4e0c-992e-f9f9949fdd6c', '2e95395d-6113-4132-b838-4da3bdef390f', '2e9d5793-2696-4859-b975-4c3ea4c567fa', '2ea67998-ada1-4567-a541-0ff16fd29c7b', '2ea70956-f21c-479a-abd7-aa0f9e31bf7f', '2eb317f3-9822-40ea-baf4-120e816c98d7', '2eb52a52-9ce5-4839-ae87-6c7987ba351e', '2eb7213d-4836-49f1-a2a9-dd3ed6b5d2b1', '2eb758e6-28b4-4e0e-9092-a838165a77c9', '2eb7faf7-63d9-471f-b6f5-5936db41728f', '2ebba4d7-d5da-4eb1-890d-603c34a9a14e', '2ebc1d99-5ffd-4a2a-a7c5-c2b4b97e9c57', '2ebc8441-d01f-49ed-a4df-a01764df95a8', '2ec03916-9c35-49ba-901f-dcb51a11cd61', '2ec062a0-cf94-451d-984a-9234dcf2a684', '2ec06986-989a-448f-8eff-f70cc7c03531', '2ec11ca7-8b6e-4011-9218-62b4b7399b5b', '2ec12660-7054-47ee-86c1-d32dd98b5994', '2ec33508-3d63-42b0-92f9-b88dfc077d94', '2ec63fc2-f56b-4775-84ef-1c7fe9297959', '2ec72934-31e6-4063-92a1-a0edd898fd28', '2ec77e4a-69b2-4568-9774-56596039db7e', '2ec9614b-2eb0-4217-8da9-f4ec6bcc279e', '2eca1117-0c5a-4b7a-b6e5-0f6ad8c2ce47', '2ecbed48-2e36-4cb6-af8e-4b2107c57cdc', '2ece6efa-60d0-4eef-80fb-34b3d5fd0886', '2eceebe8-7a74-49f4-9fe1-d0df53d4b540', '2ed2818e-79be-46ab-b00c-502449a8c58e', '2ed2cdbe-956b-400c-9fd6-0e4880481db7', '2ed64d65-9e0a-40e3-a224-f0588cb13d2c', '2ed6654b-80e2-4da9-8f60-81509fbb8498', '2ed73156-4423-4c08-beeb-254d1b5ff36c', '2ed8dc65-4e10-4055-b6ed-7dad49b67eed', '2edc18e1-e8ba-4801-bd44-7a033a1b5ea1', '2edcf2fe-5b93-4f36-ad4b-b4df0e10d325', '2ede8923-138b-4078-b11e-5e8c5ea75433', '2edec12c-da63-4f16-ac1a-5fdcac9f1726', '2ee06acd-4057-4d96-a729-b6ce5c6e146f', '2ee19aee-4bf4-4044-a2c5-81963a0c51d7', '2ee39263-afb8-4fec-91cc-7239b703d992', '2ee3eb82-8ccd-48ef-ae7c-20bddf7f20a3', '2ee4e774-415e-4ebd-b5a3-8a7fcaa6556e', '2eeb07f4-5b9b-4312-82a1-41d3bd703879', '2eeb5e3c-d90a-4b39-b725-a88c311b7e66', '2eed27b0-7661-4387-bfbf-98ab591903b1', '2ef01be6-75f3-4be3-8744-15bf9dcb2103', '2ef1f196-08d4-4003-83a2-11d9e68e6497', '2ef24fac-fa81-4ac9-9402-944d1714f734', '2ef490cf-fd34-4785-8e7e-ac19854d6817', '2ef616fa-f9ee-482b-b6d7-534387c22726', '2ef70cdc-62e7-4fa8-97b9-71512581d658', '2ef76d38-b1a3-4335-9729-6c32a5c7b066', '2ef7f3e4-4fdf-4a1d-92ab-a479793a6416', '2efdd697-7596-4cf7-bf5b-8ee12be72ffd', '2f01074b-5869-4f69-9c17-5f4a8313b872', '2f014843-221c-4c12-b4d8-e7bd4fb28c76', '2f030bcd-c143-4ac1-b93d-2a76531d1b56', '2f083957-422e-4c45-b8ea-25f0badcdd14', '2f099a8e-b476-4fa1-967e-057001a89f0f', '2f0a32da-54fd-43da-ae5e-fbe25c265743', '2f0b7163-5a86-4ec3-8beb-65fc60f75771', '2f0d831a-0188-4d3d-996c-6022e8355f67', '2f0e7cd0-7260-49c7-a82a-ac5f43315703', '2f0fe296-dd12-48f9-bf85-e9f78bc3afd3', '2f11d283-ea14-4e24-b38f-e33a52ef43b8', '2f126080-a051-45d3-b1ad-f1513f9de8d5', '2f12d963-61f0-4187-b44e-8d0ba4ff863f', '2f146341-bf0c-4487-b8ec-d453eedcd76a', '2f18c269-8f99-4295-88d6-a2fd2fa85912', '2f1bed9d-a272-40c6-a1a0-adda854f8ceb', '2f1f97b0-6790-4e00-b82d-735a24222c55', '2f22bd8c-c698-42b3-a9d6-3b7b4eae08b6', '2f264850-6793-4243-aaca-9ad40c8d3fa2', '2f274fcd-4003-4936-be19-089b6519e2c1', '2f28b8d8-1c9d-4f3f-bd22-85dee22caa6e', '2f29116c-3d1c-47d4-a8e5-90315cca6550', '2f2aa56d-302d-4eb9-b79d-6bcfbea4c361', '2f2f7837-ec1d-4f7c-85df-814af7cab4a1', '2f328e4b-8460-433c-b228-35b0c10f4951', '2f3356ed-3e38-4ff5-986a-a292894b4084', '2f33e1c0-13d2-4ca3-a2c8-28999c935243', '2f35812c-7529-42c5-94d7-6ddab34af33e', '2f3769a9-77d5-4a19-96a9-262cc26e0303', '2f3c16d0-86a2-44d1-a41d-ed985484ac25', '2f3e4196-8042-4ab9-ad39-c23e2e5bb876', '2f3f6eae-82cc-4c38-a0ab-a6ae44023ccb', '2f402f20-88c2-4cd4-af54-1b8ed2cbb9a0', '2f447d3a-c760-4dbf-8ea6-196c1673eb94', '2f447d7a-6dc8-4cbd-93f2-a1d3dd3c7aef', '2f44da5b-3258-485a-b090-1f2498dd522c', '2f47337a-9622-4bb7-a1e3-952a626b2581', '2f474244-46de-4d68-a121-02207458aac7', '2f4bd5fb-dace-430a-94f9-ca785c7f1f50', '2f4de82f-3c7d-462e-ad2a-79b3a256c217', '2f4e3d63-cb83-437e-9528-f76c831b7b78', '2f502109-b69f-4d15-bb63-137860527c3a', '2f544b1d-0900-4880-a65f-2fa33b783d38', '2f56c7f2-931a-4082-9fcc-093c67022282', '2f57e692-914d-4085-a6e0-ef5f3a4385d0', '2f5887a5-9195-448c-84e4-bbf680105e9f', '2f592f29-ab08-4c64-a1a3-d96033ac07ce', '2f5a6206-0649-4b06-b0db-3e4dab18aa8f', '2f5dfbf3-0f65-4c6a-a546-322c5ca0a746', '2f5e620d-99c9-403f-bd79-f8b391d30284', '2f5e967d-6a04-49c8-9649-dbae510464c5', '2f656e05-36d2-41ea-945e-9c42cf0eb0d4', '2f67358e-e1cb-44b1-82bd-6e076288a0c9', '2f6c3d6d-2e80-4e0c-875b-c8f3cd626b91', '2f6dded2-ae76-44b9-bfe6-222fe1a7aac9', '2f700ca3-bc59-41bb-bb7d-5971f7489c21', '2f71544b-b0e8-476c-8f95-341dc992851b', '2f73b6b0-5641-4c27-9cbc-9e1da9048b77', '2f74cb93-7b4d-4bed-aec2-c03df47cdcf9', '2f774e22-5d47-46d2-a0dc-99716e8c86d7', '2f7b1a94-f6e3-4f00-a9f3-eb29147ebc0a', '2f7f1f9a-c4c9-4381-921e-39af2d7fbfc5', '2f7f58cb-3b7c-416b-9a9d-9ba1604aed01', '2f7f7de0-d073-4b2c-9339-cb8890d79bdc', '2f8099a0-f153-4ebf-a938-14ee43417d69', '2f829622-17a4-4054-a448-90ff0734bd04', '2f8329fd-c2a9-4c68-bbc9-8023c11c5c5a', '2f88779c-fed3-4689-ac6b-70ce0e6e0155', '2f89f3d1-d9b7-41cd-a873-f1ad7934111c', '2f8c1a1c-9ee3-4ab7-98ed-72951a99a665', '2f8fa08a-1e0a-4940-b112-01bcaa0abef0', '2f92ddee-a7ec-4a01-aca1-2b3fc6623a9a', '2f953f2f-59f4-4c1e-84cc-ef360e2d09e6', '2f973b85-fce3-48ea-91c2-b778a3bdf1f0', '2f998886-227a-475d-a88f-dcdfd2b28172', '2f9d7559-85b9-41e3-bcad-876fe83066b2', '2f9fcb67-eb7c-40dc-93cf-0a0cc9661915', '2fa140b3-0f45-4c35-b057-3ad44e45af40', '2fa8a286-c553-46ea-a961-05560edaf981', '2fab1925-82fa-48c4-a3be-946caeeea406', '2fab26c3-d89f-4072-b715-91913aa8a84b', '2faef5e5-f0bc-433b-89e2-587db091fd0c', '2faf8038-bcca-4018-a155-1cc2154771aa', '2fb26857-1790-4e22-9b02-ce041807322b', '2fb29997-9f3d-40d1-9152-3af505ab83f2', '2fb9ca0d-36af-4ff4-99b4-b0992f87addc', '2fbc7be7-6a08-4a4c-aa1d-bc39030e7ed0', '2fbc8c01-b319-4ee6-b74d-7e380decb911', '2fbd7676-33ad-46a3-95fc-37b0d593d5da', '2fbe18b3-5b0d-4eee-b002-64b034bab9da', '2fc202fa-b720-48f4-88f5-6b334821d818', '2fc2ef1e-e2fb-4f90-bede-808e591b15a4', '2fc63838-da5d-499d-9543-8aeb7823f9e1', '2fc9e278-bf29-478d-bb6d-ea253413687b', '2fcb3c48-c6e2-41e6-92ad-0aea1b346698', '2fcb85d1-db44-439e-840b-8a03ac96b413', '2fccf5d2-6f74-4803-9ad7-73c50e17bc4a', '2fcdfc79-e934-464f-84c2-da4cf3282146', '2fd02aef-eba0-45af-b5a7-e31797ec4821', '2fd1ff97-f66f-4ecb-a167-90368783cf0f', '2fd22f09-2fb2-43dd-bd12-54d48f4771ce', '2fd3d6cd-2366-4482-9a83-44128fde1647', '2fd43011-6435-4cba-a0ce-b242d97a2721', '2fd4b8a0-9053-4b3c-98fd-042313a90e76', '2fd4e14f-dc44-44ba-bb44-83879f5f6283', '2fd8cf8b-d73d-4f2f-9e3d-14d027209d33', '2fd92089-b314-49ab-8166-90f9e19397aa', '2fdc5fd1-2ffd-4351-88be-2f00c130f012', '2fde3d5a-0776-45a0-a6e2-8ef912d813fc', '2fe0fc2a-9fc6-4141-bbb0-9bdf2f8a370a', '2fe26d80-3409-462c-ba01-6ffd1bc037d1', '2fe4e8f3-8295-4296-a631-91fd2a61347d', '2fe906c8-3426-4390-82e9-239904890f18', '2fed54c5-245b-4d83-bd1f-cea41767ee7e', '2feea8cc-777f-459b-beb5-9a5099c4cd61', '2ff8c3c5-402c-4d0a-aea9-4dc5041b935d', '2ffa00ac-e3a3-471b-bd53-01bb8d3b214a', '2ffb7b92-9d65-4107-aebb-02fd9e3b33c8', '2ffd298f-991c-41de-b0c4-563a949e574c', '2ffe0e9d-ac63-48da-b23a-7219779105d7', '2fffc3ab-103c-40bc-aac2-c35ef451ecb1', '300137d8-f7ff-48fe-a376-fb8c50c58977', '30032221-dcf4-4b79-b43f-308c4a1afb9d', '300ccd2e-7a87-4e5a-99af-8cb152e218f2', '300dfd97-fa5f-4730-becc-1ae7e319f385', '300e861a-9d12-4957-9378-fc9ea10954c5', '3010f230-4e6f-44c8-ab16-9a8050636bb5', '30123aba-df71-4ea3-87ab-aba30d21c761', '3012da7d-65c4-40a9-9bf0-fba7bdae626f', '30157978-888b-48e5-8709-1c3012fd7713', '3015ec92-9986-482d-b07d-d18b8752a881', '3018320f-e66a-4bc4-93dd-9600e05d69e6', '3020c5e4-0a2c-4f0b-9404-f53a95bfda71', '3021af5a-020d-4c91-b67f-5562a22f4c21', '3021cbc9-aadf-4901-9d27-a5cd4968e3a7', '30228c12-ea17-407b-98a9-7a615025dcfd', '302369ee-785b-4195-ba47-8cd12fbf826c'
'302802cb-1723-4528-9f54-76d1c41f2f65', '302854c7-c7df-474b-9390-d337caf28ef3', '302c686b-6e59-459e-baa1-7000e3d36f46', '302f5e9f-7c77-44b3-a5c9-256112d17ba0', '3037e977-c2cd-4447-8fdf-5828a9b47569', '303845fe-bb8d-4782-9499-3cb72de63e23', '3038537e-0397-4839-b515-063dd5ce94d9', '3039a4cb-3948-4512-86e5-fb0987348acf', '303e4f8e-d9f4-427c-a0d5-f02d75aa2e23', '303e7b4f-4b00-4416-b830-6a4fa21d7aec', '303f5ade-1958-4810-a610-6fcbf0751f42', '30428d5b-c23c-42e0-a5bd-8c6b8279298c', '3045b830-8cf6-424f-bd08-5638dd5fd231', '3046e038-eb7f-4327-b34b-8e0263b36884', '304723f5-1b17-44e7-85bc-d308eb2e447a', '304cd26a-58b8-4558-af55-6ecbb02c7b39', '304ce465-2bf3-48e9-bcee-8156de51fb10', '304e4b4f-463e-442b-adf5-9045c7b3d92e', '304ef64e-f8bf-4e23-af6f-f15dbffe3892', '304fc86f-2d60-4a4e-a7f1-e46db251da31', '30504991-d036-452f-8664-1314499b71d2', '30508f9f-deaf-4618-a541-922233a3716f', '3055d71f-a476-4702-8256-bd62f3b49d27', '3056c6ee-a494-4723-820d-3db889ac8f31', '305e996b-bb13-43c2-80ff-cf0821367c5e', '305fa144-83c3-40b7-9c7e-882f767ac1da', '3067892c-8e58-4e08-9afb-9ca66a9b38fa', '3069a447-3064-4322-8d2f-5f799fa4819d', '306a90bd-eeb5-4d14-b450-7b4bb7412523', '306f05a8-20d9-44ec-82c5-d0bc7ee63c07', '3077f3ef-51e8-4b42-b129-4c7ec17a6dd8', '30799d4f-c3ab-4629-ae24-fb517566a3dc', '3079f2f4-5d61-4a49-90fb-8d43ea4cc3c3', '30819cac-a747-4ceb-8cec-59333bee95f5', '3082cd87-76bc-4cea-b0bf-61b62bc30366', '3082ce1a-44c5-47c2-abf0-d694e484aa7f', '30872f85-29e5-425c-9aa9-76d912750006', '30876f28-5b35-4109-a41b-0d6f07331332', '308a5b9c-0560-4b41-996c-d44c62c442b7', '308a79c1-6a28-4c82-a2e2-c8c6c72c7c64', '308af16e-5837-4ec9-99c0-64662279fd2e', '308b06c8-daad-4331-8d04-a481c0e68ce4', '308ebc94-ab47-4d41-9020-da2bc7534120', '3097fecc-e504-4ac2-9bb4-9b5c39fb6700', '309d25ab-677b-4e3e-9726-b999aa3ee9d9', '30a27196-f18e-4d17-9762-dbcc5f1e6d2c', '30a27e3b-ebd3-4990-901f-cf8484e8307e', '30a32672-6797-4d4f-9876-42d026daec98', '30a4f5ff-12fb-4b5f-a625-ef9aaf64052e', '30a82931-2fc9-40af-b7c2-f651e6469ec4', '30a9d931-2d61-45c3-a261-dd4f0b7ebbad', '30add798-563a-43bc-9e5d-2023baf69f08', '30b2f458-7a38-4dba-bcaf-0e00684e8729', '30b6935f-55dd-4e7f-9670-9ba51d35777d', '30b79880-ea46-4060-a442-b16fbd1d476e', '30c1701c-5268-43ee-91eb-4dc574c52cdf', '30c3f058-ba0f-4611-a1a5-ee85eb623ea6', '30c4650c-f02d-4f45-8352-d950cb3730ba', '30c57c93-4dbe-49f2-b1de-f2c79f331fcb', '30c6407c-d750-46a2-b761-c9b83db02b08', '30c7fd4e-ccd2-43e9-b06e-669e84a81515', '30cc74d1-55c2-447a-b061-1d52654875f5', '30cd644e-618d-4ab9-9818-d4d1130ab94f', '30d6df0e-1e0c-45f3-aa0c-dad9dea382c0', '30dbfd4a-91d8-45ec-af4f-6f1e10c0330d', '30df692d-57a6-43fa-b10a-167f9effccfa', '30dfb800-1d8c-44e5-9571-187230c44b39', '30e14ca0-f735-4ba4-ab6f-cd4943874f3e', '30e4955b-1967-4090-b8dd-2103569e6e34', '30e65504-cc43-48cf-9624-4a9e7fe82eeb', '30e8554d-1428-4b9a-ad29-9c90757d146a', '30e94d96-9765-4a03-9589-c4c1f3a74324', '30edeb47-2c45-4e1f-936a-5c640bb100c1', '30ee99e5-f6e9-47ee-a33b-79a348d9cb08', '30f19c85-8356-4745-b71f-ea837a24c74d', '30f6507f-2428-4d60-82ec-87b15544f081', '30f83623-71d7-4b9f-ad84-2ea813606d99', '30fea509-5236-415a-a9a0-b268e2c32232', '31017fc9-38e7-4d08-ba95-4f91533b9b89', '310b3885-1b90-46e2-9819-898ead82e19f', '310e5f55-c2b9-4c7a-83f9-ec1838799027', '310ea415-586d-47ad-97b4-efa0a9994183', '310fbaaf-85cf-4d2a-841b-4e4e15fad962', '3112777d-f6c1-43cb-8a37-a501db60105c', '311563e2-fc0b-4879-b70f-9749c1873588', '3119aeda-100c-4084-8dd9-9208646845c7', '311a170f-070f-4284-9201-cbe848f3fb3d', '3120a6f2-6841-4761-b531-680938a074b7', '31217c14-08fa-4199-adbf-d34b728f1e47', '31274a92-f883-4e01-911a-babb7605dd4a', '31287cfb-8b8d-425d-998e-d0ad6113b06f', '312ae640-1d38-4b2e-9327-f7f2fe47c10c', '312bb146-ba61-4131-a5aa-c2966a890e77', '312bd9d1-55dd-4e69-a33b-4ca0cd3ee718', '312c7e4d-30ad-4520-8139-5ae8061f36ee', '312cb461-9c63-4cd7-9f4e-f686185b9fa9', '313102de-a207-4b1a-a152-2de9285dc5d9', '31310710-b8d9-4e8d-b6ba-1d904fc66f12', '31345175-cfe7-42d4-a609-7b3619af84fa', '3134832a-5171-40b8-b496-3a89411dde5e', '31372159-800f-4b24-a20a-cf398edd0eb2', '3139568e-1874-443c-bbd5-7af40c4a54b0', '3139ea2e-8537-43e3-9c9c-a580184cd4da', '313a7b23-f47d-4a0c-8409-fb66189c27d0', '313d5c50-07d2-4c90-b0f5-dd824d5df436', '313f9907-bc20-4a1c-af06-a42b0419f43b', '31402d78-56ae-4f69-a576-3a5f3caec7c7', '3141865a-a117-481a-a5a1-a145b56ed6f0', '31474abc-fbfe-4d78-b70a-2170a8494e01', '314b352c-6638-4415-a150-a78df0039b5d', '314c5de3-96e9-415e-97d8-5cd4c45eeffe', '314e976e-20a7-461d-a735-ca8f444e3a3e', '314ea638-10b7-4aa7-82a8-8b7c23eeb22d', '314ebb72-e0a7-465e-bbe5-9d097941a861', '31529fc3-bab4-4af4-9ddd-73f88012ba45', '31544e67-45c9-4728-80ad-607ffc98ce6a', '315d38e1-1aa7-4e60-a751-f8632021fe60', '315d8ada-0892-4532-b760-8ec1cfe4e5ef', '315efaa1-24f3-4195-aeab-cbd674020fbb', '31629d59-1676-45f4-9b1b-410da7d39262', '3163d2c2-7154-49ad-8a11-ac9a56831949', '31663def-1c40-4c4a-84c6-dc647e45a942', '3168862a-a5c1-4b88-a5d9-b45c5f8b31da', '3168c86c-1f7a-4bf4-b6f8-4f8cfbed46c7', '316ba129-79d5-4a4e-87f5-1c6a4c018ed9', '3175d315-341a-4f17-82cd-7e36d5bd625f', '317648d6-aa0b-4157-a37b-96e142014300', '31766281-6e75-41e7-8a8e-ae75bba5e5e0', '31789e7f-fbde-4b8b-8a0c-3d63f105ca3f', '3178db32-4424-48b7-bfce-6de13b3a5583', '317b7c30-25e2-4308-9715-f5f04dd28652', '31851c03-989c-4987-aee7-8ec0d17e5d5f', '31856f40-a8ea-40fc-82c4-dd54ee8ab32d', '31864761-6a18-4a6c-9548-e58f33cc5477', '318703d6-4165-4922-ae4e-327561dd79f2', '31890a49-2f82-482f-852f-a899546c0d4c', '318b0f1b-dce6-4f21-8410-984727ee43ac', '31907905-b5a2-4cb8-8f84-f01de909f172', '31931845-e951-4a2b-adf0-8cbc04847d48', '3193a534-8fb7-4f0d-b1d2-0c9eb6247610', '31946cfe-9c2d-4cf8-810d-39acc7931f94', '31965d4a-8ed3-4c24-b8b4-a532e9885f59', '3197496a-9a92-4679-91b0-d6096fd6b66b', '319b4bcf-9ae3-45ba-abd8-0e54114d082b', '31a036e9-711f-496f-8b4f-51c558143aef', '31a234d8-2a3b-48fa-a9eb-ed9e53eda2f2', '31a51e33-efb2-4ac3-9aae-afa3ffed3ba8', '31a66cb8-9b9d-45c8-9b86-94dd4d84138e', '31a80472-fac9-43d3-87bc-c9f173483728', '31aeb1ad-02e9-40f0-ab25-30111f52c64a', '31b0a86f-204b-42d1-8912-9cbc636b00e3', '31b4e38c-078f-41a2-bd6d-1549ec75a71c', '31b56e03-6d19-4bd0-995c-da42a0b1c9fe', '31b65a92-c5ac-4437-babd-c8e6aed10e41', '31b70d6d-0a46-43d3-b8d7-1d5aebda9df2', '31b730db-448c-4ba3-a6b9-0f2a777f98fb', '31bd82c3-0103-4d17-a7f2-145169d6e931', '31bf21b9-f678-4238-a91f-30bf9afe74c9', '31bfc7b8-4852-463c-93f2-3580efd33a27', '31c353ab-7810-4fab-8809-b07119871b6b', '31c3d0a5-178d-46b8-8904-ccd9dd8361ae', '31c66fb4-2c28-44ce-bdeb-24e7d10b830b', '31c9b542-a549-4368-b165-2e9da5920c52', '31c9bd9f-7026-4b1d-aa53-e1d603759cda', '31caad93-5def-437d-a45d-df9179cc68bc', '31cc53d0-e8cd-404c-9fa0-73d908002d81', '31cccc15-c92d-4042-8873-ab4a477e6660', '31ce7966-5e40-461b-a3bb-62cfc29bbc24', '31d0c650-63a9-4a5a-a5b3-b1e691f5db24', '31d4edef-4726-458f-8116-ea3acc2dc099', '31d5538e-5278-423a-a895-026db27075d2', '31d97d11-45f9-4f77-b138-ab9fce5260a6', '31db4e7c-0777-4670-aed6-a3546bf53114', '31dd8dce-cef4-44d6-80c8-fea0c44cccfe', '31ddb5f2-87b5-47e5-af23-0cd8d2f32b66', '31df5949-23c9-4840-b1a6-b7c7d0113e83', '31e06d78-c3a7-4bea-9d3a-567ce587ef30', '31e0923e-04d1-40e7-89e3-46f61d470e38', '31e23229-a645-46c7-bc82-09fbb2d33136', '31e601dd-238b-43ac-9b78-d932ce9b73dd', '31e65050-4baf-4759-b98c-ba168fb5f8ed', '31e8eb8e-5291-4220-9282-82bb190017ee', '31e8f452-4f3e-4d03-ac6a-f2dc13fb0485', '31ed9914-a268-47fa-a775-a185c356d20c', '31f11c69-f972-44ec-830e-e9c1a8b4a47d', '31f1c3a5-552b-438a-86a7-eeedb5ce927d', '31f206f8-00c3-424c-882f-928db59d302e', '31f2d14e-2c6b-4ce4-a0ea-194cf85bf39f', '31fe3df1-bdef-4485-925e-08e4d8814c41', '31fec2ce-b33f-447c-a5d2-c729e4febb39', '31ff3dfe-13e0-4f16-ad31-82844c735bfe', '31fff3ba-df19-4fc2-8b63-63922509d724', '3202b9e5-6469-4bac-ae48-32eff23b15ff', '32049e50-bc17-469b-8bdb-1fcd887c7aaf', '3205f0ad-b60d-4fc1-a06d-01dd833b02d6', '3207a4bc-c6d1-4564-aa16-012de9cc61bc', '320820d3-e137-4aaa-a6b7-6442bd43ffe3', '3209839e-91a4-41ea-af48-c1e7685d2951', '3209f02a-6b21-4f4b-b429-2bb819e2021d', '320bf14d-e229-4592-b3b0-03ea207a5641', '320cb42d-9d6a-44b9-bbab-4445470fe184', '320e2e6e-7299-4c21-aa85-d1eaea881030', '3212afe8-2860-442b-acdc-ab0189c58fa2', '321531fa-8a3c-4812-8f6e-4d6e788633ee', '3217f227-1299-4365-9fba-b9a69cfed24f', '32192ee7-ca2b-4a89-ab3b-af24e1b4392b', '321a1188-288d-44f9-a767-93d9a9dcb562', '321b1fbe-2634-463e-b958-84a10d99a44a', '321d764f-71f4-4f6d-8547-356f022f5835', '321ee8a1-7283-4d21-99e3-e3622ebd57be', '321fb118-eb90-416d-8598-92b3ab128320', '321fbe46-21cb-469e-a00e-81d0b0bb0f14', '32216698-606f-4a57-a89b-db74355b43c9', '32234540-021f-407c-8189-a7d7ac679f34', '32247db3-dc7e-45a6-8749-425246f85ecb', '322a9ebc-7c13-4d0a-9725-4c15acb5a976', '322ca9c4-d457-4e87-827a-44258ccc5034', '3230712c-199b-4b3e-bddb-25199b613b51', '3230ad3b-17f7-48c8-b0cd-d57830198ddb', '3232257f-7c98-447a-bc43-162ff0936dd3', '32334cd7-cb02-4869-baf6-19cf22861da1', '3233858d-e919-4727-a587-660972d8aae7', '3234373b-911a-4340-a02b-ffae115c8ba5', '32388650-bb6d-427e-9997-b5da9ba563df', '3239646b-f7e7-46d0-b566-ef7bc7edd551', '3239bd7f-89fb-4f66-9c64-906909da703b', '32439e84-1f84-45b8-a36c-9c993155731b', '3245c97c-537b-44f0-b869-523bc9cf770e', '3246cfe6-feff-4809-801e-d7d8aaf2c5d1', '3247efda-164a-499e-a581-08f9e8934471', '32494828-048e-4206-bbca-dfb4a66b2686', '324e2753-6464-4a2e-bd5f-280a512b8913', '3251b364-3458-435a-86f3-445a9bed14c3', '3252d282-04e8-482b-9302-798f4d607d17', '32572c30-1d4d-40c3-9547-b0d8bf46d24b', '3257a438-d392-4410-b6aa-412132d359d4', '3259fd0f-eb58-46ff-b1c0-063f12a86499', '325d929a-eb34-4fcc-9f4a-920eafd18475', '325de936-ffe8-4232-8903-e16e97e7f09a', '325e29a5-214a-4aca-ab15-489c57111ab1', '325fc393-b4ed-42dc-b686-627bcf364daa', '32607f89-03d6-4ce2-8460-20e938b08b0d', '326359f8-2ab5-4a30-b278-e0df65ceb37c', '3266e035-cc24-4297-a0ce-ea19f4d86a87', '3267adff-5dce-41ca-826a-f9f02d4ce126', '326aa508-3785-4748-bdf3-0cd0eb3f4a08', '326c73fd-a1a3-4369-aea8-29af9533296b', '326ccef0-6e5c-4502-91b1-e4ae9b973ccd', '326e65e8-e6c5-4ed8-a5c8-3f0caf270f57', '327083ec-0b32-4710-865e-d7576ba9c856', '32734e51-8be6-4fc5-9bf2-158193c40799', '3276efe3-dbca-49ac-a619-99f1333777d6', '3277f5ca-8c06-40c1-b247-a5141e4c9744', '32789093-620b-4a38-941f-ebd2780efea4', '327b08a5-bea6-499d-9b43-05d931a7f713', '327c6b29-472f-40e6-a082-aca13df36026', '32801b6b-c784-46ef-999e-429b997a0012', '3282d320-0412-467a-ba8b-034341def3e2', '3283a0a4-f8ef-4768-a147-e8ef969e1b02', '3286197e-5057-40d8-a0ea-330a57d957f8', '3286838f-1b36-4798-8a36-909ef3457b97', '3287b15c-5f7f-4031-b75a-df8a2588648f', '32894d8d-89b9-4536-b4ab-3de44b83c5e4', '32903bd2-6485-4492-b7ec-c2715aa7dae1', '3294f626-b3d9-4c6b-ae77-ae348ebce926', '32953f0a-237e-4f7e-ab5b-225a4ca34f04', '32995918-b467-4797-b9b8-4d4ccf490a08', '32996f41-3e28-4be6-9cbb-db791b7a7909', '329fccf9-8a81-4cc4-b41e-ff5e878a2443', '32a13cc7-5eb6-411f-a36d-0cf144da3a03', '32a4ab91-218b-42a6-86a1-3950831097bc', '32a4fc39-f019-4f15-9f1a-8317f7db9c9b', '32aa6726-cc02-487e-84fb-3ee168c5a517', '32abb613-2c12-4456-a68b-becea9e8bbb0', '32ac48d7-35e4-41d2-98ee-1c602eec163e', '32ad0810-318a-4109-8eed-7d8c842e9537', '32aee67a-ec06-43d3-a079-9535db4c007e', '32b03268-5979-4efd-a239-4361b80326b8', '32b22bf3-8882-4643-83c9-ecbadfce22f4', '32b5762d-4375-4f59-8116-ef18fba1ba6b', '32b58800-4a1d-47bc-a4c6-9b616e9417ff', '32b8cfb3-1ec6-4354-9f41-0dc5352e6a70', '32b8fd36-559b-4d6b-ab76-a0a855d85594', '32b9f878-56b0-4479-948f-a5b7619aa5ca', '32bcde76-6fc6-4d6c-93a8-d39b3e917a04', '32c17387-1cb5-4457-bb23-488f1221d8af', '32c3218d-cf43-484b-9902-829a29094d41', '32c72500-2c71-47fe-ab14-ee9a812f3853', '32c94aaf-bc04-47cc-8a73-6a95b34a8906', '32cb21fc-9582-4040-9b73-9f379c79bc24', '32cb8e8f-23ab-411a-a98b-0e96976ae362', '32cc663f-d9dd-48c7-8bd8-aff85b5dd0a9', '32ce1491-aaea-449f-8809-9599d28cf6f9', '32cf33d5-bff1-4099-863b-ac651f2f2b48', '32cf5aa7-06b2-4e42-9038-3c5154bfb069', '32d2d98f-df02-429b-a98c-c73ee1014d41', '32d48c99-341d-4af5-87db-09fbda03d0d2', '32d766a2-6006-4728-bda8-151ee5d75165', '32d8382d-0ff0-4153-8e43-ec95f51290b6', '32db030c-7040-4b82-8242-c3fdf3cb9ccf', '32dc2e8f-4bef-4604-8151-36e002213859', '32e00911-85fd-430a-bb4d-dd6638df6a0b', '32e0dc7e-0a92-493c-b4cc-231217926570', '32e266a4-19a6-47c1-9b9c-b924c3eef69f', '32e4e8c7-e988-4c7c-addd-c4ba00779acd', '32e67d8d-61e0-4d8d-b8be-b56bebd36566', '32ecb153-c1ec-4296-9c45-94e8f222178d', '32f15d6b-47b8-4985-bc97-55bd3f9bf88c', '32f4753f-fbc3-44f0-840d-257c49df483b', '32f5e296-f626-4c1f-8024-85fe8b57fef0', '32f6b46c-9e54-4916-9300-bbf5ed39029c', '32f79fbe-11fc-48ad-aac7-8231dfbcc8bb', '32f818d2-bc37-4786-9047-dbf96a574207', '32f83e46-89ef-4a42-b000-3adda7cee367', '32fbed34-8a26-49e0-9fa0-7afb1200ebee', '32fcd8c2-c517-4856-a09e-334c2b36fb91', '32fe08f4-2481-4fed-ad83-45baa61c4aa2', '32fe1f7e-b1dc-482d-8244-ea2db618753d', '32fe9b25-5b55-4b61-a906-88f8ce24ab58', '330669f6-348a-43d3-8f14-d5759f74ce77', '33093dc6-40ad-4d38-b952-719157370f7f', '330a602b-efba-4d5c-9129-0be002f18e4f', '330da3aa-30a7-463e-8d1d-5fa61988a232', '3311b5d8-02e5-44b2-8452-2b6f7f063e1d', '331ba495-a7fc-46e9-9b42-21fc0c3c3ee5', '331ca736-d1d9-41ae-8421-5a779ed2e0c3', '33211513-1f51-4d4b-8fa3-9799c9395c02', '3322476a-f76d-442a-befe-6d225a57d147', '33228fb5-c519-491a-9026-ddcd110c02fd', '332a4cba-9085-4fb0-9292-8682c9c641fd', '332ce969-3372-4868-bf04-9b12c3a9aaf0', '33307d64-b9a8-4d11-99b6-2ef558ba9686', '33373e11-a173-4684-83f1-3964ed77e300', '3339783b-dceb-43d5-90e5-d185d1f0d2eb', '333a740e-f62c-48b5-b5cf-f7039612800d', '333a8fcb-d04c-4693-ad08-1702efed6a5d', '333be8cd-9f2c-4a0b-84a8-78ed6b041629', '333e1a61-48fe-446b-85d1-1ff427238c3d', '33402f10-70d2-4ef5-90a7-46e640d27d2c', '3341002b-e502-48ed-b038-ed131cb3a971', '33420cc2-587d-4c71-8679-e7b39837a2c6', '33446324-5519-4598-a11b-c6f6d2d77e78', '3348202f-c7d1-4abd-8f7b-738e4c0b0bef', '3348bcb0-ab9a-4320-a8da-ba4c3940a84e', '3348edab-2fb8-4742-832e-6ad89bb30947', '334d6fb7-d9ea-4453-b282-1ef5e0b99308', '33503ee8-0721-476b-9df1-c3d9e986d83f', '335109f9-f5b3-4d61-b941-561ea5fef2cb', '33523665-efba-4c59-a4a7-eed14ef514ff', '33527932-b504-4733-b3bd-d7bf1b5b9889', '335531b4-3f5e-4be1-be7f-a955b8287801', '33575db9-1aa5-4e9d-be83-ea58047a9aab', '33580b02-5302-4bc2-9b85-9343f9fd065c', '33585dbb-3ba8-4d9e-9b9f-405c14f3908c', '33587255-92f2-41c4-8e72-cba6659c5227', '335962b1-64ac-4536-accc-c868a577c580', '335a3b33-96cc-41d6-a87e-50330ba2f82a', '335e501b-761f-4341-8741-905d004c22be', '33602160-e9dc-4912-8709-a1c8dff8716e', '3360240d-820b-44de-b372-76b43dd73be9', '336134b9-5507-4402-a862-6429b6fdcf1d', '3361f469-0334-4887-826d-d4925ef34b57', '3363f1e6-80bb-4cf7-b35f-94f765989a77', '33663b09-148e-4602-974b-198d632240fa', '3367f525-6082-41d6-a7fb-8ead052941e2', '3368e21c-a9c2-4c8d-aedd-280216a1761f', '33697a47-6c0c-444f-b905-7e94afcf864d', '336b4618-f990-47ad-b2e8-d0a413282c97', '336b62d1-bea8-41e4-8c1f-14d70b60d566', '336cb483-3536-4391-b720-ff432adbe016', '336eea49-cad7-4873-8e38-e008b4c09f83', '336ff2b8-ef45-4ac7-a8cf-12d9cc7dafc5', '3374fdca-505d-4e9a-a839-0b9ff869585e', '33775755-54f4-4dc0-a9e6-36babbce191a', '3378167e-1321-44d3-9462-23e455b2a776', '3379ae89-9eea-4193-807b-95447ccef6b1', '338558ae-7224-478b-bfe7-2449bcdb39d5', '33856225-a788-47ee-b68a-6f352ab8ca89', '33875ea2-3015-4c67-9d03-9e800c07567d', '3389ac03-4625-4656-9143-2f4d97d7f4a2', '338a2885-a8bc-43ff-aca3-dbf0dfc68fa9', '338cca5b-307b-4608-91bb-16ed05384e90', '338d5c15-ee2f-4b54-ad12-779555fd452b', '338da87c-2d99-4c99-8809-4a020a677fb8', '338df3e6-e270-444a-a02d-edaf37d0646e', '338ee138-b2ae-4d51-9df6-58164b5140f9', '3391b8df-3e51-4639-bb57-66dc0c5014ed', '33943ef6-8101-4b68-b6b5-9796f7ce957d', '33974f92-cfbe-47e9-be19-461d2ff560be', '339bd8b8-8244-41d2-8b48-bc628c5e3c45', '339d0509-10fe-4505-9c90-c96d78585ed9', '339dc62a-0780-41a7-986f-f9c3780afabd', '33a8ec73-f982-4a9f-862e-3426ee5bb19a', '33aaa8bc-2c1b-494a-bb8b-dcc096181f30', '33adf913-87ac-44cb-ba2e-9cfda69260eb', '33b161f3-bee9-4e9c-abee-088399b69bbf', '33b16c45-624e-4b40-9e41-3a8a1c509091', '33b174ab-1163-4fac-9e9c-6b0b70380c0a', '33b51db8-8355-409c-b77a-0e071a954f42', '33b9f0e9-fc7c-44d5-bf19-4a45a66bddd1', '33bbae4f-c977-4db4-83af-230d33925e9b', '33c13d3b-d4c5-4192-9d14-52bcbb02c40c', '33c429c1-8653-41bc-816d-9039c656baac', '33c72c01-d598-4b35-ba6d-a3b25498cfd6', '33c7aec1-38c5-460a-83fe-1223f0853f6a', '33ca25c8-3458-41ca-ad7d-4be37e02d276', '33ca66e5-d6d9-4a2c-9322-02260fa18e31', '33cad9bd-15c1-44c2-984a-4a142f775243', '33cbd415-c9fb-49c4-8974-1fd046b344fb', '33ce011f-5b10-4b22-a98d-187857ad7217', '33d361b8-0e70-4a77-acff-a03eafc55429', '33d37139-534e-4dfb-a17d-91de273e90f4', '33d3f06a-0023-409d-96b5-c506d0b358aa', '33d46711-3552-44a4-9e4e-fd89507f7fc6', '33d68c05-fb0a-49ef-8730-dc2888cd7543', '33dd20ce-25f3-44e7-86c9-04605229b13a', '33dff4ed-c8c1-40aa-b39d-810a61394bd7', '33e27cca-a1b7-491f-a07e-f2ed3380928f', '33e318df-97ca-4266-a7a4-561770ad6d98', '33e54a01-c67c-4436-96b3-d0f07f5da47b', '33e807f2-f9ca-4e13-be31-0900afb82684', '33e97f50-3403-4fdd-a5f4-726ffddaae71', '33eb6246-6190-4700-9ba5-1885b9b2198e', '33ec5bfb-8175-4e7a-897b-b1211ead90d6', '33ee329d-9947-458a-a5e0-f79278909263', '33f29ab5-4138-4af1-8970-8d1016dff2d9', '33f34273-c389-42e2-96cd-53d5a5bd52d0', '33f4a6dc-f54a-44a8-9fd6-d1d3a3ed4cc9', '33f6659b-ed19-4ad1-bbbb-dd7081bf0267', '33f69f5d-b829-497d-a992-c9e2b9e2bebb', '33fb414a-197c-455f-81d0-220f54e25336', '33ff54f2-db95-4766-ba23-f6f8cc96b2f1', '3400bd2e-f4d6-4552-8e08-f0398a275dc9', '34019374-4e52-4c6a-a58d-05c045ce8d4f', '3404c8cf-e98b-462b-80d4-1a955a038075', '3405b910-a411-4d80-9a0e-69c6f7e5ac59', '3407aa9e-7b8d-48a8-88e8-526c21a803ec', '3408cb14-643b-47ee-b2ba-71143862485d', '34093077-0213-4400-b3ed-a1357ed229fa', '340ff0a2-5dfb-4c85-b9c9-0fa5b62bcb0a', '3412f65a-530a-44dd-9f34-431b068c833e', '3417d157-0616-403e-9eb2-7e866d485b1a', '3417dc96-90c0-40bb-8133-35085c726d81', '3419827b-c387-4752-a201-5c1d2cde92bf', '341b92c4-0f40-4328-8750-601503bc141d', '341f525f-7b5b-4d9d-af74-60b14e0134c5', '341fd30e-dec6-4ab0-8277-344c7571ab9c', '34221cc3-225d-4163-9762-86d01340565f', '3426b9d6-e295-4932-8cee-c4467b49304d', '34294bc4-9fa3-4e7e-8d0b-e75b53401214', '34318829-8c49-448d-bd8a-6990d18ad430', '343227c4-4f50-4abc-a3d2-4fdf7fef5b61', '34359747-5a6d-40d2-b24e-2701ecc4070f', '3437feb1-26d2-4c64-8404-79c61cdfba9d', '343a96ef-8b32-4dcf-9438-e082e9ac4b4d', '343bcfae-a2ad-497a-9d4b-5d07ae2501fd', '343dc0c0-85a6-4746-95be-efeeecfd1e50', '34429839-a366-4a53-b5ad-e265fdf08afc', '3444bb32-87de-450e-91e8-e53b5525ad86', '344a3d52-25d5-4776-8408-762488ef029b', '344b0754-ea2c-4a2b-a904-19b8a6d2f552', '344f3728-09ed-4373-89a5-9a437c8458f8', '344f65d9-722d-4792-9b81-2b3380b80cb7', '34546d2f-ac7c-431c-9a61-39f7a65dcadb', '3455f3b6-cd25-4da8-a5a6-4a060e7c70d9', '345e02e8-d223-4736-ac15-4b064153be13', '346c70d8-6d1d-47c7-bc91-b3721cd1db5b', '3473e621-960b-45ed-8f12-2674c8981438', '347a158d-a1e2-4eeb-85d3-4fe02c17b1fa', '347cd765-18e5-4e8d-84ce-d3c6d3fc8b8d', '347dfe56-f2a4-48f0-ab12-3169ab91bff8', '347e0749-a5c3-4f5d-8e40-bd264848dcf1', '3481d3a8-4739-4abb-afb3-263c722eef99', '3484e269-f9a2-4a0a-b9ea-6a12f8969234', '34896b16-ce4d-4ce0-989d-a3ad63651567', '348e840b-5fe3-4114-9a39-10db9a67f900', '3493a496-8ae0-49fe-ac3b-909b662a9cf3', '3495106c-495b-4384-9cbf-0bbcf7fdf022', '3495a5b1-af3b-4489-92a3-e2d4d56373db', '34962f55-467a-4c53-b282-684461b26421', '3496c128-b9da-4d60-b000-5048661b52ed', '3497acb7-754a-464c-83b8-ddb28a6aa716', '3497c7ff-2d0a-4159-a710-4fe445905242', '3499e634-36d7-4542-a4b9-7ee2ee51bb85', '349b4d27-9d11-4c9d-82df-ce7b0732104b', '349baf0d-0c4a-4483-a0c9-f95e3698fe2b', '349dc016-e4ee-4020-9b11-694f05578ed5', '34a62801-9974-4992-9513-caa61a99400d', '34a6b1ef-ff97-40c8-ad67-2b3267752c96', '34a7172f-af25-4687-b92f-d197bbe806af', '34aadddc-2f5f-43f5-b0f9-4adc7d970aa9', '34abaf5e-d5f7-45a0-bd44-3310f583b799', '34abebde-8810-4719-ac39-474042d881fd', '34b0e055-e992-4ca0-b874-037e87e7dd4e', '34b4b100-04b2-426b-ac6e-b5d18fad064c', '34b5f599-6a2d-4c93-814f-40889946249c', '34b89496-d57c-4baa-a688-83b031cff835', '34b8dfe4-1a1d-41fa-bd1f-52476389eb25', '34b95663-fb9d-43a5-993c-23724c3f90c1', '34ba833f-3025-4b70-b29b-929d1a7014c9', '34baac4b-5694-4811-9a52-3d8e4b261738', '34bc1b4d-5d14-4c4c-ad2f-9dc8f318a388', '34be5b9e-81c1-424a-a73f-1a4cfd62f7f2', '34c32045-5297-4e1d-83e3-9a66687340a4', '34c72622-4a48-4b4f-b261-7ee170122a84', '34cd5b0a-97a7-465c-93f5-7b5414db276b', '34d0975b-a61e-4369-830c-acb9aa13228a', '34d68c83-8381-4b15-8dfd-1b2d980693d9', '34da8370-b150-428d-a931-ca1d4128bead', '34dc3632-164c-438f-be45-b2b6a8a41b03', '34df4e0d-8e06-4530-8435-bed0dcab794e', '34e2c923-d616-4b46-8cb8-a72d554cd296', '34e30864-2456-4b72-a28f-4d8c8e1ddb1f', '34ee28cd-7554-4b0f-99f9-3def2345a03c', '34eec009-c748-484f-8062-015b782b6469', '34f1e708-42ac-492c-858e-e677207a1f8f', '34f67c4c-6a2d-4523-a05c-4f4d7a63d84f', '34f6e458-afa2-49b5-998d-8fe5dc97bd9a', '34fe5d08-1b25-42ec-96b2-f014d7d4fe3d', '35020cda-8351-40e9-8acc-66488445c0b7', '3502806f-6344-4330-bd95-361e7c261721', '35066a5e-603a-4b78-ac9c-c51074c822b7', '35089be8-704a-4562-83c0-fffaa36d83ed', '350a9106-f9d0-4678-8fe2-ba32c7e19aaf', '350d2ddb-15f0-4535-ae7d-456af651a784', '350e01c7-e72b-4186-8369-21f8e62d252a', '350fb809-e406-4cc0-8ad2-a0b7bcbeae2f', '3511a4a0-1469-4c99-bb10-747936f76703', '35128e72-36b9-4285-9049-c0a8dd343830', '3513b95f-999c-4372-b9d8-0bf6ffdce100', '35156f0d-a1e0-48ec-9dbe-88578ebc809e', '3517e61a-0301-4f17-8795-06e8b201cc68', '351a2430-907a-4a56-b5c6-9df08129ccd5', '351bf25e-b39b-4c70-9111-93d6c7fc9a8d', '351c38fb-a6d0-48a5-b96e-b48f33c2db8d', '351c3af4-a960-43c1-8b7c-cb39ee475cb8', '351dfaea-c36f-4805-92d9-4f0729382712', '3521e8ab-3dba-4eed-9a3d-609c9a501b85', '35274f72-2abe-4c66-9f92-d6b982e8ba93', '35289017-8544-42c7-a731-3cfa7cdbd791', '352b1ec1-5444-4c87-94c0-c77a77b64524', '352e85f8-6b62-49d6-b83e-760c49e23c2f', '353118b3-4279-427a-b96f-cca1b4e1712a', '3531608c-30dd-4858-b3ef-1e6bdead027b', '3535e7e8-3ccf-4385-a3dd-504d8fbb18cd', '3538c86e-bd2c-4954-9738-6681f9855979', '353d72d5-3057-412e-81ba-9d7e47c2e7e1', '353e916a-48bc-45a1-b9aa-dae4f0853243', '35449d0c-ae80-4b99-b518-a7b16d50e76e', '3547549b-de04-4e8d-a759-33e951483884', '35483356-9fd7-4661-aefc-4cbcf61ecebb', '35497460-dcbe-429b-8ac8-eb6433049359', '354d2e3c-3617-4bb3-86f3-f871ba2c6aa8', '354e536f-0164-4458-a577-8583076c24f1', '354e580e-a23d-4060-90a5-5971e0b04531', '355108b3-6212-4c58-b247-6f0dd3ade156', '355ce9d8-9b63-4643-8542-e0f445562b6d', '35600bea-f70b-4e07-b5c4-962a60eecea6', '356147f3-da49-4836-a113-1f483d6aadf1', '35627d1a-f5a5-4d31-bdc2-175e24bed94b', '356650c4-a2ef-4688-8fbe-b87666d59d1d', '356916fd-1299-4c2c-b83d-69a28481385c', '356a7c73-7ca3-4d19-9e3a-bccd7451639b', '356a8d8a-3f2a-4caf-a75b-431b2941b2c7', '356af8a5-e861-4eeb-9048-b6f395a65860', '356bdf04-22ba-413e-b9e4-8efbf9fa2dc6', '3578d762-7069-49dd-8e6f-739db882892e', '35795f97-c834-4f7c-a79c-1240de551055', '357a9f35-95e2-4dd7-9aed-23ea83786229', '357b8106-316d-4aa9-83ff-ee095a2f1a84', '357c0e27-bdda-435d-81ed-a47f7007dac4', '357dd091-8c91-4779-8e8c-20214b8a85a5', '357f9666-bcbb-4754-b3a7-f4bcc42ce725', '35810bdd-4cef-45a1-984d-85bb59f82e4b', '3581ccfe-d3de-4b8b-9ee8-dbbf987f313f', '3589a554-99fc-43aa-9973-2bbff0b60279', '358eae50-6e40-4ddb-bcf8-81680b3c8d8b', '359123f8-1333-48c4-9e2f-c79edba6f3bf', '35914796-620c-422a-aef1-7d58b41e512d', '359173dc-da73-4340-a446-63ed819b8c8c', '3593e022-f32f-4860-96d8-a6421d664bdd', '35990f97-fd9a-4343-a781-a316290d395b', '3599fceb-9606-4cef-a171-e36a90ba0c8a', '359cfdb4-fb58-4166-a34e-6bcc91bcf244', '359d1f38-eae7-4753-a5ec-6870d7b2ed66', '359d6420-1243-4d89-9bcc-9add9f533089', '359e464a-24c1-467b-8431-686901d2a9af', '359e8f08-f6a5-49c4-82ed-ea9bc871f4fb', '35a0f7db-7337-453d-ab3e-e8b3e6d8edac', '35a88ac4-83fc-4e3d-8b99-af86bb6f7773', '35a932a4-3aeb-489c-9a41-5f101e456f5c', '35ad8faa-a47f-4836-8dbf-ef83fe8f89be', '35aeddf8-0781-4a27-896a-838001e0a807', '35aee8c2-544a-4b8b-8bc4-bd0108f6e2b1', '35b5a789-e242-42fd-9773-0fd8e6abc588', '35b69634-d3fd-4ef9-9dbc-1bb2f41ac59d', '35b7c0b3-3638-4252-81fc-bbeed31f76d6', '35ba3688-03bf-4e25-93bf-bc0493f911d9', '35bcf433-c796-4770-b86d-f007f958d167', '35bf7822-2d14-4c3c-8474-583515b87af9', '35c06416-993c-4ea5-aa66-58dad7cc8df4', '35c1ea74-d4fd-48cf-afb2-f0ea6013024f', '35c24fcb-a4d2-4047-9975-5ee847e4c84e', '35c49222-8224-471a-8b82-38d6902db648', '35c541a0-7e26-4a6d-b5ed-2ceee5994fd7', '35c5f4fc-1524-41ef-974a-a7080abeaac8', '35c8a7d8-e99e-4ca9-9b5e-13e1a7a1a923', '35cb1657-7e0b-47c2-b047-2491428cf581', '35cb271c-5304-48e1-b93b-cd6e6f6d1d20', '35ccc1ea-8019-42a1-b361-68aabd858558', '35cd11fd-091c-417f-a9a9-4d3637eef848', '35d1356e-e272-4e7d-b77e-4e8913529b2e', '35d63fd5-a100-448a-9fa6-e4f551befaa7', '35d83547-22e3-4760-bb4f-fc23911c03d9', '35d8500c-8841-49e3-95dc-b9c778a0546f', '35dcd339-2bf5-4ea6-8aa4-60c329ece134', '35df3513-dcc0-4c70-9297-f37cd19686ee', '35e28340-f1c4-43ce-b76e-6e6a3c7d8dc8', '35e3e545-50c8-4aac-a60b-6c87b3a8c7a6', '35e60005-8b58-4bd6-9c88-425747ad9a1c', '35eaa42b-1c42-49da-85de-b3a7824028de', '35eb1263-b8ca-4d58-932c-dc818482534a', '35ec2e66-0d62-41bf-b8e6-a3d974827bfe', '35eea87f-90b9-4d37-8b28-68574762be64', '35efcf29-0d3c-45b4-8961-ba7c15996217', '35f5052e-892a-4898-84c9-ccc5d7f8e5f6', '35fabcdd-1e65-4a12-890d-c352bda56f68', '35fd8e28-3e83-42c9-abe6-5ee2fad3dd75', '36025a9a-d03e-40d0-bedd-a1295828cfd3', '3605de68-9a41-4db3-abb5-38075348f0a0', '360aa7b3-d413-405b-b2dc-737b865c13f2', '360afaf3-3cf7-4efa-9ed6-d09a17de9ec5', '360bb3bb-4de4-4681-8fef-92601cf4dfb1', '360bdd7f-09ff-4762-b53d-6990b6c51f06', '361060db-813d-4aa0-a7fd-bc24e6a13ff0', '3610bff8-b8e7-4e77-a884-5a7d444cefc8', '3613741a-2f58-4dca-bd42-500f95ca742e', '3615408e-07e9-44a0-b352-f997aca2eb6b', '3616656a-6e68-48b0-8350-2f4d33d593ee', '361851c7-6db1-4d64-9c92-7708f3f0cc8e', '3619be91-30a1-408e-bd0e-2c9e7834c2f3', '361b111d-d805-4f1a-babc-6819faa0647f', '361f259e-29eb-49b5-877e-4daa88cb3e75', '3620e7da-41db-4377-b1a2-d2cfbde1df79', '36210d95-744d-455e-90bb-2e21ae553b1e', '36249238-1c4e-40cf-a45a-4fa8cf62dc18', '3626fee4-a8f9-46c2-b254-7ac1e0e41105', '36270076-1882-4f3d-a090-ea1a1cae0914', '3627ea8f-e2ba-485c-9b6a-5e37ba1bcfff', '3628576c-8981-4acc-82e9-c00cd5cdfee7', '362af99a-791d-443c-9a50-6ad69de1ead2', '362b82cb-f6f2-41f2-88d3-4925520136b0', '363032aa-f147-48e2-a043-f88a4fc6d36a', '3631834b-20d7-488f-9527-a09bf1fa393b', '363322e0-1e29-4dc2-8287-4a49b03c2589', '3633ba4b-24b9-4a8f-95a9-6969807e2a49', '3636b487-6e11-401b-8354-10a8430494eb', '36386d2a-79a7-4352-8e93-d53c6cb10dbd', '3638c1fa-7fb9-434f-a9ce-b6340270e251', '36398009-9e7a-4845-86b3-8c16fc26421d', '3639d6de-54f7-49aa-ae6b-800046aafbbf', '363e04de-4b4f-407b-86c0-4dc3c2d30b4c', '363e7495-a8f9-4c65-9bf1-1f31cf9fe362', '363e87b6-27d0-44c7-9cc5-e8c0eaaa4412', '363f5fef-f7b1-491c-80e0-68fd0eb1fdef', '363f9ca4-6dfd-46f2-a775-f2a7a888eece', '3640463e-5d6f-437a-9230-65149183fbe5', '3641996a-52ee-41b7-933e-b06312cb0e61', '36422eae-2e8f-4c8a-8574-db712afb66fe', '36448adc-61ce-40a4-bda3-b573c9e52df5', '364637f2-bdfc-4c90-91b3-7fd0b57733f0', '3647ceef-5726-46d4-8d5d-a52f10508ae5', '364bd681-fbee-4a6d-993c-76d0a80fee2e', '364ccf80-5289-49b0-a125-3807fb8a3c01', '364d5716-1349-40c8-9a65-bdcf700e64b5', '364dfe64-719a-4d61-8bb3-dfc24682a79c', '364f756e-36f4-40f7-a501-8d141bd12605', '364fa5d3-ec3d-4141-bddc-19bba6f30528', '36528056-8041-4bae-ad43-ed168585a490', '36548b22-2d1b-48f6-a9eb-06d1ef3be874', '365902f8-4717-4865-98dc-3d3b720c67a2', '365a68d6-e587-4282-995d-21c6e45dd241', '365ac867-afd0-4273-8cb1-51e7e14b32b1', '365bf6e4-b3a1-45ac-8a01-068a145ed7d1', '365e7aea-05bc-41ee-8524-6b77313a98d8', '3660256e-2e21-48cc-8f0b-b23ac68a77df', '366030b8-4fe8-4443-984e-db3d1784957d', '36627716-8d7e-4ab4-a7c6-77bb9ad691fb', '3663a230-0f21-4fb1-b598-21c7c6067a6d', '3666ccd8-a593-4ea8-ae56-6aa8b5f1b338', '366bb4bc-5f8e-404b-b009-03c8a40b9fe2', '366e159e-943a-43a7-aa3b-b6c921fc1661', '3678c74b-bc08-4ed4-be8f-aa5c4fcac596', '367954cd-ed50-4f0e-a763-d02eab5595e2', '367c1bc0-82f1-4d23-8bbf-0b1855d35b68', '367d8286-4301-46d9-ac0a-308897f7dbb8', '367e6cf8-01b5-4d6a-ae86-9ce892af3e40', '36816b77-00ff-4674-8c9e-720045419294', '36828d90-8405-4a6e-bbdc-80fedc5d3707', '3686d49a-033d-41f7-a987-0ef1fa77063b', '3686f15f-2aa9-4250-8d12-ed75c692abc9', '36894ccc-1b97-446c-b1ac-9b999cf30d1c', '36899dc4-0368-431b-ba5f-9fd224117817', '368a22db-f2c6-45e2-b2b4-5e59ba1b812f', '368c0ee2-5e0e-45ee-9f3e-ee800f18ebcd', '36904f1c-aa31-40df-b7cf-5240fc50c0f9', '3692b445-fc65-42ea-89be-350956016aa9', '36957c94-455f-4f9e-be97-d4b4824dca3a', '36976748-7294-463f-8d7d-42f445b46a84', '3699fdd6-8916-4b4c-9b68-19306b15de74', '369b775f-0fa8-4cf4-be02-ab1738865791', '369be018-c726-4f9a-b57e-3bf9b241e462', '369d1ef9-4690-4d94-b36f-80f396c74bfb', '369f3b3b-5236-42d1-8100-459e735171d8', '36a181ab-0cbb-4a2c-a0ac-d109fd95eb5a', '36a3590d-8413-4696-8461-e3e86b51aed6', '36a3ab5a-238e-4266-b7d9-ed65d84e441e', '36abf969-6131-4829-94b4-0d89dc0af3ac', '36ac7de4-1bfe-485e-9d61-0c698783a7c5', '36acd254-32af-4783-bd44-1092f9cfc05d', '36b0619d-9e92-4f93-afa2-575100d9e7b5', '36b3f629-4845-4982-984a-6afd7c8a8c5e', '36b60981-f9e7-415e-a78a-7f325850acf0', '36b66669-6b4b-45c6-914e-f9a8f1adf1a4', '36b91888-35f2-403c-97e4-903d23a66a1b', '36bc2639-3e6d-4630-a071-b5758c9ed23c', '36bdcf2c-1bc0-4f8a-a668-008da598eb83', '36c2f5ce-2257-4fe5-82de-1a6569c39d21', '36c59d01-03c1-4117-8dc0-4011a9a32b9a', '36c7d8a5-0df1-4a3e-ba04-ff774496c4c5', '36c92d70-cc3f-4070-a365-8ff6d65335f6', '36cf5b28-64db-4640-9d93-8c8cbef7cd38', '36d4c01c-ae86-4a3c-a463-e738f0d423ae', '36d74912-89c2-41c3-a7fd-09862f5de09e', '36d7f667-74de-44fc-ba9b-24a0b10c83f8', '36d961be-da8c-40dd-a40f-e39148aa94a6', '36db9d7e-d65d-46f8-bca2-5795d0bea9cb', '36ddd97d-5824-4830-b850-ccf466989c37', '36de532f-6ca9-4b1a-9f28-914490c4a003', '36e20400-9a2b-4c4a-a702-c231731b6f23', '36e4b5e5-4e07-4b59-8ac7-02c8c1cd06d2', '36e4e57e-6401-451d-87b6-0141a69c2bda', '36e9b5c4-3d3d-4cc3-a4ce-5c9517d9500d', '36e9c3a5-3139-4ab4-99bd-820e8d036f02', '36f3cd32-1714-44bb-8b8e-85eaf03513fb', '36faa8bc-51d9-4793-90f2-07bf748bacc7', '36faabc5-91f5-4208-89f1-23a3ab5d29ed', '36fe9e2d-ee99-4490-81aa-08ee41853db1', '370223e6-e2f3-4a93-b073-37eda1ce8054', '3704eff0-f047-403e-8528-68e6a9714256', '37079669-d87b-48fe-a7ff-833d07decca4', '3707c803-ec7a-4992-bb4e-db3e4bbcdb53', '3708f9de-742d-4225-ad82-a06a12568b8a', '370a19db-b05a-451f-b9dc-32a9265729b2', '370b2947-b92e-48bf-a879-f4e0fe9af883', '370b2f2e-a387-46bb-9a4d-d50e6971657e', '370c4746-2d70-431f-ace5-f12dd6aa676a', '370d6531-01ed-411f-b0f2-12d21387e195', '370f2e54-6218-48ed-acf6-60caa43377f4', '3711b438-fff5-4799-bb61-11102c79fc9e', '3713c40c-7a53-411e-a590-715625555f77', '3715065f-8637-41d6-b5e1-4f7239594136', '37158001-4b1a-40ac-bd08-7d7a1b1dcce9', '37193066-19fc-44a7-aa62-433df02ee43a', '371c2976-2d6a-407e-be99-fcf67d69ec23', '372055fc-4ebf-4032-8ff2-f3c87038f120', '372099e0-00cb-48bc-9d8a-ef5143348830', '3720f79a-1d55-443f-8d63-e4605e1a27fc', '3724588d-1933-4e8e-b08e-fbf494912318', '3726ef68-f0fa-4d78-a13e-ed736ab450c7', '3727c24e-b36d-4987-9359-04b95f5e0d13', '372d580f-73c1-402f-98d4-851097d6182e', '372f2c11-f86d-4622-b117-33074588388b', '372fe2b2-19d1-47de-98f9-983f00ceb9a1', '3730158b-0713-4922-82fe-e7264b0ff22e', '3738e046-3dd6-4539-ad8c-6a34436e8ff8', '373977bc-4e9a-42de-b611-5318a9b029a8', '373c6ff1-b439-435e-be1b-ed9df89c5491', '373c77d1-5dbe-4678-8745-2afff5c64f75', '373d666e-7710-4e02-a071-7772a48c5860', '373e9f7e-1654-4ccd-a71a-363fc7526c63', '3741930e-a0d3-46bf-ac02-220ad8595ef3', '3741d5a5-2f60-4500-abd4-3802341b3ea2', '3744112a-5577-4be9-a78d-914a1ae9b529', '3746a10c-a3eb-4136-b221-f4fcc4232a0f', '3747afa9-2482-4c96-be4e-107f30ab16ac', '37483257-4c31-4d86-af8c-a3e543289742', '374c4e28-6549-40c0-82fc-c4f3430a3fe7', '374ddfdd-7325-457c-a8c3-6220687d2074', '374e1f3d-88be-4db6-9542-8cb0cc51a55c', '374e5f78-7979-4749-ba8d-898ad4f656cc', '375209c5-6be1-4121-8ce2-6f06262aab21', '375209dd-45c1-4940-8629-e72cbed9534c', '37551b79-b9a7-46f6-bcac-5b6f0940d6fc', '3755db17-9f33-4985-85c2-4c517f4ae4ff', '37594eb4-5728-444a-a162-820ffddfb131', '375bf412-0361-42c2-b39d-9cd7ba296228', '375c6a95-9e4d-4118-9144-4b3cec20a053', '375f3391-310b-4ecc-8396-9c9a4630c012', '37606273-1046-4ca4-906c-c229ce84e6ea', '376237f3-d699-483f-80f2-9fb4aedc04da', '376367eb-30ea-4508-b8b4-9bf1d631dc18', '37647c81-db46-4beb-84da-f77717b4e807', '3764bebe-2cfe-4745-a27f-f5cfda5e79ec', '3764d512-ed7d-4ede-984a-674627bf06ee', '376660d6-f85d-4c80-ae5f-569517f30b3a', '376b3524-5cb5-4479-b0bd-fb599115ba54', '376de7ce-4531-46af-a043-0645493d84c3', '376e084f-531d-461d-b906-f85bdd710e1e', '37704c6c-9937-4930-9d26-fff19a21f991', '3774e2ce-748f-48df-a813-6c548551c1d7', '37756d5f-ac64-4348-b79e-0667a64a152c', '377def8e-3d7e-4d73-a62a-018414c1877f', '37825266-ebae-479a-acd7-a46c916f7234', '37840df0-f992-4f79-a887-c8c6ab58274a', '37845c0f-5bec-4e79-9617-c2a64e219625', '378a48e8-639d-4977-b102-018b05336128', '378b5c29-999c-4469-8ff7-5305759a86f9', '378b9370-4022-4a82-856d-0038c0a5bc21'
'378e657e-a9a8-41af-861b-48ef2f9bd394', '37923510-afa6-4151-87e4-5c428eb0f18b', '37957837-2b16-4855-a6e3-f54b6f71fb3d', '3797732d-afaa-473a-9107-6a6df141e013', '379985a9-dd05-4ed8-a49b-160ab3818121', '379b0540-14bd-420b-942e-fb4072c1fa80', '379f417e-3752-429e-903c-fe1faa75121f', '37a5373b-e8d1-4f08-8677-ae6574f7383c', '37a7387d-656d-431b-b4e7-5243bbaab752', '37b1567a-3968-44b9-943c-053d3fcc9c9f', '37b160ee-0100-4bbc-9af3-9a29e44ff818', '37b3a55b-6de5-4b90-88a1-c579a7bc0523', '37b941f0-92b7-4f2a-98e3-ec6875b10aad', '37ba7cff-0b87-4c79-b967-6e99a17577cc', '37be98cc-dbf0-4b06-9911-3f3dc7168aa9', '37c1399d-b5ec-4e69-a2a4-26889c8cb609', '37c6fce0-82e9-42c0-a9e7-ce2fbadb717d', '37ca616b-e9a0-49d4-ae3c-bd2e828f1e76', '37cb5f18-632e-4cb3-994b-c2c75d02586b', '37cba73c-94fa-48f3-9189-7cd6c6078e9a', '37cbc095-8d54-4b0f-b4f6-9a57d9d15484', '37cd2fcd-e57a-4b4e-bb79-cf5bc3870f68', '37cfb7d5-44f7-4b63-98c5-25636b652276', '37d119ca-083b-482c-99b6-73edd2dffb63', '37d16c6e-488a-4e77-8983-c6f9727d1a9a', '37d18e03-ede3-4695-98d4-70922c832eab', '37d82d44-7717-4447-8571-dad66f40a645', '37e08fa9-8a00-4fa2-850f-4ec674580efa', '37e348d3-d187-4e5d-9b38-f9f3b14d60dc', '37e62ece-45b2-4230-9043-f42f2b42340b', '37e6f536-7e38-41c6-93bb-283259c53706', '37e878be-fe44-4d3a-9bb0-730193c0e6bc', '37e91056-9230-4a4b-a8ee-52a54e25c689', '37ea3cb1-8e2b-4fba-8c0a-800c0af8851d', '37ea95b0-7116-4946-b7eb-4deea6d589f0', '37eb92a7-c092-4e3e-885b-5c88307187fc', '37edb8f7-c832-4e1a-9941-956f13a47a9a', '37f29848-4f8f-4fca-9b5e-3c34cf1c0298', '37f2a612-e596-4904-9306-d61dcf2c5cc2', '37f3776e-bd36-4faf-b651-9cceb0dfb9bb', '37f46f9f-79cf-4437-9c11-851e6ba765fe', '37f4d1c0-b976-4f89-acc4-6274ecbd6861', '37f4d263-2970-457b-b9b1-2861e2545912', '37f886ea-b3be-4eb8-9105-b3d01c7d44d5', '37ff65a5-33c4-448e-bc19-c13b71c096d0', '38005702-3bdb-46fa-8697-66803ad17c01', '380135b9-3257-49a3-9ae4-0130e5a425b2', '3801d600-9a2a-486c-a0b3-d5d08eccd17a', '38083d1b-aa6e-4a5e-8eaa-534ad48c0ad9', '3808ebc4-3a4e-47ff-b37a-0ec6a39c445c', '380b6580-09f8-4767-80b5-9f3c5de06a23', '380ece7c-631c-4c73-9c15-795b8b4950cb', '380f851f-c130-4bd9-9da3-d44453b7097f', '38112e45-4f61-49ce-ab6f-e40319d636e5', '3813707e-bd42-4eaf-8307-183ba1747413', '38149d8b-7ab2-4517-a489-6223edb2ee72', '38160499-5e1e-4435-94d2-9fc3bd3fecd9', '3817e328-5b32-4b34-a0f5-b0c7fd5956fa', '38184980-246d-4eed-8279-903dad126609', '381c957a-b261-4ac2-8ff8-1dcc3f79c59d', '381cb3c5-b77a-42f7-bf52-d46009231e67', '381dc007-7f92-4df5-b88b-33089aa866b8', '381e303f-d0b6-4e8b-b75d-3d4f8c5d4a68', '38226dc2-ab0e-427a-91df-2196e41a1941', '38266c67-0714-4073-a045-a3fce5bbf09d', '3827abe1-fed3-4cea-8802-0f47f21bc740', '3828729f-b7a7-45d8-b174-66e90db7eb25', '382a380d-a18c-4719-8d2c-0b6aef141bd9', '382afc4e-c7be-40b9-9515-7dd2b9d94c8b', '382c0b24-0ba8-4cf6-9563-cc0bc314cc25', '382c850f-8714-4aff-a8ca-dd1c337ecc64', '3832b815-4efb-423c-b192-2c4e12f48451', '3834b886-25e0-4f37-948e-c443e9bb1628', '38378253-72fb-47aa-ba9d-44aeb4fab98c', '3839bba0-3094-4de9-b526-5b3f9a6fa30d', '383a97e2-6103-4e7f-aac9-300bcfae4128', '383b5186-f46b-40d6-9f0a-22e08ad3abfc', '383c0a80-2add-4f8b-8f52-71a47e2135ca', '383d3755-66e7-4ea9-aa4a-867b534cb1a3', '383fe0bc-36cb-450d-9a58-bce351f0c461', '38410784-46e4-45e0-a5bd-298a4e58ebc0', '3843ec92-a72a-4da5-b2c9-656414bf118c', '3846f8ec-3b9b-4267-a62c-6ddc3fd3dbe1', '38472720-f280-4c48-84b2-dab2936088a9', '3849fe96-b642-4923-9cc5-81380e082ff5', '384bbd06-300d-4481-ae60-d105178f99f4', '38517a40-aab4-4a87-ab15-471387afbed0', '38585621-47d6-4c7a-bb9e-ddadf78a01f3', '3858934f-f054-4501-962e-6ff0083529b7', '38597af6-12a2-4cc6-9319-51775f3b8d57', '385c3c51-6763-4fff-8ecd-96bf6c127672', '385d53b9-be15-456d-a830-fd701de878d2', '385d796e-07c8-4a88-97b1-5fcaaa068c50', '385df994-f7d8-457e-a6d2-cf2be41274cf', '385eef76-9136-4e08-b2c6-9c0db374e33c', '385ef971-cc7f-4b63-804c-7c98eb0c5e76', '38623d6f-16a0-430a-a4c2-79ac7f58607a', '386e2f9c-c8a0-4ef8-9a72-c8d4c77f41f3', '386e7afb-feb3-44fe-a8b7-578212c8a4ad', '38725b17-c840-4929-968e-cd82d0dfa982', '3873e520-d9b1-4a92-a468-fd118d5423b7', '38759eb1-c01e-4e37-b638-9a610e3f31b5', '38762e81-45a3-4b43-ab0e-95930e22ef40', '3876d612-d864-44bb-a576-9efe2cc186c6', '38780a32-58ae-4e40-86d8-695d3628a10d', '3879fa8e-6500-45d9-a538-61341dae2d08', '387b1e50-e7c6-41cf-b2b5-c7b5364d0ba3', '3883ecff-f043-45f1-8be1-f0c38ceb79ad', '38848bbf-17d8-4556-8a2a-ebec7a8b6a3f', '38865916-fd11-4d4a-a061-da3584950281', '388a7093-0f7a-40ef-8150-f3e465c5ccfe', '38906ecf-607a-4953-970d-722ba1637cd5', '3891dabd-ffc9-4daf-912e-f688a3aa5d24', '3896a8c9-bca0-4219-aa75-cec1abae9f28', '389c83f1-0846-4791-894b-dcb0f7dd4d91', '389d0560-5b2c-4cf9-86cb-0be87925f32a', '389ec501-a9a7-477f-ba69-da559957782d', '38a91cc9-30f8-4d67-927f-b098daaeed05', '38ae7491-24d8-4544-9628-58ae19481314', '38ae74d4-cd34-42de-bfe1-9a39b4b37685', '38b2d3cf-7d32-4b3c-a6a8-907a9a8c97c5', '38b4ef01-a4e8-474c-861c-046508d165c4', '38b4f252-e701-43ac-b2e8-35030689348b', '38b6d192-ac63-4cb1-bd16-c23153a699c7', '38b6d9ac-9930-4506-8399-5a5cb26d70b5', '38b86d89-df29-412a-8799-23f3fbf4ec0a', '38b8c013-8e7e-4172-a78a-3675a4b62c0f', '38b8de8c-65ad-43c2-b77b-bc722ae5b5ba', '38bde615-7a9f-4e9e-ae53-5ab2ee43a9e5', '38bee7e1-d414-4f70-b390-f0d4ca3a145d', '38c039cf-61c9-45b7-8a8c-1deb3f89cc6c', '38c099e9-a227-4c5a-bd12-33070da87a72', '38c48e97-123d-420e-bd31-1cd00ede19fd', '38c5a0ac-180a-4e0a-b8af-ccfe0b5d2b92', '38c7f4af-4d70-433b-8ac4-e566b4b434cb', '38ccb453-c9b2-4f3e-93bb-bc13e5a783ac', '38ce9bdc-1eed-40c1-b8cb-f79e5c7a95f6', '38d07681-7c1b-4aa2-a6d1-b8fa20044fe7', '38d1e737-80a4-4d5b-9686-8216492c04b0', '38d2c4e1-229c-40cd-97e8-be93ff57ac44', '38d2e8aa-a9ca-44b6-9993-196e46aaf73f', '38d5beba-5c18-4428-8662-593adcd8c8d9', '38d7bfd2-4b45-4038-aab6-10bc87b2e5db', '38d8ba4f-fc06-4ffe-9f21-5e7666347e43', '38db8736-2b6e-48b9-9fac-83cbe851396a', '38de9823-ccee-4a8c-8d40-2cd4ac206c98', '38def1c7-7c4c-49e3-a476-b54b1500cff8', '38e09be3-3c3e-4394-a4ab-9a731f9c777f', '38e3b2bc-735a-4297-b51d-8554e3dc45b5', '38e476c9-9de0-4afd-b837-90453deab5c2', '38e4b7e1-d981-4e21-b229-de4c78b1cc04', '38e7b281-c2ed-4e58-880a-17e56b6f7391', '38ea35be-324b-4415-b935-b80ef54b781e', '38eecae5-21e9-4040-8273-eb3da81a1751', '38ef112b-1c45-423a-8b22-e9f1a9fdafef', '38f25025-e09b-42fc-8152-14edc900b67f', '38f37fdd-a023-49b0-afa6-3a789c0d50fb', '38f39bb7-abfe-41df-b225-ca5514aa9236', '38f948ad-c105-4175-a9d8-333c57512d16', '39049aac-9061-4c9f-91fe-db9a6a388353', '390725bd-d321-4179-97b8-b16e2e81b8d9', '3908ad19-2dac-4c86-9d6a-42ba5241d2ee', '3909886a-c7c0-4a47-932b-43430917214c', '390e519d-edd8-44e4-9f8b-615768e61eb1', '390e75ec-68c7-41a5-8885-88cbf167c837', '3911b5a6-57ae-4305-96d1-e6fe69919ae4', '391feb60-80c7-46eb-9a4f-c2e2d97f1715', '39209b25-33ec-43ae-b623-f523d018a216', '3923f74a-171f-4400-a8a2-aceff74e0072', '3923fd9a-2e9c-4dc6-9de9-9af72a71af34', '3924655f-7de7-4a84-9a98-126aa1e2d117', '39286a11-d02b-42b3-b8bb-79a1378c6d30', '3928e68f-3cd9-490e-94f6-5e014135b335', '3929b045-456f-42a4-a353-e87ffbf6e5b3', '392aec06-85dc-4025-a2c1-f26d3d67de73', '392ed9b5-df34-4d63-8404-bdfb132d2529', '39318da0-acf9-427f-bcfd-65f8b8a0fce4', '39335ed6-78a4-4e6f-8095-82a2a8493bc6', '39378a30-f787-49a0-8127-51291afc13bd', '39381259-8f1a-4cc3-b725-7411b44931e7', '3938b311-ad1f-4b48-9989-23de7231826b', '39397e28-1930-44e8-b25b-9be416091693', '393d9c50-200e-487b-b016-bfbf7f002d9b', '393ebb3e-063e-4cda-89ec-3c279460bf5b', '394129ea-3b58-4d65-a9e8-42c81ffbd6bb', '3942305f-0a77-49bf-9b8d-78aed9ebbb7c', '394244e1-2010-4ac3-a62c-20a162b50439', '3945a0c1-0287-4592-91d0-fdcfa8f44ad9', '3945a6bf-5517-4dbd-9d18-c986645846ff', '394c045c-deb6-43e3-8058-6f85b39e4a18', '3950db65-193d-431c-89ec-930b1c53ec3a', '395185d1-9354-417f-9dde-365029031ea0', '3952e9aa-c636-4af9-af65-fea588fd011c', '3954ac08-1e45-462f-9747-caab509df03b', '3954c8b3-5ca2-4d3c-9b0f-d691077ee7e6', '39550acf-5383-4362-9014-7ca298fa3717', '39583a05-2af3-44d3-9b7c-537488870561', '395c4a91-c4b6-4af2-9c70-f90d1747c931', '39625c3c-1521-4260-98df-0d1a6f8403a5', '3962633b-239d-440a-893b-7340edddfa1e', '3963b681-4b45-46ba-abfc-1a27aeab3132', '3963d709-2ebe-46aa-9702-d8783273438a', '396a0a37-b2c9-4747-8394-f75a3c0153bc', '396bb408-27c7-4fcd-97c2-03c6fd887409', '396c1eb2-c590-46cc-9dcb-387f260c92b4', '396e2239-3471-4a24-b18a-2d0f611a8861', '39732a42-0fd1-493a-a228-9affb1eb4939', '397387ba-b26e-44a8-9cf0-6b38a98f514b', '39749f65-81bf-444c-ab62-c47285e685da', '3976cda0-a02c-4a8c-80bc-99a505983059', '39794d4e-da60-4ac6-9940-25027b05adf1', '397cf6d2-8446-4f4c-8b57-c5e04ef16437', '397f7b7b-2ee1-4fa5-8568-a911e333d076', '397f7e34-ab06-448a-8f02-0ac769f8f2d4', '3980fbdf-8fb3-4cab-9207-9a39d3be7fa4', '3982f6f4-47f4-43eb-ae47-56f60ae09f6d', '39832c9f-9b8d-4849-b1ff-43d89a4ab475', '398385e9-d57e-420d-a61c-9017afa321a4', '3984720b-cc14-42ff-88b8-94de0bbb4882', '3988f0a4-cb92-4944-b89b-34f76494a5cc', '398a74ec-2cad-4d8f-a6e3-c24c66449710', '398abe01-1f4e-4ec3-b71e-df8752252bc3', '398ac488-c7b2-4c2b-9681-6b94694c25c6', '398c40c8-e60d-4b80-b787-62ad5272962b', '398fa8d0-be6d-43a3-9f95-3c6251025d69', '3993da28-17cd-439d-86bb-e6a9d17125e6', '3996bee5-db26-402a-be5f-44c761b8ea2c', '39976b74-0cf8-49eb-9c16-cb05e72e7af9', '399c4454-f311-4f7d-9335-a1cb42f4c0e3', '39a1b49f-8473-4926-aa87-891501c39a5d', '39ac9bfd-10f3-4a07-9984-597275df7027', '39aca08f-e38a-49f2-becc-c0072ca6f486', '39ad9065-27f7-4295-9e39-d31819647cf0', '39af1381-7b3e-454d-8b41-4822822e3d7a', '39b11b50-3a7e-493b-af60-0455c924d22f', '39b11dc1-8b40-40bb-b3b0-948195c87ece', '39b1a41a-afe0-4b05-bcfc-08f81904081a', '39b5c123-5f1c-4550-a12b-61a7caf6ccfb', '39bbfaf3-99c9-4fae-9225-de7d4910ba50', '39bc3e39-3d3f-438f-ab55-581b3109663e', '39bc9455-9add-403b-8c1b-2529f7ccee99', '39be3d5b-6063-482e-9ddc-edb0b42104a5', '39c13c19-0d5a-47ae-abf9-64ac0d8d2805', '39c3b088-51a9-4bd9-b1d0-270cfdd94001', '39c7550e-0415-4bb8-bf47-a0fef9ff2d68', '39c9d5ff-abd5-4d60-a597-4bae22beaf8d', '39ca718f-f7f5-477d-8f01-72292d90a36d', '39cc6f37-3771-459e-81fd-7f71e4879f11', '39d4bd76-7857-4770-9000-13373b133ec7', '39da920d-e3b8-4bc6-83e7-cb49a0088131', '39dbf197-de3a-4a08-bef8-ac3508da11a9', '39df093b-d7b1-49c0-9c79-e9a9f04430b1', '39e5b2fb-82a2-4964-8005-65f97754c2ff', '39eac18f-9203-464b-8159-470127b4217e', '39ec3832-d05f-41dd-8191-8ac388e258a6', '39ec9993-bf7a-480f-99f7-0c9a1280520b', '39f0559b-5364-40c4-ac66-6cd94b89a109', '39f1ecab-304f-400c-8074-b38d32c5579d', '39f7c237-2d63-4f84-8f07-21d7f10ceff5', '39f97fcd-25ef-455a-87b5-b8744fb36f35', '39f9824b-b60a-44af-8ec9-8170ef09ef39', '39fdc550-616e-4476-9c39-7d35f3a58df4', '3a007f59-db7d-4607-a765-08ddcfac8cfd', '3a0276dd-1671-449f-b79c-0780783f72ea', '3a05f5a0-efd3-43f0-8b51-d205d4ffbce4', '3a067a67-c1a9-4dd5-88da-0e6461cd6645', '3a0c7cb0-6a96-46fc-ad3d-2115d9a3331e', '3a0c853b-480e-4c1a-a827-903a293cbe49', '3a0cbe87-f9b4-4716-9b56-868b7d3796b2', '3a0f160c-ed3c-4ad6-b393-0197af8e7343', '3a11179e-9cef-46a2-ac53-3540df32309f', '3a1599d9-691c-4532-99f1-78d7a34f7553', '3a163522-c494-43ca-b064-4c3a30aaffcc', '3a185d47-b5d6-4a68-b0e0-7b82e88dfac8', '3a1b4a1d-174c-4053-b507-75cdd0665484', '3a1b6c6c-dce5-4751-8ea0-ea403d4e146f', '3a1c6b0e-be2f-4dd0-b721-3cf416d69cc0', '3a1d464b-73ed-490f-bfdb-27a839930eda', '3a2117e2-51d0-41ea-818c-173924f20b9a', '3a21a3c4-314a-47c2-bb66-1953baac3651', '3a250b83-9d95-4df6-b391-2708c81c3cca', '3a252f05-b74c-4b7f-915c-e493de276e9e', '3a2544bd-bb0a-4d5e-8cc4-f3b5f4308798', '3a2756d7-ea1f-4bb0-bd5f-1ad122979571', '3a2a005f-145f-4fc5-97e5-9e10887bc32a', '3a2c0228-035d-4be6-ad1b-611ae7060b25', '3a2cb7b2-76d5-4b09-8b38-979ca46f7b2b', '3a369b65-746e-4a06-8673-d27952df2830', '3a36d1cb-1b81-4b0e-8b04-4ddf083fff7a', '3a372455-a78a-4ba7-84b5-433f7f363e1a', '3a3735dc-3e9f-4dd3-afd3-b1756cc1c90f', '3a37e1ff-edd4-441d-84ab-7348d1c397fc', '3a3974bb-e91b-4de8-ba4c-c13ab86add1e', '3a3ad000-498f-4c4a-8413-362ec92e64c0', '3a3ca02d-8b48-444b-99ce-b45fd541f2b4', '3a3de8c3-c78b-499b-87fb-82a9523d0657', '3a3ea020-69c5-4bf8-bad9-235ac1d51c53', '3a42f191-bcbb-452b-8c5d-33e9e380e699', '3a448bf5-e3e8-44d9-a5fd-0b254fa198c5', '3a44d166-1a56-424f-a2a0-2e7d5a536e1d', '3a464b6c-954f-4195-b2cd-6d6024488fa1', '3a46e91a-3131-4072-8ffb-2d34dbf6722f', '3a4945ad-0290-4f53-826c-ba2712d88083', '3a49e6c5-c35f-4232-8e0f-30efb62f6940', '3a4a6d31-88fc-45f5-8e8b-fd805a861c2c', '3a4a905c-50e9-4201-9afb-09b9f71baa12', '3a503a09-bb4f-4f5c-b882-3e7cd069f85b', '3a506551-666b-4233-9803-1755b11c869d', '3a510884-fb96-4172-b967-e9c94e92df4f', '3a571d73-5a28-4570-99d6-43c444cb600a', '3a57e896-95d4-4d9e-acb4-136e0c0f7b34', '3a57f933-0af6-4e97-b6be-945bf1f06089', '3a5977f9-14ba-4fa8-bebe-5e2309e7d1cb', '3a5a1c98-ba13-4b78-b2bb-bc4e5435253e', '3a5d1e98-e447-4834-a2f3-72a255ebe66c', '3a65638a-7d17-49f3-a0b3-110c09352f18', '3a731bb3-2763-4b60-99fa-7ae8bb41f303', '3a75d08f-be80-4bb5-b66f-6601216bfab2', '3a76aeb1-a61b-4df5-99a2-4c94ac455499', '3a7ab716-4a49-4c0b-b0a0-fc9431c2499f', '3a7edc63-5dab-42b0-8f66-a439d89761e8', '3a80d739-7039-4e36-ac42-9e12aab38ffa', '3a8171e2-ea34-414b-b3a1-4d115fc0ba12', '3a817f49-8fe9-4140-ac72-e16e06a48b2d', '3a81eaf4-10d2-42f1-ae21-e020ca69d275', '3a830b5f-d490-4aae-bce1-a5d8ac5d34ee', '3a838bb6-3b35-481b-8abd-081c7e344d23', '3a83e422-e84e-4d9e-b8fa-c4420c50bd93', '3a849442-de31-4bd4-8969-7a4690ab6693', '3a8893e8-ffbe-4cea-92e4-09755fb0e1d7', '3a8b13ac-7d3a-4737-9ad5-1693934aa8ab', '3a8b9a8f-c11e-4014-a219-f09eb0af563e', '3a8d8756-5ce6-48dc-8251-b4af4eb87d43', '3a9065ee-7915-4f85-8e3e-c9ba928154ed', '3a91f045-224b-4e79-b48b-18d87557aa5d', '3a953d7a-b763-416c-bb31-047c09a48bc6', '3a95aeba-b1c8-4470-a24a-7287072ffcad', '3a97ebb0-efb7-4003-8b25-b6081ddad158', '3a982d9a-7146-4628-acff-ea788ff6f37e', '3a9adaea-620d-40df-a05b-c744989b5eeb', '3a9ae109-1f87-4f9c-9c58-4e923a61f310', '3a9c531f-5f58-4324-b2e3-11e05d8c34ae', '3a9cb5fa-ca0b-49b1-9562-7e2ab552e4b7', '3a9d7e82-8603-40b0-83f7-d401fbe46c22', '3aa0854b-0c08-4469-84a8-5c931d3c7b3b', '3aa1e567-7d8c-4139-8514-d99acb4b14bf', '3aa7ae76-647f-4771-a9ea-6349c5ec3ea9', '3aa99d8d-c4f2-414e-a678-cfad5f55073e', '3aab53e1-5f25-459b-80f2-3a71430dd133', '3ab01626-b86a-420d-81c2-509977896ad6', '3ab01c04-fbbd-4aec-8ed6-72e98d82dcac', '3ab1cfd5-d0a6-4e78-82a9-ce17cc1fe12c', '3ab23efa-8216-40a3-ac4f-7b3928ead502', '3ab2bc64-4c21-4d1d-8b6a-f3d5eb8260e2', '3ab40893-3a1a-48b9-9a2e-edf953cd3f96', '3ab43825-7a05-4c1a-bb6d-2d7097e88c30', '3ab4e528-e5ad-49b0-8f0e-ad7a341bd46f', '3ab4ecba-8589-4fad-8a8a-143b323f447d', '3abcd3be-ec3d-475c-ba41-99401666ecfd', '3abd0df9-4ebd-42e7-b5c1-35398d083a54', '3ac12d40-3d1c-4a45-a492-e73ea2025525', '3ac2e906-5e8b-465f-9890-c7f16656dc9f', '3ac42d85-329c-4171-b228-af5279930811', '3ac9e682-5bc8-42e2-8ad4-dd9350a9b118', '3accfbe5-63d6-4d57-a3fd-4cc6d8bea78c', '3acd277a-d517-4d6b-9cd5-8204d19eab0e', '3acff467-9e10-48de-8c09-197325dd2981', '3ad02d10-69d6-4f54-989f-1aba56e024e7', '3ad5859b-936a-44a3-8c03-963be4f988bc', '3ad8c4da-6dea-4593-9204-db24130e63e1', '3ad9e9da-0ee0-44ab-a290-4fecf5006b7c', '3ae2b00a-5c21-4608-9cd6-dcae985433fb', '3ae333a7-52b1-4e4a-ba3c-29e4aaaf657d', '3ae58816-3da1-4f1f-9dbb-edc113bd6787', '3ae5d2d0-bea0-4c99-9d60-e46b8db8a970', '3ae6ba46-59da-4177-be8f-af9324bc60d8', '3ae700e4-853e-48c9-bd34-f65532b2c6f6', '3aeacc3b-f234-4046-8f73-b191dc14dad2', '3aed3ac9-7522-4c94-befb-a801cf0c8d70', '3aed8f33-6b43-4635-9f18-a0083127dc13', '3aef652e-25b7-413c-9411-a42c41f8d7bc', '3aefe92b-2f35-4d26-b250-fa46314216be', '3af0cd07-2693-4964-9500-292955173f44', '3af1ba42-304e-416a-b71e-f5ecb32fc8ce', '3af6972b-65a6-4082-8758-7d9322c0229d', '3afc6ca6-34ea-4d00-8ffd-a146c7016546', '3afcccca-6a03-4a7d-adc1-b3da2d557d11', '3b008f2f-4e74-463c-a602-51d8b1d09920', '3b0162a4-4282-4eef-b8a7-30d72d3380bc', '3b079909-07ff-4be3-90c2-865980126a47', '3b0c6cd6-a957-485b-a53a-79d91d61246a', '3b0e16cb-86f9-48b9-99bb-a72dd0fa0fad', '3b12c47d-abeb-44aa-9cc5-a6da73e15c6d', '3b13e5dd-0f1d-4946-9cfa-5656a77fc3f2', '3b14055a-f999-4441-88ec-8e30a959a3cd', '3b160b20-7329-44f9-ac06-7fcf0ff1cd64', '3b196fee-296b-4487-abfa-dc5810aa81de', '3b1977d9-e209-4ed4-8051-793cb736e731', '3b19a585-1639-46c8-8f4a-cec18cdab40e', '3b1a5e6b-5f07-4656-8524-6de253f17c75', '3b1b4f2a-57c1-4a75-ab54-c458fb4766e1', '3b23ef14-54a6-41df-b232-9d3c9450633b', '3b25d692-1d11-4650-a263-259072c16652', '3b2615c0-2568-492e-aa8e-674c1db4738e', '3b26924b-153c-4393-b953-2bf887652292', '3b2ce01e-ab5b-4a4e-becf-39ca66c68219', '3b317a9a-35ee-4ef9-914c-d6d960768ef6', '3b37ff6e-fe7b-4356-a855-3e20c09ad753', '3b3924fd-11c7-4ee3-bae8-09710d740b80', '3b451922-dfd5-43a6-8a5f-c29fa5cd9de5', '3b4675d4-8106-4846-a2f0-0dc46463753b', '3b46fea8-c07e-4ed1-84ab-69ebe1136895', '3b49e66c-d6cc-41fd-91bb-48d4a4faa490', '3b4b422c-acc1-47c0-b8ed-4afd4d60f7d2', '3b4d313c-2cc2-4d93-bc09-71123d42d7bc', '3b4d6c1c-6424-4a35-937e-23faad561cf2', '3b4e0425-4d1a-4fcf-9b1e-414fa3d7e218', '3b4f855b-5d82-4871-8f96-a2cc3baa8f41', '3b505ff5-2c94-4baf-a1d8-9a9d1a864d17', '3b50a3d7-b8e7-4e44-9cac-c781c79a1bb3', '3b514039-3a17-4a4a-937d-37ce4ebe05cb', '3b51b0c5-cc9f-4d59-9aa8-46ba6ce7dea6', '3b55e66f-5600-4414-a139-b92b8588867d', '3b5d6a8f-49eb-4e0f-bccc-a79c9dfb0f02', '3b5db975-dea0-48ba-9c79-f925462039bc', '3b5e832c-a184-4575-a42c-c96a2b86ca2e', '3b5ec68f-0127-4f00-8b05-d69ac0f3d566', '3b615707-cf5a-4682-96b0-7edeed08b572', '3b6304ad-dff6-4c51-97a5-fd728407c070', '3b64719a-c1d3-4d85-992a-321de98b2bef', '3b68fccb-b8ae-4282-a060-2c20908d9ea6', '3b6971dd-29f5-4c5d-a384-ff78344c1bef', '3b730709-29c4-4c2b-8f63-1010d66d861a', '3b77288f-671f-4b80-a71f-b2d939f3c912', '3b7a8076-09c3-46b4-8377-93bc869a62c1', '3b7aa58c-e64a-42a3-ad8f-c5a76872b301', '3b802203-e5e7-4f34-a284-afc765dcf9f3', '3b835e66-4f00-4ca3-9d56-6c1f4eb05b19', '3b84ea05-3e08-42ed-885d-54fddd14a12d', '3b853d0e-e019-49d0-9b9a-7f723a4e2d5f', '3b853d7b-d9ef-4e3e-af71-cfa56dc130ce', '3b854536-9ed6-4ce3-8ca3-e0daa9c981fa', '3b87ac87-7c99-4301-b3e5-767382a9d722', '3b87e0b8-0356-444c-89ce-e9374dd0d268', '3b89ab5d-2752-44aa-b9ea-12e3a40b277c', '3b89ce32-3514-459b-a2dd-894ecff8866f', '3b8aed46-8cdf-4bcc-b208-ad5176cdadab', '3b915cb2-6d1c-406d-9c1e-255bf14a8284', '3b9377a5-a43a-4ab4-b544-54e7f75eb053', '3b95f138-ef6e-4414-bc19-9d6039a16895', '3b971544-bdd5-4932-a2d3-99b8f33288b6', '3b9cab25-9d5f-42db-aacf-a87340031212', '3ba1f012-7a84-4f31-9ed0-450750f48f53', '3ba28988-b2f0-44c1-862b-8808c1477eac', '3ba4e05f-810e-4bc2-bf96-e41f34135484', '3ba5f85b-b08d-41e9-b50c-0fb3ac3eb9db', '3bad9ad8-f6ce-42f8-9089-dcf0e8e9019a', '3bb6209a-7f1a-41ef-b9eb-c97c5aaeca8e', '3bb668e4-48fc-408f-af7b-a1bd0bfa0a11', '3bba736a-356c-4a5c-81df-b5a7e7f1d7d4', '3bbb02a2-7396-411b-bb9b-10b5171e4e78', '3bbeef50-281b-48e7-9914-1ca7ff9f9c0c', '3bbf218c-a102-4fcd-b3a9-a67139c9b210', '3bbfc019-df4b-4c58-9c23-3a6e6bd9c92f', '3bc2a593-3faf-47aa-8423-a52646c9b833', '3bc50f68-036a-4bb4-bef0-a153db67c2ef', '3bc732d3-e8c5-44de-b20f-30de607420a7', '3bc7f60a-0c7e-4ab9-b47d-682798d87d5b', '3bc99c49-1b22-4df5-8fb0-1b688c416cc5', '3bcac8ca-dcc9-453e-93c1-c7daf07326f1', '3bccc3a3-16b3-4496-ad7e-10f58b07349c', '3bd23136-a909-4a3e-aaed-65a1148ffc4f', '3bd292a4-c5d7-40eb-8b71-f365186f7e20', '3be1061f-6247-4a79-9853-b4912b7b44ef', '3be2407a-2047-4321-a4db-afb8001f8e52', '3be42c9f-d987-4c59-9315-ea89c09ee109', '3be5a76c-2617-4979-8eed-c201b1606ebb', '3be78f48-8c65-46f0-b393-f0226a52e8a7', '3be7ceec-6d86-4254-9db4-502cbc755995', '3be805d7-821b-4078-ac64-45bae5d28f88', '3be8840c-54c6-49dd-9b5a-a0365245e3bf', '3beab661-1806-45c5-9d3b-76e9df603519', '3beb1b27-60a2-498b-9f47-7ca1e09d5cc6', '3becc8fa-ee16-4bd1-9b9b-51cdbf295430', '3bece522-3696-44fe-bcaa-a8ce6a75741a', '3bef634b-233f-48b7-b6b3-a1d2f921401d', '3befa53a-6d35-43b2-96fd-5313332e997b', '3bf422e0-4eea-4971-bebb-ab0725d2cfa1', '3bf62d95-4e07-4cc3-af5c-a527595316e2', '3bf6d6ba-1017-4fbe-ab02-960078a76452', '3bfab1b1-4ab4-43d8-951f-db1a5451c71f', '3bfb7aaa-9eac-4fd3-b082-0bf9f8f37fc2', '3c0204eb-3542-4ed4-80e2-ada7278cff92', '3c025ec5-b90a-4827-87f8-f812171ad071', '3c03d0b2-be9a-419e-a57f-d143f5b2b046', '3c06d64f-f9a7-4542-8752-b89671f98b31', '3c0cf1f5-6140-473e-a3b2-ab068d1156e7', '3c0e2144-808e-4da5-bbd6-658b1f1cbf21', '3c0e7070-f6f5-42f1-99a2-6dc2493d7edb', '3c0fa97b-608c-41ee-b7df-a4e9bac44d67', '3c0fd871-57e5-4d6d-8e4a-e901d54e5921', '3c16cc63-6bed-4616-9e27-a8c10c262b78', '3c194a15-8f5b-4f35-862b-3de9906ffdd6', '3c1a46b5-e16b-4bdd-912e-99134db18b40', '3c1e7cd8-8c4b-4de7-8869-51ac0b1ab130', '3c2783ed-c9fe-41f7-9f5f-5305f4386737', '3c27cd60-0a01-4724-adc6-2cc7ab05c9e2', '3c2d4657-acb1-4c0c-ad1c-0abeb327e958', '3c2ddd04-cb41-4b14-9f55-61dee9d8f76f', '3c2e4647-8e5c-432e-9e0c-df887edce5c3', '3c2ffce4-c08c-4a8f-9672-d94d68cbe366', '3c31388a-1b17-4399-a37f-28a05db18229', '3c33e871-3ad7-4b35-88e9-c9fa17e3d1d7', '3c33fad3-77ec-4bb8-9655-2be363111049', '3c36281a-f6b6-4eaa-8557-fe0fe8d68c50', '3c3913cf-d4b1-4c8c-b77e-b760eee7fa34', '3c3a3b94-dba6-494f-abf3-a06f958216e2', '3c3bc8fc-5630-443a-8a46-df3082729329', '3c3bf054-bac5-44ff-af0a-0c671d98d345', '3c3c434c-b97f-412a-9d90-8dae9dbd59b5', '3c43a494-3240-4783-ba51-42a6d7b48d98', '3c45802a-d76a-4cf7-9862-5be8df35ac79', '3c45e59d-0cff-403a-8ca5-6bc00a5b088d', '3c481d51-0202-494a-8f3a-76745446e92c', '3c4a4981-9d90-4afb-a8af-390f8030af75', '3c4ec382-a283-465b-a9ce-fb781e902822', '3c4f9da1-ce59-4bcc-bcd4-ddc80194d63f', '3c521dcc-8dcb-42d1-a914-5764ee6451c1', '3c542bc6-35f6-4896-96a9-7fabd0de26c9', '3c55f461-f4b6-4092-a144-dedfc2b31d87', '3c560631-4052-479a-bb98-6839b6c603b2', '3c56a649-9f0a-484e-a3a8-14379bb3908b', '3c56f994-b28c-4c06-bbcc-bab594d0b815', '3c578534-0ecd-490e-9591-ffc359635500', '3c57cfe0-ac68-45ee-98f2-40b66d0a1529', '3c580655-b37e-42ea-b149-e7ee92e972e1', '3c5f4794-c559-434a-868b-3b252589520f', '3c60490c-24d1-439a-ac57-cbafad97e4a9', '3c62ff91-e675-4b19-be2f-12a181f7d919', '3c680101-f9c0-41a4-8856-be34b50e6723', '3c6a1537-eeae-4e40-94b6-40f529a363c1', '3c6c80c3-965c-4f4f-bc19-8a055d1e529d', '3c6f37c0-e92f-496c-944c-6c372dc98e9a', '3c70577f-8e73-4e47-8435-7a5656f29343', '3c73fcaa-24cc-4d26-ad30-38c0e948a4be', '3c74c4d6-c548-4280-b98c-c084dd63f232', '3c75da9d-9c95-4cae-a5aa-195fd0541b0a', '3c791c8b-a4d3-417b-a36d-22129c674f09', '3c7bff99-f98b-44f9-85c3-1f80c0b245a1', '3c7c87eb-8df4-4965-99af-4971b4f89bf1', '3c7cb67e-78df-48b7-8777-b38707d62b55', '3c7f467b-140b-4975-a367-856e9b2b29ee', '3c80d026-436e-43cc-9e5d-efcb7cc714ee', '3c813c98-6af9-4712-bb5c-4be00a3fcbd3', '3c82b306-7865-4665-af97-90cf0631e8bf', '3c861178-a899-4867-865f-831719e07532', '3c895c36-9c4c-484f-840f-0d91316e8e41', '3c896136-04b7-4d3e-a19a-17b57d58ace5', '3c899679-2166-4e80-ba11-a01adfa999a3', '3c8c5c9a-2f17-4122-9654-2c4873b7df4c', '3c8def38-5416-4ad7-a1b3-435d1295f561', '3c8f8a4c-3e90-4f21-aad5-631574ef44f6', '3c94bc0c-41e9-405f-a23e-69a778da18ac', '3c9658c7-f73b-44f7-ba6f-20abef07e532', '3c97601a-ecd2-4ce2-b76f-e500dce5b19f', '3c9c6144-9f3a-4aa5-a045-0dd541c6ad07', '3c9c71c3-f6cf-44e5-82f7-f00577a66a3e', '3c9f10c9-68ef-4e6d-acf3-9182b600f5b0', '3ca4954d-bd14-4738-9e0d-7675f9b6b308', '3ca7d5c9-350e-450e-8ae5-c98118dc77ed', '3caa166a-ecb8-4d4f-9419-d395e9071dd3', '3cac0be8-e800-4a01-81fe-87f161cd2b59', '3cac7080-2d42-422b-85b5-996ef8cb38e9', '3cb59318-070d-446e-936a-2d8fdf5bbc17', '3cb87476-00b1-40a4-9d59-7f9508abf7ef', '3cb973d3-d949-42f5-a781-5ba63e5b07d7', '3cbfc4a5-f996-401f-b510-0608de332b37', '3cc1c459-6fa6-4237-af95-4689966b1f50', '3cc84e56-4bb6-46e0-9bdf-3079ab51684a', '3cc9e183-e9c6-4abd-abab-02eabf22fd81', '3ccaab2d-8076-4027-b304-8012739df86c', '3ccc4cf9-058c-492d-9c96-72e11eb15adb', '3ccf8ca8-858d-4af3-93e3-ab8e2b328e68', '3cd0f76e-c806-4056-9dbc-340c3327cc53', '3cd17ccc-1088-49fa-aafb-60d52d7b237a', '3cd3206e-8c75-49e1-9697-018b0cd4c085', '3cd365cf-6fe2-4c07-bc72-fce906ce8417', '3cd5853f-b34b-464f-bd76-ab974673ccbe', '3cd5e394-5a2c-4b5e-a013-63521e8d418b', '3cd60131-297e-4158-9c80-755fff63aecf', '3cde5c9b-45be-406d-a119-be734d66295b', '3ce044a7-c848-40b8-b680-cb57d45921e8', '3ce3fd52-37ec-45dc-995a-3dfc540ae750', '3ce70166-7f9e-4a5b-b2ab-f8b73a48aabd', '3ce9a284-51e5-42ea-96dd-bfb1855fe395', '3ced0b73-3d93-4271-be4d-cfcddf1afa69', '3cf06f46-4504-45f6-b8d6-9db863ee6173', '3cf35258-765e-4d5b-b695-741e8bedad74', '3cf38c6d-3f49-48a0-90f4-4b5acbcf3e0d', '3cfb48fe-288e-4f26-87de-d58eb62a69a0', '3cfdcebb-c19c-4c9e-933e-10b48e5ef5d0', '3d00b963-6679-4c50-870d-280c41805295', '3d0124bc-6f2d-4494-aca3-4f6d3e409381', '3d02a583-28eb-44c1-b410-22d4a0a1657f', '3d04d785-13c7-49f4-80b9-02873f9866f7', '3d062d45-93f8-49c8-a9be-35e09329d88b', '3d080145-bbe5-4b22-a0ad-9046e3079387', '3d088fe8-d50d-4f08-b70d-310d28d31b2c', '3d09954d-7f0e-4407-9607-bcfab7f31c6a', '3d0bb187-dd76-40b9-a98d-1c2f7571e86d', '3d0bb4fd-b775-4464-920b-ff08aab1a4f9', '3d0c1b2b-9f1e-4352-8fad-a4b51b0d72a1', '3d0d4c9f-6204-4e04-b19e-1f6cacb39438', '3d0d8d74-a944-444d-a12b-510d29fe1616', '3d1516bf-5222-4067-8e35-2b759a7e6e0c', '3d18ecd7-1455-48d3-a526-0d541372ed3f', '3d1a488b-9143-4301-abe8-c5b096807e3e', '3d1ff98e-2298-4843-9a02-a0438028b09f', '3d2557ec-eec1-4861-8195-b7d46ac715f2', '3d2832de-ed59-47a4-9641-340363ee9cc8', '3d2c8298-c664-4c90-9859-1a95dfb232ac', '3d2d2389-0e0d-4bda-b5f5-d88b00dc3daf', '3d426e10-babe-4f8e-9534-187f5895644e', '3d43bf5e-a155-4e48-be1b-97db60be9a5b', '3d43e6aa-b2e6-46ee-b70e-0ffc35eaf9aa', '3d44e9c5-e442-4a18-9dc9-bcf172bc9438', '3d457397-6797-4dce-886b-f911a0cbe859', '3d4bc7a5-79f9-41b5-89a7-552af7d27ab3', '3d4cafb1-0de1-4d46-80f7-744f8479cdd6', '3d51e87e-c452-40a1-8a84-fbf2d723a8c0', '3d53ff09-c282-4204-9f44-1d94247ac07e', '3d5693ff-e612-4e81-8649-327f8a601127', '3d5859b1-4da8-4c4c-a4dc-a303f336bba7', '3d58c5eb-bfb2-4224-8bd5-cacbd50583c5', '3d5a2878-6722-425a-891a-f718036a6b0e', '3d5bc146-9376-436e-b019-1df64e382517', '3d5fc5ce-c301-47c8-a338-e96b02cdad8a', '3d604698-5704-4bc6-8c5b-10d803a0df7a', '3d6a28ef-fc4e-4f0f-9895-9863bc2bcf2a', '3d6ac9af-5ad0-4f21-905f-52b7d26d5e64', '3d6b1ada-46f1-4af3-b26c-901ff270bde6', '3d6ef9eb-7258-4e2a-b661-0ee9085ff565', '3d73fc3a-b4ab-4753-9211-1cac54c75af2', '3d7488a5-e2d5-4b96-860e-3d3cdd71fa89', '3d762083-c104-4183-8652-42bb35cfb213', '3d7657d2-3858-427e-8c47-2d7415415dad', '3d85b8e8-56b3-44b8-a173-fbe4fcf3dac1', '3d877626-2bc5-4e6e-bec8-d2edd35404cc', '3d8c6c77-6a27-4492-8ee1-2685e33534b2', '3d8cfb5d-ae66-48d4-8774-4cb20a79d8a8', '3d8da1ed-b153-495f-b676-1c677316848e', '3d9046f1-3780-4cf2-9a0d-49c82f8f8097', '3d92fdb4-2238-4641-8f0c-53f1531afe0b', '3d9468c5-bde3-47b7-98e9-421e9d75b453', '3d94a32b-5dd8-4fa7-86ee-0179510ff551', '3d985ec0-e277-495d-ba1a-29b5cc0f8b4f', '3da14adc-b049-4590-98a9-3bbd13b51266', '3da275a7-4711-4611-a43a-976abfda86a6', '3da31bfb-9368-45c7-bb34-f5e5db144a2c', '3da5ae39-c814-4067-829e-25f7b9a7bd26', '3da7bf47-3248-4c0a-a13c-6d98e832bbab', '3da85fb0-3d15-4819-aa48-fb62e019576e', '3dac96b0-fddd-4829-a8c4-fd4cad52ba30', '3daf0acb-a612-4b00-bdb0-414ebf8e5e19', '3dafa643-021a-47b4-be62-03cf9296f598', '3db1f0ec-7433-4838-a74c-352f8152a03d', '3db4f003-2106-4793-9139-8c47bb4a5f90', '3db6098a-5495-4560-9036-5829c37e7ee7', '3dba1eab-5675-42d7-8e24-3a71fbb8b52b', '3dbb0fd3-44a1-462f-ab6c-c32f6cbd1d5e', '3dbc2881-4afe-4883-8add-f4e196a328cf', '3dbe94c4-c02c-441c-b97b-e6921cee2474', '3dc0ea45-7837-462a-96d8-6297bbca6f0c', '3dc1a068-e02c-4483-a7ce-44976793aaaa', '3dc43b66-5d5c-4b09-b83b-bd35bf239d60', '3dc686f1-d481-4284-991e-69a8da7cb3a1', '3dc948b7-3b3c-49f7-880a-e84792edeab7', '3dca8af1-ad08-417e-8202-9d0bc58cf8d5', '3dcdab64-1ac3-4ab3-8e13-61204c497af0', '3dd6f33b-9a4e-43ff-8067-5deb422691e2', '3ddb4203-7457-46a5-a814-de77942e94be', '3ddc451d-ead1-438c-b535-a469b2ab52bd', '3de1bda9-0f6d-4e44-a7ce-0e86d6474c29', '3de2c7d7-bf02-464d-b09e-b583de595f0b', '3de369c0-a241-4ce7-a42b-2232274ee883', '3de60007-bdac-4ebb-9e61-54cafe055db9', '3de69f6f-67a2-4644-a94c-6a7f8d88454b', '3de8a22b-d2b0-4969-880e-3738444d784b', '3dea424c-a7a7-4dff-85dc-0239f81c56bd', '3dea50c8-bda7-4c60-9a3d-1a46f8362de7', '3defa153-d431-406e-83f6-facdc711f0d7', '3df1d589-3efb-430c-b97a-1626ab069889', '3df49e61-e0a4-4080-9ba8-c8a12f610f24', '3df684b4-6f2c-46ed-b508-8d8195bd718b', '3df94fbf-827e-4ab5-877d-d9413300dc12', '3df95923-3b7e-4363-ab42-92e98a4ef0f7', '3dfd4c67-d2b0-49fa-b637-59678e54aca8', '3dff1bf1-9f47-4f28-9f31-fdb7aea6f5a6', '3e00a3f5-3d3e-4d9a-9450-3c1ea7de7c7f', '3e03ea1c-5220-4d40-a5ad-a3a674a48a3d', '3e046197-8772-46ff-98fa-9419e91f4cff', '3e0656a2-260f-4bea-a435-0004cc3c98e8', '3e092384-4031-4b1b-8b7c-90fdce6bc6e9', '3e0a8490-2bf2-471f-9dea-7d2dbb8e7abf', '3e0b720c-eaa6-4569-87a9-a0e0a0555a94', '3e0e3168-00f4-4551-8491-43a1391aab93', '3e0fdf12-df6f-4e0c-8935-cbd21f1dc912', '3e11c592-2278-4dc5-8a96-e7ce8cfc3719', '3e13040e-06e9-4174-86b4-4ad1476c32a0', '3e134d65-f4dc-470d-bf6c-0af1cb3e0da3', '3e135387-d349-41a1-aa1e-2ac54e2af537', '3e14d314-d71f-4749-a2c0-81daa9c9d550', '3e1561b2-04bf-4324-ab0c-0f06c2c75b94', '3e18cb8a-0184-4cd6-848c-5f6a685c4188', '3e1ae849-9f22-4d01-b5dd-bb491ba842b7', '3e1c55f9-2564-48f3-8bbf-95f8d5d2cbe1', '3e1dd2fc-b6be-4b0d-ad6d-1d26a3474324', '3e252db4-43bb-4d12-9a02-3787ab2165c5', '3e25a37e-d301-4494-b7d5-9a8faa28b49a', '3e278d7b-e46b-40fe-86d3-710730412bcf', '3e2a8f8c-d43e-4610-97c3-b2c65a312ab4', '3e2d3765-4c3d-4cf5-b6ed-620513091d16', '3e2dcc22-3526-406f-b8b2-211ef1833d46', '3e2ef0b2-0485-434c-8d31-20a0adec7ac0', '3e30e5c1-88df-488d-874c-013d7a4a3069', '3e311c8c-ac4c-4687-ad8a-c4f75859a59b', '3e31cb82-ade7-4a14-bbd3-9b5e13d3f9d3', '3e33d486-fcc4-4fec-a2ef-dfd8d839644c', '3e3456c2-f874-4d32-8ebb-8e170ffdf358', '3e34711e-65a8-48e6-81f0-19d8425ec375', '3e34c973-cedf-440d-aeca-1835007e7c16', '3e351d8a-ffcc-45d8-9674-56e3937ef21c', '3e38d32a-f345-4fe8-bab5-86c216acf480', '3e393e01-5be3-47af-b048-02f13098878f', '3e3b5fbd-dfd2-4bc1-8d30-3093bc74f568', '3e3dc413-0294-41c8-8687-e5a0f194daa8', '3e3ea4bf-c40f-4bc9-86d8-7d4d00769041', '3e3fb944-fda1-42d1-9e49-5c92ad09cefc', '3e44760b-6da2-465e-9ee7-e0aa1db699b3', '3e45508d-bc3b-4452-bda0-a3ca94db749f', '3e464750-b6dc-449a-8bba-05ee309675f6', '3e486dc0-389b-4259-89f6-2179422f398a', '3e4d6211-73a5-4ff4-8d20-261d8e0065c0', '3e4e1273-1462-40e3-ac13-60e2589cd41d', '3e4e319c-251d-4b30-b02a-5a0a665fea5f', '3e507b6e-01e7-436c-be48-b2cc2a685dfa', '3e54566b-2aad-4f1d-b3c1-83d426a37545', '3e54b356-fc80-4270-9070-a8aa24b0724d', '3e565266-9478-4621-a70a-861e9a7cdad3', '3e5b1ef3-a85d-4aab-8cec-6aa495944d6a', '3e5b8e12-aa1a-47d2-a782-4bfae041348d', '3e5bbc9d-7325-4b2f-96a7-c8c527d9bbda', '3e60faed-10dc-4682-846a-5a9d3c6158c9', '3e620110-65f5-4949-b25c-98be90ee718d', '3e637013-f1e3-4981-a042-a2c903a5eaec', '3e69d145-15f7-4dc7-988b-f222dc25a52c', '3e6aecad-01f9-426f-9340-3a343827bea9', '3e6b1ddf-ed56-41fe-b93c-5f6dc8dd8cee', '3e6c4e5c-c327-4989-8885-a1fd119bfac1', '3e6edc4e-0280-4dac-86c0-dc21db4d7e79', '3e6f0e93-86c5-4353-884f-dd3c2f0fe069', '3e6f6af3-af3d-4ba5-bef5-58c0aa697a2c', '3e6fbc8f-d295-49e4-8391-21eb4374523c', '3e70313e-2a7f-4d0d-a18f-74d045adb3ca', '3e716e48-9392-4196-a527-413b3d9694dd', '3e71fb5e-297b-48e3-9480-ef56abf0ec28', '3e727ad4-4f88-49ca-ab0c-738196b0f22a', '3e72a7e8-b297-4907-acbb-eb1e77bed36a', '3e72aecd-c1bf-4724-bc71-681cec4b91b3', '3e743b0a-d344-4806-bfe1-60c354aed5f5', '3e75e35b-912d-4aa5-8859-cbc497d8f67e', '3e781a9e-4861-4bae-8b67-b30782c57d16', '3e793fa5-e523-4d1e-948f-87238299c3d8', '3e80f2f9-2bd5-4b9d-acd8-8de1a68806f7', '3e84de43-751c-4a62-bf22-c8663ad52095', '3e8583a0-af05-4f2c-81b5-9d6b6b771127', '3e87da83-8d32-4783-b79b-cde133ba2bd9', '3e894d9f-e452-4ff9-bc22-d6299c358b1d', '3e8a52d4-8756-46b2-a924-360009ba8325', '3e8d7178-5041-4681-b01e-85736ffab8ea', '3e907beb-1be5-4c3a-bde2-9eacecbe2292', '3e92f503-57ae-4dd9-a2f3-e9628ae9c7c2', '3e9325d8-4aab-4ecc-97f9-23009259f5cd', '3e9395bf-0bb0-42e1-af85-f457ecfe7e7e', '3e9573f0-3fc8-4234-a8b8-f9e81b86836c', '3e95af2c-149f-4527-80bb-9f7aea13d75d', '3e95c47e-c892-4246-8070-59e814b23f93', '3e9791c5-d9f2-4cdb-90d1-359f407b8765', '3e97f8d3-e347-4df0-8e6f-4ef94e4a2736', '3e99b7df-e7c0-47a0-a450-2828fcf5b826', '3e9e53ff-232e-4b46-b20a-6c1101bbe15f', '3ea2e27d-4313-4da6-945d-c2543a1b534c', '3ea37708-22bd-48de-80c9-5c4cc6f396b3', '3ea5cd80-2ca3-4019-a4a5-de92b42aa0d3', '3ea61dbd-81aa-4a1f-bbe3-220d7434a085', '3ea7c92b-4981-4890-b867-c94d2ee9bd40', '3eac50a2-f2ac-40ac-871b-5a13255bbbb8', '3eb464ae-5e80-4846-b482-8d36d6c10c46', '3ebc0669-474d-4b87-8aff-c81710827d8b', '3ebc10b1-1f68-4a78-b8ca-0e1dbfe915a4', '3ebd541a-05dc-490b-922a-47d1327acad9', '3ebfc38f-f3e9-4e18-8a2e-d00611df9828', '3ec1c597-ef09-4c7a-8a20-1b08f1e10f7a', '3ec5ba0d-75a1-4e33-bb40-f1793bfef3fb', '3ec70eeb-8093-4dd2-b582-425c4f608295', '3ec974d6-e8be-4f1b-8fcf-d21d70ed1a8c', '3eca7c14-4c18-4345-b64b-25a2b56e7e31', '3ecd3015-dbcc-487f-a7b4-37505e4750f7', '3ece8880-2136-486a-9e89-bde1b3423e04', '3ececa76-1003-4b2c-93b9-61a063a6e086', '3ecf1d36-ad86-4713-aae9-2b3bd2f6e779', '3ecf7a12-fe83-41e6-88a7-bd0259f4417e', '3ecf7ae8-a79b-4ca6-a6fd-91448de41c8a', '3ed14488-eb71-453e-99e8-7e909badb80c', '3ed1af0a-6a5b-41a8-af22-dec7d5ebf55c', '3ed3ef2b-06f9-4ecf-841c-204c55066f87', '3ed3f750-9bb2-46f5-a73f-127c5bf6cc70', '3ed521af-f182-4389-8d05-ff158c034fbe', '3ed93d28-7788-4dda-abde-2e639f8dfa3a'
'3ed9636e-8273-4ec4-9cc3-99006498ac74', '3ed97e7d-fb64-466c-bb0f-f2df6bc360a3', '3edb90d6-9668-4fc2-b5ee-25913a2d5b63', '3edd3a1f-c4c3-4601-b35d-30111c5ed96f', '3edea51e-d37b-443e-b688-a5ddd0803914', '3ee26507-c55f-4fe5-a358-a0bbfad202f0', '3ee65ead-fe3d-45b6-850d-32c233ccf733', '3ee8dba7-1e30-442c-b237-fc60efe593c1', '3eea6cef-98cd-474c-8876-7a48f9ac8351', '3eeb6d06-12ef-4b0f-8d6f-9ac50d39332d', '3ef643b9-877c-4117-b9a7-95c7c90dff34', '3ef86e44-b70a-4913-8b7a-74517a25f2a2', '3efaed10-01a7-4ecf-a8fc-94d3dacee8b0', '3eff0a68-3838-4c87-b170-5464897d738a', '3f036922-d600-4d08-8646-2619f02ce7e0', '3f03e671-112a-4dfa-b84d-18d55cc85192', '3f059dd9-0511-4611-b354-60530e743211', '3f071a2e-9c83-453e-8e26-48a975f11d87', '3f077453-d148-42d1-99ba-ca429fb2ee7a', '3f0856e7-dbe5-406f-8e64-d692336ed5b9', '3f0ad58d-0310-4f95-a388-5c84fa1b6dbb', '3f0b19ae-e328-4fc1-bf01-0fe52e3210b2', '3f0d8d9e-1af7-43d6-9032-574c2eabfb63', '3f0f201c-0fd0-468d-9453-354ac0395da8', '3f113bd4-33d5-4df3-b122-ab64b445b886', '3f12f986-5317-4c27-aaa6-745179c544a2', '3f135ac3-c988-42b7-8919-47aefff74e45', '3f140955-3bda-4d4e-b1f6-9ac7a7403caf', '3f1875f4-9d28-48da-b1ed-ab44cca13f5b', '3f1d69e4-cee1-41de-b2b4-eff2027e7813', '3f1d827a-8e16-4db4-b45c-134768ee7083', '3f1d9eb7-414f-4d26-a9c4-ebfebc4df08b', '3f1e1865-7b51-477c-9606-d1a9b98d52eb', '3f1f6fa5-7cb3-4eef-9b6f-c75dd56f0fe5', '3f23e95d-bc60-44d4-8477-125336938f1d', '3f23ebf4-83be-48be-99e8-179319c9fe31', '3f252730-7133-4127-b75e-b071e5a8fc23', '3f2ab7ea-0d3a-4ae2-8e4c-c30b77bfa550', '3f2ddafe-0f2b-449c-87e0-c9fe1c4eb026', '3f2e9b27-c85c-419d-bcb1-dd9fe28b585f', '3f2fec1d-0932-4a74-924e-26ab743e03c3', '3f311a1f-e229-4742-8916-3965797ba035', '3f34bb1d-1c02-4050-bb9c-6af6ab08be3a', '3f3607f7-6ad6-4df2-9b78-60da9fb3aee5', '3f381363-d944-4355-a42b-eebf7d325f59', '3f388557-f7ae-40d4-b720-2583170e0584', '3f3a156e-0008-4451-aef5-f70b2280d102', '3f408b15-0f7f-4954-b2fb-fc5887ed2b48', '3f44f5e6-9c1f-4802-8a7c-8c4c5f537319', '3f45c4ad-2d74-4a62-858f-0c69d1fae4d1', '3f4c392e-f665-4895-bd7d-1d315c05fe08', '3f4dfa00-4acf-45fb-9d90-294ac8acf6ab', '3f514054-d01a-4cfa-ad23-1a4cae3213d3', '3f5246e8-9849-4c1b-9f14-bb80b43119ba', '3f52794f-381e-487d-92e9-b8602e716908', '3f529f00-d765-4e26-bb5f-51d8c747a6bc', '3f54932e-4b13-49ce-8ec1-e79a8f2997a8', '3f554562-7368-45d0-84cd-4d4da60c9b89', '3f565098-3fa6-4cee-8bbb-9c5b99cf0922', '3f570361-70cd-4145-95fb-59d9d88e7f82', '3f57a402-c837-41ba-b1a7-d8d63e22e0b0', '3f58a66f-b7b7-49ac-ab6f-35fed62403d0', '3f592fa5-ac2a-43f0-866d-221418a1c7f0', '3f5b3a91-9d35-4207-81d3-7727a2e48da0', '3f5cea64-e8c8-45d5-ad46-bd40c1dc14b8', '3f5ec985-9798-4d6c-ae81-85cac655d7a9', '3f5f155e-2cff-41fd-a109-b0f18946f029', '3f60535e-117f-43e2-92fe-802e96cc1e4a', '3f652708-e5e1-424c-8727-b7daf18b3243', '3f6755a4-5637-43ee-91b0-a5c139de8e9a', '3f685f15-8e69-4fa0-a8ed-0d64b78c2334', '3f690b78-1d77-4a43-8026-225986ed3b20', '3f69aa17-91c1-4b44-bcce-4bef27486bee', '3f6af9d7-c786-48dc-9f34-a364a518924b', '3f74bcee-418b-4326-87c9-d755b68a80f1', '3f79af6a-1a7c-4cee-a630-350df75e3cc8', '3f7c8c88-a35d-4291-9773-c1d181dd647f', '3f7df709-1fbc-4ce4-85cb-5dd12bbb6e62', '3f7e66b7-6416-4130-be4f-bfb31f19773e', '3f8242cd-0d78-4bda-a1fd-3a55e26164bf', '3f82dcd0-b6bd-4471-b458-c5ddb7b54406', '3f86eb8d-c0ee-4d01-b2fc-11d5738ab26b', '3f899d7d-b16b-4c86-847a-4d12a4928deb', '3f89ad02-0fd0-4569-ba1e-66b21d95ef56', '3f8ae196-b4b0-4c34-9058-d1b162a9ceb1', '3f8f4502-b9a5-48b5-8819-c96dde99da69', '3f8fd348-dc0b-464a-9ca0-4f1226bfbac7', '3f91f848-c91c-4309-bfd4-ec42b19f842f', '3f926040-8b27-4f6a-989b-b401f4ac6233', '3f962cca-30c3-4c00-be11-52276b71e29a', '3f978242-6f08-4ca8-b094-b4bb7033b2d1', '3f9877c4-6b70-4146-8c68-84e08770fe0d', '3f9a687d-248d-46bc-aa06-da1e719e7120', '3f9ac5ac-f0b2-4506-bae5-11c89abc33d5', '3f9f9693-f7ca-4f79-b2f1-812c02426666', '3fa43d4f-52a9-4d51-b563-de094f024325', '3fa51953-ae35-4465-ab2a-97f761f2d3fe', '3fa52750-cf33-45a7-8857-4809f37faaff', '3fa88caa-02b2-4bda-afba-dc98f07b5c5c', '3fa8bf10-feff-4062-a22c-c9d204c4752c', '3faaa4d9-0a75-4633-a3ae-13ae7002f74b', '3faad3aa-ddb1-44b8-9af5-334c60c0d4da', '3fab7f09-c376-4b1a-8858-4a7415321529', '3fac7959-6132-434c-9cb6-7f75e56075ea', '3fada04a-ffba-40b6-b644-bd3bab8621e1', '3fafd075-8478-4050-b855-79727dfbaa43', '3fb5a151-09b7-4e7c-828c-0d57d09e84de', '3fb71ec8-912b-4bf9-9679-fc8aa8f70660', '3fb99e60-671b-474b-aaad-07c8393ef899', '3fb9a2b5-1730-49b0-b898-bbf9827e73b4', '3fba28f8-ab0a-48bf-9e0c-e52912cc2fa8', '3fbc0c99-6e8f-4d2a-943e-9ad089c8b24a', '3fbca711-ad70-4fd3-8cd7-85f543490094', '3fbe778e-634f-4082-8e36-290e1de66720', '3fc19b1a-622f-40d7-8b7e-5946295d0b92', '3fc65066-9307-471d-867b-1ceae04b0e78', '3fd02dd7-00c3-4e53-afb0-7916f0127b33', '3fd27c5f-bae2-4adc-93f5-db51fb82d6d0', '3fd36746-8344-457f-b70f-98b5944f13dc', '3fd368e9-b99a-40e2-914c-9f8d3d8f8c71', '3fd491df-7888-449e-97b7-62244bbb87b7', '3fd4c9e1-2633-4651-b957-0889305fd006', '3fdaa5ca-6459-48fb-bc4e-8f05b88749e9', '3fdda0ca-3541-4d5a-bf38-4053dccaa30e', '3fdf724f-1ece-439f-a123-d1094f2b6c65', '3fe5fa7f-196d-4728-afcd-457dea7d9e13', '3fe70574-bed2-46c9-94e4-4a0520854e86', '3fed5582-36e9-4967-98ce-1c7b29ad5771', '3fed6346-41b6-4832-a841-1d6a5f716c36', '3fee86cb-3cbc-45a8-ad6d-8fa5b3954d4f', '3ff1e596-e6f8-4b44-8ae6-de264761334f', '3ff1e7fb-7688-4466-af33-1c47676154ba', '3ff2c5e7-7e70-436f-873c-7f21f78dc887', '3ff4f028-19b7-44a8-bc7a-3ddea6e7481d', '3ff6a13a-9ca0-4677-b207-35aa1d34239b', '3fffd6f6-56ff-41c9-8b9b-d00984c8c490', '4005b373-54b2-4286-be12-75203fb95038', '40085ab2-ae6a-4695-89d3-51124b30d501', '40097795-ef3b-4b92-bdb0-056fad16b526', '400b7be9-b849-48f7-bd3e-aa7ab2865c86', '400bbeec-77c8-4a28-a023-313f68ba16da', '400c9ce4-4dfa-497e-8ea0-6f519931602e', '400cb1d4-c60b-4ea6-be6b-2bd8b8b04c71', '400d0f14-5b7d-48d2-9a95-13d3002503da', '400dfdf5-b9e8-4f0d-aed0-17da3d10b88c', '401199b3-f19b-497f-8afc-d89438b569b9', '40120dae-dd75-4b85-ab97-107a38478bf2', '401408d8-67f5-481e-8a7f-4cf0e6ce1e1c', '40147aef-5a4e-46a4-a5df-86706906260e', '4015fe41-5f40-49fd-88bf-9736643879bc', '40164b57-b563-405a-b92f-d4f5d5169d0a', '4017b88e-4882-4de2-8c4d-55306fd30d29', '4018ee2e-5564-4efd-b973-dac7c5de90f1', '40191b7f-d1a2-4055-b3fa-08e942ae71e8', '40191fe0-b645-4bb3-8177-cf1ce025b690', '401baadd-06a5-405d-b797-12c7fb1fcaec', '401e06ee-20ae-41b7-9a01-133dd451f9b0', '401e2f7c-24fd-49cb-bbb4-ebe568e05a76', '401e6b78-0ef1-4ef2-837b-7131303cda19', '401f1bec-52d3-4803-aa24-7e54c789b66f', '4022025b-40bb-4361-b4d0-24cbae6d7ffa', '402266c0-c97d-4452-b0e8-f97a2f68c35c', '402295a8-0cf1-4325-9cca-aeae269240c3', '40248826-a40b-405e-a9d9-8de4b74dd92a', '40255e69-4380-451c-903a-4d27b81e8cc6', '4027233a-e1f6-4286-b4ef-0947c1241d98', '40298d80-aa31-4d3e-a3de-8b431b7a11aa', '4029addc-3996-4416-83b6-bcfb7f9b80f7', '402a5165-416a-47bc-a6f3-d497b3a76c52', '402ba421-cdcd-47db-bd47-aaa326235704', '402d6de0-be62-4f02-89f0-9fc8ec0ffe7e', '402e9b88-9c46-405b-ba71-536ec2c66cd2', '402f8467-7565-4e8b-a1f7-9b0c795902c8', '40311dde-08de-4ce5-90a3-139844512fcd', '4042b337-fc2c-4df9-9511-07b455657073', '4042e3e0-d738-4058-b105-f631950bee4c', '40434cad-5abe-4b18-bc3a-bd53a29e4d8b', '404373c7-ba55-49a7-a249-9a24ecd86548', '4043d463-0d93-4be5-b7be-49f0d75f5ca6', '4046b6a3-6740-48e9-95d8-bf569d6ef7be', '404c8562-2bc1-416f-b8b3-acb8fe5d83e6', '4052ac98-5780-4dcb-94f5-2c38eda97e82', '405479e1-462c-4642-a19d-d1ae9ba89751', '40559eb9-f429-49e1-bbdc-d76b7ac96061', '4056f271-65b3-447b-b260-677a13c7cfb0', '40586f1b-138b-48d2-901d-442055963060', '405b0b81-2db1-4c6e-b28a-bc020bb64403', '405d9354-fb40-43cd-bb9a-3a2556ca3a31', '405e7a5e-c3d4-42fe-bf63-4783e5ccd998', '405e86d4-482f-4da7-b4fc-cece53681aea', '405edbf1-b514-4591-845a-290399503a48', '406074b0-e771-480c-9c85-585565e258c2', '40613a24-7c8a-4f23-968e-f33576746fac', '40652408-4891-4c19-b89a-c4ae0a3b73b6', '406d66d7-70f7-4b52-bf8c-958f369dccd9', '406f9ab1-41f5-4524-b030-b6161371cfd1', '4071ab03-9f5e-430f-a8ba-2250feba4925', '40733f34-b6f3-400e-b80b-518064d04bc9', '407d0d66-8297-4737-93de-0c3d7b85bf23', '4082d839-2697-4efe-afa6-4e6257cf3ed2', '40859f92-7e0b-4d31-82b5-d50d58696d9b', '4085c5e4-89c1-4beb-a718-c6e367cb0d82', '40877ad7-dbc8-45a0-a64d-2419901cae33', '4087ab5d-9975-4299-a97b-d09a2880d1b4', '408867a8-78e0-4613-8aed-e2bc449dad12', '408b277b-909c-40c3-8150-b1860b97a37a', '408f56d0-f205-4b89-8433-ac35eda6417d', '4093852e-63ea-48e0-86fb-84138c57a7f6', '409e58f7-f88b-460c-bcc6-75a287b5d872', '409e6cfd-d0e7-4252-a4f5-08994c5fd03f', '40a0bbc4-abd0-4655-b32a-722d41d38354', '40a2063d-78ac-42ea-8e10-563255e62250', '40a3a4b2-5f60-4b78-96d6-c2ade4cf8edb', '40a49878-cab6-4e81-b06b-cf84743defe2', '40a5b426-3df4-434b-94e4-078ad0eef864', '40a5f8da-41b1-4bf3-86e9-5b2e6d40014e', '40a6b907-5048-475c-a44d-1bd8bde38046', '40a9be28-0004-45e7-9406-f20d3c1d68d8', '40aaa702-4741-4818-8a7c-a0f7da89b6ad', '40ab2e65-5fce-49fe-a7ef-9b0718432876', '40ad7b97-7ef3-4549-b5af-b54367bd8b67', '40ae9a52-4ca8-4e06-8920-d6af1cce6a2a', '40b02069-fb8e-49d1-92dc-7f204210256a', '40b236e7-6162-41e9-baa8-5fccd00eeb1f', '40b2b36e-d157-4bfb-a29a-96def8c3dae0', '40b3a39f-0cb4-49d4-a837-9a4631d53109', '40b3d6ae-90a7-4faa-ba5f-c0aa7753dc1d', '40b3fb15-7844-4aea-9496-415b482e4e48', '40b4c20f-3b55-4ae0-8c24-b79124b95c52', '40b7807f-322b-4295-82b7-d5f4208784e2', '40b8d5ab-a4a7-42d6-a2bf-f97505ae4061', '40bbcf2c-fbe5-4309-9a28-cd495769faa4', '40bffba8-bebb-47e1-b60c-987c40fd9b8c', '40c4928c-913c-48c9-b507-655131c021bd', '40c4c333-f496-453c-b53f-8067307b1bc0', '40c536b0-c036-4c6c-a671-e92af48dab0a', '40c6ffcf-b89b-498c-b22b-d21ebbf1292c', '40cc2f0a-e0f4-46e6-864e-6154693a3066', '40ce7ee2-e9be-4ea2-b9e0-9b7415ac6d7c', '40cf42c1-9b2f-4b62-91a2-23d09d55cb4c', '40d04a1c-ead5-49b6-9597-a9e8213c4847', '40d15362-42a3-4092-819e-377ed28d7343', '40d6ffbc-74d3-4bc1-aaf6-620341ed29ba', '40d7711a-004e-4549-9349-4519c6aedb35', '40d911b8-bdac-4e29-ae36-df29791fd675', '40dc845d-1f4a-4b6c-a34b-174a4962a297', '40df49ef-089d-42d9-a4cc-709683881b6c', '40dfd01d-74a8-453e-9b9b-939fb2e62883', '40e97c39-b3b6-4392-8f2e-42cabb89a294', '40eb71db-2b8b-4a95-8229-a12cf0151a39', '40ec43ee-086d-4287-885c-7989b3347a29', '40edda95-6420-417d-afa2-84e78c4c8a50', '40ef3389-3138-4991-a943-bbceef038bfb', '40f0f569-20ee-40a9-84ed-4286c5699e76', '40f17043-2f61-412e-87c1-4a686ad8344f', '40f2005b-9fdb-492c-b66c-5d091b605766', '40f83ccb-97c1-40d1-a2cd-3e3cb0547376', '40f97c6e-6a82-462a-9284-20d888477a94', '40f9ef9d-383a-4d4c-8e91-137fb74c6e99', '40fc480c-13d3-4e6b-8a55-d26b3a81f7d2', '41020520-1a27-4794-a4e0-ab11e473e91a', '4102c480-ede6-451f-be39-93e28cb6c7f4', '4105647b-9e32-413c-80b2-d49fe4b4d722', '41078957-1ac8-408e-a95a-d01a1675dfa0', '410869bf-2fa6-4c86-996c-cbcec9ff14ff', '410a4fb9-825d-4049-9d19-ab0906f7f9a9', '4112a381-1549-4c64-bc0e-3c9514e82126', '4112ef45-3883-4764-8394-dc1944d0157a', '4113f667-2e99-48b9-a60c-7feac36c7e9d', '41154b2c-0b13-4d48-a75c-8b81a6855573', '41164664-ae96-41f2-8686-7b710d14de3d', '41167b4d-5227-4562-8eeb-f1ae4644ad36', '4116de3c-eebc-4ce2-bb15-4bde81fcdc40', '4118c446-ec0d-4fba-a5e5-5109a9e6ab9f', '41195480-1f94-44f6-b509-2fcfde7cf014', '4119e5df-f048-4492-90ee-926bbfd9bb82', '411a202d-06bb-4669-983a-1118e1277b77', '411af393-4d1b-41b5-b7a7-326031778d1e', '411bbffd-f4f4-4ab5-b9ef-3ecb7466ee5b', '411c58f0-3b6b-46d8-8e0e-ad5c2abf670b', '41203fda-664c-48c0-bef5-0475ffa0e59e', '41217e81-d4e1-4add-baee-96eb4fd7ef36', '4121a3a0-7400-4d32-baf9-16c6ac6f6a6c', '4124cf08-6678-4a13-8394-d71393256ea2', '41258881-94a8-438e-971c-8f37b1a71e09', '41258eab-c8ef-4b2e-9bc7-110ef2208a08', '41266625-4d7c-414e-9acf-36723225192b', '41266802-b508-4d84-86b0-5252ea54cb98', '4126c7b0-82b1-415f-b5a9-a37245166ad7', '41272875-7fdb-46b4-b64e-714bb24b8d6d', '412755f3-9338-493c-afa1-82c362910b47', '412ba979-2116-4f04-ae3a-1e9874dcfa89', '412c51b6-08a7-4149-9b64-9189c21b56ed', '412ed046-1da5-43cd-94d4-c90f4be5a7cc', '412f1fe7-fece-408c-8949-7f81d9cc8f37', '4133e076-2c1e-4931-a813-0ec53a4c9899', '4133f996-ed71-4db0-9b72-d38c2c8f41fe', '41344f0d-d80c-4141-a5e5-a34986859079', '413484ce-ce6a-4e83-8945-4404fe802d55', '4137589d-db6f-4e9c-aea2-4881d8832d04', '4138f176-c74e-4aa0-b20b-44e7eb19b5c3', '4139d844-3466-46a6-a3cc-070993459ec7', '413b9fc6-4dc1-4192-b3cf-ba31dcfba173', '413ca43a-928b-4b21-89d2-ee01eebe1219', '413dce59-079e-4d68-a631-69b9655f6f68', '413dec26-10b3-423d-8f1e-b4638aba150f', '413f9202-5b2c-4948-9eeb-41f65df2e6a2', '41421867-f0c1-4504-a7ac-02b87c78bc7c', '414227d8-94f7-4ad2-affe-c235713e14ca', '414a0cbe-bc4e-46f1-aad2-b5c65e051995', '414a76ed-c0ce-4cf0-b59a-cf2ad8b81f0a', '414ff612-059e-4834-925f-c746cf6d798b', '41501654-4c6b-4cbb-beff-392c8d3a4f88', '4152a2ec-07c9-4d30-9f44-701a3a9738b7', '41545169-275c-4dbb-a807-e72d21ea9449', '41556863-2533-4260-88c0-901aac0ccd61', '41590437-8fc5-495c-97de-f0783caa1621', '415a8d76-a56d-4c0d-b76d-690bfdea2089', '41602212-f3ec-4c4b-b1c7-07d8accde741', '4160bf98-1b7d-4487-9cb1-1ff0c96b0c04', '41622ae4-38a2-473a-9288-4d3befeea458', '4164695c-9a84-45bc-b9b7-cc927daa4e72', '4167d374-c18f-45d8-9254-93943c5cc767', '416a608d-3ee1-4102-b17e-8d8ab3710570', '4170d67e-62a7-40bd-a919-9016f7229d0d', '41775517-2709-4fa9-a4f5-862ce460fd9d', '4178c561-e2f0-4048-95d7-a6d01ab6959b', '41796264-ffca-47e0-b8ce-1baaafdd380c', '417a7331-912d-4e39-9df7-a1b0d103e01b', '417b4a43-2f6d-41b6-83b4-114c85c276d4', '417be2e5-2e15-4358-bc6c-b2ca2d0f96d1', '417bfde9-46ee-469c-89f9-a51443673526', '417f132e-89a8-4255-8275-26f531434bc5', '4180a500-da39-4c1f-b135-8730b3756f63', '418247ba-cf98-477b-9c0b-361d3422171e', '4186b92f-d049-416e-9c23-0d0bc61498a6', '4187e55b-5735-4405-87bd-4f34396c166d', '41897c43-7033-4aa6-8bab-f8030858ac54', '418a29b0-bc06-4ad3-80f3-49ce0472dff7', '418a4ffd-f8ba-4a46-8366-75c5ad9a2373', '418fb9bc-6425-4ca4-adc5-17b2399a6714', '4193629e-da20-443b-b144-678b8118f981', '4196a842-0592-4170-be2a-8da05bdc2101', '41991d6a-5ef0-4f32-854d-0c9b4cabfceb', '419aae0c-3983-4404-9343-ba5bc9cfcbc5', '419b4358-533f-4d7c-aa37-96dd2cc260aa', '419b6c5d-93ba-4890-a63c-8f0d5b041f75', '419bea40-7ff2-4191-97b8-ca60c757ed88', '419c0296-c288-4a84-83f1-35fbf22c242f', '419cbfc9-6a34-440b-8e9b-52493dd9786c', '419e5663-4ad4-49ba-9108-bd12acd615d5', '41a90837-e11f-4252-b661-8e077f68157c', '41ab3aed-1255-4202-a2a4-b8b59086e803', '41ad4b5e-2f40-46b2-984e-980babfe9149', '41b226f4-cb51-495d-aec2-492996d84ed2', '41b41286-8292-4f66-96f2-df9e21ff8d86', '41b5c4df-5859-4e2a-a7fd-0097711edaba', '41b8ab17-26a2-4344-8fd5-8860ec5af77d', '41b8c86a-75d6-4e59-bcb2-9141de021790', '41bbef88-1c10-45f8-8b6d-60cc3094b8fc', '41bdd8da-8c24-4bfe-95e3-a18ce675e48f', '41c0e464-c876-40ec-982f-050709f96cab', '41c5aa40-073a-4407-a0f1-bcb27b20a128', '41c6e239-ff53-4e3e-924a-26e70df1db67', '41c828c8-d551-4fa5-b582-3ac7a26fc410', '41c84930-8a0a-4ce2-90cf-79e297f788a4', '41c88486-dbbb-4f3d-90b8-9caafc036fe9', '41c9afb8-c647-4715-b085-06c3c1154c15', '41cb311f-7f64-44c2-aab8-d695dd8a7511', '41cecb90-3288-4dac-9846-6f887cf2e3e2', '41d0ade3-21df-4a21-bfd6-039dcbd7ad62', '41d3788d-ebe6-406a-bd03-60305449087d', '41d46fb2-4faf-4ad9-92fc-c6ecd4120d9f', '41d4cb75-f0c7-45b9-87c1-3fc1e21f548e', '41d6cbb3-4599-4459-90aa-f91955e69f73', '41d9f7e5-fdf1-4a30-afd7-8f964261dc26', '41db855d-171b-4752-8fdf-3ad98385a77b', '41dc6c2b-985f-4b4c-97f9-0b645781363c', '41ed406d-db68-4179-aded-736c5d1f4175', '41ef8b01-f611-4c9a-b121-440649561d9e', '41effaac-a2b6-4efd-a83b-42629b98c4c0', '41f728f8-49fc-4f74-9e2c-e609afd3fce9', '41f80374-3351-4b3c-a1ee-fb2e5f5dc678', '41f87a44-157f-4825-94f6-997ae782944b', '41fba68e-556f-4ac6-8ac8-90900f4a0609', '41ffe754-9abe-45d8-aff3-f3edbfaac8d0', '42020d66-46af-466d-9fdc-c168af637646', '4202c72f-0057-4690-b43c-fbe995bc1dc6', '4202f5b5-c35f-4083-a945-bdf4871a73af', '42033dfb-6f3f-412c-9714-d9f2931350e8', '42049684-3468-4b12-9c41-c04c411cae21', '4204dd51-ee75-42d5-8350-d4bc75f9c3ac', '42054de7-99fa-41e6-994a-8d331760bb71', '420864df-2a00-4304-b060-a27b48985c63', '420b8afd-d349-4fae-ad57-8aa151d86f29', '420eacaf-6340-4216-b6b9-ecb2045948cc', '42151631-efc6-4ec8-a0ff-173b38c8babf', '42189f06-1467-450d-ae4e-aaf960a97ee4', '42195d80-7fed-487a-a3ee-e3d186a23d3f', '421b251b-0deb-4c4e-acc5-2c60b1779bc3', '4220abd7-b0e6-4a7e-9070-145d7e763fb2', '42269d57-f3ad-45e1-8ef4-b04de2efc17f', '4228ad29-f422-45d6-a418-46177e17a068', '423069e0-a932-439f-88c3-bbc5633a4dd1', '42311260-c2eb-41ab-9290-7c24aff067a5', '4231264b-6f31-4c8d-8c4f-08f8cdf7edb2', '4234ae09-12e4-470c-9f2d-2ef14056b53c', '4236bd8f-4723-45c4-b596-6376338a4cd9', '4236c34f-fd11-479a-a343-1ac977bf23e0', '42398687-a1c2-4ecf-85f6-f555b1978980', '423c39f4-787f-4dd7-a462-d5945b16e5b8', '423cf1f5-6c34-476c-8bc5-f7ac7260b82c', '423f6fc5-0310-45e6-80dc-a0857caf82b1', '42405281-b199-4e3b-9a86-bed7d139deba', '4242b760-c552-4f2e-a29e-7e0d178a7662', '4244ea33-65ba-4ba8-a6d1-141c2c36303f', '42489090-df5a-422d-8018-47ac5d915d3a', '4249b6b3-7ccd-4dea-a77e-2db7ac624d86', '424c3651-55fe-455d-9ce2-56268bb320fe', '424ed886-4c2c-4342-b68a-2084cfa3b849', '425126f2-c6f8-4a0b-9325-1a6483860e54', '4251dd58-13ad-4d26-a337-e9e4aaa72067', '425275c5-eb77-45c8-9eca-1fb4cb246f6d', '42568b17-d70e-4341-82fe-d5aa8d5b1675', '42571d24-353f-43fc-8d22-0cedc23e1df6', '4258522e-baf5-4f58-a6f5-19109d99b1fa', '42591b66-b0f0-4d37-9308-8a2679372b6d', '425946dc-357c-4353-bda6-2c19bb99bd85', '42597648-0e9c-43de-9d3a-7189b61a7744', '425978fe-b086-47b0-9587-d43948f0a5db', '425ae025-b51d-4683-be2b-ab49ec0f8544', '425d73ad-0497-42c2-aae5-148fed2ee9a9', '425deca5-f5eb-4831-b2d6-a4f4d61659b2', '4262f3ee-d846-4bfc-90f5-23ba0bfd66f0', '4264097d-93ba-42b4-b32a-f197f6212022', '42648982-d5aa-4c3c-8cd9-19093aaea21a', '42670ae5-174f-4ecd-aa45-37a23f788bc9', '42671505-4622-4c4d-8bdf-31cbea1411c7', '4267364f-b7fb-47b9-a85d-3c35d511acb0', '426e4e33-6aa6-465d-b38d-95975fb4a321', '426f5819-ba44-4823-8f7b-2747bf71087d', '4270c741-fef9-4467-8e2b-3accd8156a83', '427200db-e8e7-469b-8bd5-e1a0c4c0d4f2', '427278d7-0ab4-4359-84da-23525c2db4bf', '4273b24a-a27b-404a-8688-69bb44901595', '4273e1f1-5331-4a02-abef-573229db2de4', '4274fa6b-ba44-422e-a151-bc914f9fde02', '42785f5e-4e6a-4a19-9c1b-4d8e5c997879', '4279a625-cb8e-49cc-9e9b-a476af6fa3ff', '427f06ee-9305-43ac-97fb-015dd21407f9', '42806728-b359-4eb7-aa54-439d5899fb81', '4280a829-4875-4377-8059-c9e3ea81367a', '4280ec10-db8d-4b69-b55b-7d8064424dfe', '42841fcd-70d8-4e28-a777-328623b3878b', '42851902-90fc-47fb-92ea-57c3be0c5056', '4289fbbb-77a2-44d3-8556-f9a815eae5fd', '428b9c0b-7c6e-41c1-b805-6f359ed7b71b', '428e8005-5071-4e43-8334-8ce424dd06c9', '4290de7c-96f6-4256-ac4d-639cddc8747b', '4292a694-1864-4427-bb7e-e047cdb29194', '4292aaed-2476-4974-8849-e04aed88c581', '429369fe-8fcb-416e-b917-1e33d9da3ddc', '42948967-d935-48ea-af13-d71f503384a6', '4296685a-ceb9-4701-8a73-ecc699499e3d', '4298285f-a970-443e-aebc-40148b10ff88', '42992c7e-7f3f-4dbe-9dfa-bd39b4129a57', '429b54ef-671e-4cf1-a3b1-8397ea1618c2', '42a92dd3-1328-4122-bae1-c7ea1ccb5184', '42a9447d-9b8b-4962-a0ac-7c578221ba1e', '42ac92dc-b6f6-4f0d-ad66-f56b989a80e6', '42ae166f-11b5-489c-a8db-41d7c8011eb8', '42aef2f4-c9fc-4ad1-8732-a14d3969c411', '42b31379-874a-4748-95b8-5b208f74e734', '42b34bb3-de9a-407d-b703-efd125816819', '42b5bf3b-a7c7-4a60-a933-0a98d3764111', '42b8cf1e-6e79-45e2-92c2-f0930b2e3a6e', '42ba1c9b-d0b6-404a-a892-1d0338107e3d', '42bb6e68-87be-4042-89a8-fdf06c3aff18', '42bc85f8-f4fa-4ae3-8325-520715948c61', '42bd3ee2-7f05-45cc-b2e0-c966a7644a36', '42c064ec-d500-45e9-a1de-a3075bfbdb44', '42c5817b-2f23-4669-89f0-8304b43f37ff', '42c65836-a864-4c9f-8ed6-1e9b298b2f55', '42c6691d-883b-42a0-9c76-ab81be3dea4b', '42cb591c-2d96-404d-9d11-7de96704ae8a', '42ce16a1-cc5a-4a88-b416-eed54ac1462f', '42ce2614-f872-4b9d-a4a0-804952126718', '42d58c23-ef45-4fc4-97bf-ce7d35b8ffd3', '42dd0dde-26f1-478f-a8ee-3cbd714aa7f2', '42de2c4c-d6b9-4e04-9ca4-27093fa574a9', '42e4c6df-e3f8-4fd1-a2e9-c414a54c0685', '42e53c0c-56c1-4bdc-a729-4e7f37d4afdf', '42e552af-2380-4dac-b321-4a40b1d3f495', '42e5e758-bb46-4895-813c-5bbcb3fbf342', '42e68bbd-33e3-4cab-be0e-b26803ee3ccc', '42e6a607-9327-4509-89f6-545c65a9c056', '42ed1230-6c4e-4496-ad3e-bb4ab43ae7ab', '42edf01c-f008-4fc6-a244-8967640c7f4d', '42ef491b-4ecd-488d-a378-fc8855fb7e2c', '42efa04a-9dc2-4fd7-bd16-a2e9d847686d', '42f12e88-7337-4e7c-94b5-549740495f48', '42f15aeb-dae0-4754-9026-14c363e9e985', '42f1dbde-3f87-4acc-85b8-2ade48bf340e', '42f39cf7-e6c1-4f1c-9567-87d45c701f7c', '42f5e5f7-019a-4a3f-9f1b-75d04f136485', '42f71372-28dc-4156-8ae3-d011d657e1ac', '42f7436d-6ddf-47ed-ae3f-a16bfb5fa28e', '42f83682-8e52-45f6-889f-7ae22d25f572', '43036018-88c8-4127-80be-b2ec5805e1a0', '4305ce7f-7c85-4385-85fc-e8a80cdb1a45', '4306812b-1020-425f-a1d2-e242db24774d', '430b4e44-48ff-4651-b036-e00aba57a45c', '430f6141-1478-4731-a437-0d87c827a41b', '430f7d14-40d2-4e16-897a-c8b46508daf1', '4311cb96-7b3c-4508-b9ab-e6d642b89de8', '4311dd29-8705-45e9-ad65-08579ad0f3c3', '43129b5c-f7c5-4fd7-9b39-fbed63101050', '4312d5b1-b90c-4e82-9775-0b4058441467', '43154eda-3e5e-4008-86f2-5f82fd35add5', '431891d6-0efa-431f-bba3-96c161432e73', '4319ccc1-e178-48f3-980d-2a423799ff3e', '431a4e56-1433-48f2-9308-c5b950c028ba', '431a5307-2068-4e42-8d89-2379a4a4b07b', '431cdf02-04ff-4742-aea9-fe0c39fe7581', '43214eac-4e13-4826-a420-ee8c4a868af4', '432189d1-4036-4ec0-9a46-dbbbfda30fb5', '4323b057-c4a0-4373-a9dc-70fefdf51356', '43250244-2d0f-4c65-84b7-ca891968f23a', '43267b57-52b9-457b-98bf-5e4ee33ffa28', '4329c480-f9ac-4df1-a9dd-29d3cee1a96e', '432a1ef1-ea2e-42c9-89ce-35711127273b', '432aa0a9-9307-4304-a454-9f5d7ce8b374', '432ac2ac-5f3a-42e7-bc70-faf99c0c98c7', '432ad4d2-08a3-4713-9aac-6c9789814f20', '43323e45-06cb-4524-b954-7b8e8b352c26', '43336f71-b3f0-4e2d-be85-a536b39baf16', '43340c01-f124-4d60-9c87-d2816e2d9951', '43340f10-8d65-428a-9602-051609817e75', '43350fa6-a5db-436b-a581-2600448762a9', '4336bd4f-2e3e-4ed1-86f5-c213b08416fb', '4337b953-70e2-4266-a1ad-93befc5f89e6', '433831d5-4347-4c9b-817f-962dbe09898f', '433cc3f8-3af2-40d9-889c-ff8f14dd6a0d', '433dde6b-b352-4714-bd68-1410d630ab97', '4341f771-4a31-4bbe-b61a-791ce89c76f5', '43420c17-c7f0-49d2-bb80-21611702f29e', '43458732-f5fe-4c56-a27e-7dc6ca3da4c1', '4347a5ff-3ad8-4c2d-8231-4f5101ea9267', '4350c514-182b-43d7-985f-952db8da2362', '4354b3c5-80df-4f3f-9a87-9f65a58b885d', '43589aeb-5f42-4888-bc4a-383b2f1269c3', '435a619c-82ff-4ee8-82a8-18ed3200b9d0', '435c1c20-b8a2-4fca-9ed6-a12f60cbf9cb', '435c8531-a2f9-45da-a3fa-a8b82b3d9150', '435d6e10-0b36-4298-9400-50b75c905141', '435d7640-0cc5-4a72-a5eb-31c5e0618bd7', '4362e450-fad7-43d2-a41f-9826fa8b87c2', '43652b3f-f2c3-4200-b4be-515df2ee75f0', '436a0946-0fd1-4441-8ed2-6707b1f8dcd2', '436e3d30-08cb-4105-ac0e-5ad167c32e4d', '436e7880-7906-48e9-bae2-348a32e95cc1', '43724a7a-9f6b-4d48-9863-412e8fe15d79', '43747c53-729c-4fe2-a43f-36c4550c3182', '4376d7fa-d0ca-4765-a254-ebe406913d72', '4377e7ba-8f88-46c1-a20d-9c7824011145', '43786369-bcd8-4bfe-a3bd-04bf846e4b3f', '437a52ac-7ef8-44c4-b277-7fb9d5dcba76', '437b987e-78b1-4ccf-8860-076077a3397b', '437c836c-d9e7-4bf9-9fc2-3ce91a9d165d', '438b9bf1-c96b-436d-8068-fd269a853f4c', '438fc26f-aeac-4aab-ba82-9a31b54ad171', '4390f731-98b6-4e1c-91ef-d027dd7d92ba', '43915095-9635-44de-99c3-79bed12cefea', '43916d10-58d1-4734-8629-c9acc4ad4041', '43920e07-491c-444c-bc4e-f79dc9f3a4cf', '43928ede-00b6-42d6-9c6a-f9ad9991b704', '4393928d-13ab-41a1-9098-51297e6b67b7', '4395e8a5-6fbd-4251-a82e-e44f80c2c8bf', '439833d8-8c5e-433c-a8a5-e45ba6a7ab50', '439989d6-720c-4b68-981b-e2825d22d287', '439ac563-ca91-4abe-b79e-c349ad6e6a8e', '439b0336-799a-4643-a6fa-e030f9a4d780', '439bbcd2-799e-4b7f-b2fc-f212a79a150d', '439e4265-8672-4f1b-9075-9908ea451af8', '43a1bbd5-33ff-4024-be9d-487b226b021d', '43a52a10-03af-4e53-820f-d7ca325547f7', '43a57a31-8547-4a04-987a-87c75c617089', '43a956ef-7960-4fe5-90b6-c0659b6473a4', '43aecd70-f46b-4218-9901-d893f6737d58', '43b034dc-bb05-4add-ae60-e86408e6f11f', '43b046c8-61e3-45b4-8c09-90f412b56a2d', '43b0d81c-268b-407f-9b60-15b08d58a8e0', '43b37eaa-37cf-42bb-a714-b04129e28fcb', '43b79cdb-802c-4323-92e2-26f44c714127', '43bb0981-10b3-4f7f-addf-d31f2b34d75f', '43bd0e81-8bc0-4f91-ac65-ce173d693a96', '43be946a-24ac-4996-b3f1-1f8599c17ecc', '43c128e8-a9ff-4145-91e8-75a4f3b06aa0', '43c30a19-261f-4994-878b-e3b81dfce99f', '43c39329-d7c5-4c23-9b7a-c8c6fa50fe85', '43cc63d0-7e0f-44d9-b317-5b91fd2449f9', '43d334b1-2e45-4da6-8d2f-7ace1147accc', '43d66a2f-306b-437b-946a-f83e4d450c1b', '43d89311-3661-4f29-86a8-2a93ab4bbfa9', '43db734d-44f6-4352-9843-1761aadcd33d', '43df0495-17a7-45dc-94c2-4183ddc59e29', '43dfedb6-032f-437d-972a-fc6a2ee99e3e', '43e158ae-cf29-4dc2-9592-55c2b37a92de', '43e4eea0-084b-4874-924f-951e0a71f477', '43e99dc2-a6ad-45fe-ad40-3b50bd57a52c', '43ebce34-a0c8-4498-9ead-e336b7f87008', '43ec85cf-03d4-4cdc-a995-8a4551dc8ce9', '43ee6e5a-88e6-4df7-8d00-fdfd5acf53c9', '43efbc05-ad35-4111-be47-8bb877c971d7', '43f446f1-61dd-441a-b1fe-b28c496ecc17', '43f530f0-e9f8-483f-844a-dc806effe00d', '43f5bb5b-a630-4d64-bbc0-a0f8722c4bdb', '43f65fbd-8267-4276-9ee8-d1dd5230d88d', '43f68802-f104-43b0-991b-85dfb11b4cf1', '43f8d92e-d78b-4482-8ddc-8bbe393e1e8b', '43f91bc5-a291-4c98-ae36-4f2cb3f77696', '43fad76c-7a73-4521-a120-be83f69b60ab', '43fb6ce0-5049-4877-a8b9-b75048dd9a2b', '43fd7d6a-39e5-4c21-b96f-65f51ac5abf8', '43fef5b8-392f-4378-bb8a-8d8f25446ea1', '44020a63-7d65-4ef6-8ee1-4c341b65300e', '44058ca4-cf39-4459-8409-b8ed0571feb5', '4405c575-8bbb-4824-a0a8-7c41cfa3e41c', '4407ec30-d30b-4bee-8518-f523f430960c', '4410b2ff-6dca-442a-91d9-032cd11c92b6', '4411d7d1-f9ea-4924-a4b3-694093d34b9b', '44149088-7afd-44c2-abfe-7b2bee40bbb5', '44168fd3-8479-4900-8c4a-0e38bb6a627c', '4416aae5-7023-4570-aa9b-079d39200cd8', '4418b032-82da-4d73-9d18-ee1edda7994b', '4418b7e4-f021-4f5d-962c-b5f742be3bfb', '44194e85-40ce-4d99-a146-8fc04b0c2881', '441df419-2e32-4c36-bf06-029c9d6bff31', '441ed76a-f464-4253-a9d6-5e84dbed8f1a', '441fb83c-5afc-4045-a379-fc1a81ac0c72', '4427016d-c3de-4a79-8ca9-40a493accbe5', '4428d259-3f65-4c01-9600-996b72097bbf', '4429fdc4-60d7-440f-a8be-91aab3733dcd', '442b2156-dc00-49ed-9ac2-4aaeb80265aa', '442d70fc-fe22-442a-a2c2-a465f9300607', '4434f45d-4011-4892-917f-8823bdc9939a', '4436bd0b-1279-4e8d-a9d7-e86ddec0ec97', '4438e978-b186-4b86-b90f-be52f039d015', '443d76f4-2799-4dfd-ae7a-0f0328a431a0', '443de6c9-fab9-48b5-a1e7-445299ae7adc', '443e1224-edb0-45d3-81bf-35e23d18e1e9', '4443dab6-faf5-4240-a8ea-321910a152d1', '444635d5-20d4-44e0-b8a3-23fcdf99861d', '4447cc6a-6018-40e8-a965-79f337bf9326', '4448f39f-332b-44ec-b853-f7712bb67fc2', '4449e2c9-7170-45e1-b5de-0b41e9dd2425', '444e7cbc-da8c-4c08-bd5c-1eb5bef5d689', '444f33b9-5819-49cf-a747-945cf44b8d2d', '44517b3f-0e29-47fb-bc38-a71acd75d379', '44519f52-08f9-4783-99bc-c8207ced27e4', '4456243b-9f6d-407b-bcfa-8b1520656164', '4458677c-9571-4e13-811d-08359337372f', '44595b42-ea0e-4edc-af09-cc902adc1b48', '445a3c08-2855-4a2a-8b14-3b181873e3ac', '445a4a87-24c0-4bc1-a71d-2f3f478d0829', '445bb4f4-2e43-4c17-8501-38b0b5b43266', '445ffd5b-e32a-45b2-860c-d7976bd112d4', '44601f9d-b8f3-4a89-b01b-91782d1b2f9d', '44628ab7-38d6-4c39-a9d5-af2947508c6e', '4466375e-7c8e-4dd1-b4a0-35c185733b03', '4466c6b3-28fb-45b2-b79c-f65eb412750b', '446be79a-fb58-47df-b22f-1a3e37a5c651', '447189e1-488a-4ff0-bd29-b41fd68beb9f', '447333a3-2fc2-41b1-bfb4-b5eed5291dbd', '4475399b-454c-4747-8bc8-698489c74256', '447a2d6c-09e7-4a24-a86a-efd8c63639e4', '447abfd9-0fd9-4abd-a5c5-70cd259d81a0', '447e9773-84c3-4a07-84ae-6c4ca4817e6b', '4482d1b6-4212-4ece-94d6-960f833106b6', '44849eb4-7a67-4637-a858-5fe8bedc59cd', '44890db5-eebf-4c77-962b-24429d4cfc8f', '448bc62e-a731-4ddd-b99c-6a5acb7ab8c4', '448ef9e3-eb40-4ef6-96a2-ad7de745a213', '4491d332-63f2-41f6-b476-9b49bb5847c1', '4498fb38-90a2-459a-99d5-db8760a438f2', '44a027dc-f712-4b3f-ab83-69cbea47b36f', '44a0d863-8255-4bdf-ba02-0ee02c9cc2b7', '44a12d77-d380-4877-9672-229ece7f2bc7', '44a43340-4a7c-4cea-af81-12e9d192d2db', '44a6fb4e-4de4-4fca-bf4b-133febe0f87b', '44a878cf-50f5-4ad3-9d49-3322fb2086eb', '44ac0df6-9c87-4e61-9c5d-4bbee54b2d78', '44aeb6bb-0fd0-43e1-9e75-368d5e62a7f8', '44b136c5-adee-41fb-9ef1-f0a8980edb3d', '44b2312d-2e77-42c5-b1cf-28b96c521f8b', '44b39601-72f2-4d26-92f6-b71908403e06', '44b523a0-7326-4e0c-bb77-2a8302a93278', '44b6f56a-8a27-4bf9-852a-012ba23c596b', '44b78fe9-1172-40ec-8d64-55d3bcc4a697', '44ba05e7-cdc4-4702-b992-e041d099cb69', '44ba1ec5-93f2-49d9-8a01-5165b1115fc9', '44bd0096-a83f-423f-a952-07b050580088', '44bd74d6-48a0-452e-8a1a-dc8482a66d07', '44bdc1fb-74bc-4595-8b1a-175ecf511fc1', '44c13421-5582-4ecd-a5e0-cd46810758b2', '44c200ce-216c-41da-b28b-5b809d16877f', '44c20228-3ac2-4e62-96df-7475e8ec7ce6', '44c34fbc-a77c-4a03-801f-0dcb9addde30', '44ca984d-7299-4acf-83a8-00a7512fa2a8', '44cbb903-0454-4bb8-b1b9-1c436ca80f16', '44d01b01-9dc3-4af8-9e5a-06b2d6ccf4a0', '44d33d0c-5ead-4229-9493-6824bc9463e3', '44d73c7f-6415-4913-a2eb-3a99a911feb6', '44d9684f-c3e3-4060-aa8d-d765bb9d7bed', '44e0b001-9546-4bbb-839a-79cbce337b40', '44e27d68-7cf8-47d0-8003-b7702375cc64', '44e47093-79f9-45bd-908e-15613099d01c', '44e6d1e9-164d-47d9-81f8-2b257e69b4ae', '44e98d6d-e9fb-4a1b-a142-28381c79f98e', '44ec1500-259f-4364-b65c-bf2c771235f1', '44ef50be-7373-4b8d-84df-0a479648316a', '44f0a5a4-6780-4756-9149-8763766ccb39', '44f37610-4f1f-4433-bcc8-8b98217f2804', '44f3ccad-0db6-4f7d-84e9-8b4c863a121b', '44f6fddf-03b4-4385-b273-02d596af9f6a', '44f8af2a-24ff-4439-b59b-5019a63d0c39', '44f9151e-c9e3-4f02-bd65-22b9e83f2135', '44faf1d6-b216-4e8e-bd3a-69b812adf79b', '44fcf894-07f7-40aa-9850-e62420ab773c', '45034250-a28e-49a0-af3d-d4be0826483f', '45036abd-75af-4ac5-9a68-dcc0059e32fd', '450385f0-719f-4909-987a-cc2f3c9b8008', '4506fb0d-e21e-4907-a286-90820e65af7c', '450b0df4-e3a8-4fc7-ba2a-1d2f64e08e3a', '450c2d75-4b9d-4646-9153-37199cc40161', '450ce695-4042-4d50-bbcc-66c690fe996f', '450dbbbf-44c3-48e1-b1dc-9d414e93e007', '451a7f02-00ce-401a-aff2-9f9a6d76ee8d', '451d86c2-d8a9-4841-a07a-4abed9f59564', '451eb462-1dce-43b5-902d-9ca09bfdf853', '4522757a-f1da-4a86-ac2f-a49202eaf882', '452560d3-e037-4623-be0f-600bd7f03a4f', '4526b8ad-22dc-4216-8f99-1c6fe9fe57fc', '452e2d93-db6d-4a31-b001-5f6d444160e6', '453096d2-52c8-4566-9b63-74a615f3c07e', '45365776-a7e7-49fa-9f7f-c077b54f2366', '453a35d1-cd24-4c4e-a68f-a84a4e90ce1f', '4541e274-0b4b-4852-9f47-bb52b451f054', '45420ad4-736a-41a3-8075-275525f8787e', '4544092a-f181-464b-a44c-790b0b855d27', '454606d3-5ee2-4c20-834a-094f71eeaae5', '4547ec61-4af0-44aa-bcf4-b7a5d251e42d', '4548a052-bf81-4fad-98d2-495cd5ee23d5', '45491869-58d1-4521-8152-ea6c780a5b65', '4557956b-9714-46ac-8d1e-14190e143444', '4561df71-2f92-47f6-923d-64f6be0d531f', '4562c330-5953-4eb8-99b6-8859fbed478d', '45637aa2-a713-49ee-957d-f01fa4dbeee9', '4568e215-f2eb-4008-85a9-e08c32ae35e0', '456be468-f174-41f1-9ef1-f4c4fe6581e3', '456c01cc-39f7-41e7-a032-7b44315a2dc4', '456cd6fd-929e-4009-a52f-8717597727b9', '456cfa6c-d699-4baa-a586-b264bfdb6d3c', '456d69ec-b3f9-4990-a3b8-0b1c179d1876', '456f0bf8-183d-4205-99d9-879cfb0048e6', '456f7b29-8add-40a1-998f-0608b141cb82', '4570d585-4d18-4e6a-bca3-e25be788a7bc', '4570fded-9517-49ab-8903-0fd10acd18ca', '4573e5cf-e6d7-43e1-ac48-04843f5d91f4', '457524f7-1163-447b-929d-38bff0a7772c', '457577b1-cb33-4a52-beaf-4cb0eddee9c9', '45799c69-5594-45c7-aca7-448d04c5c953', '457c73ba-433c-4336-bcb6-c82e6c553ce4', '457c8f4f-3667-475f-a366-14f2e5e35112', '457c9c94-92bc-4285-90c3-99c73565dada', '45800bb0-56ea-4c99-9354-8174bd5b8b2b', '45800fd9-9fbe-4fcb-9222-8cf1c0e2e6f5', '4585ad57-3783-4d8b-896e-d031a23cfb0f', '4589a8b4-e1df-44fc-8150-4e4bee6f1475', '458b6814-4ba0-4108-8a0b-2e4e46c63fce', '458bd1dd-994b-48f0-8315-5d86368e9cb7', '458d5737-e366-42de-a995-94e4d409cd0a', '458edc6b-8843-41c9-aaaf-8d082a7c4693', '458ef462-f8dc-44af-8185-b4325717c5e8', '459106c6-0a28-49e8-9a2b-6dab438fe3cf', '45921a51-dcd3-4670-b63b-d6d018352482', '45965245-f50b-45c8-a4a6-553f9624e36a', '459a3300-c502-4770-b7ca-6b53a9d79000', '459a6a37-b3f2-48d6-bfd4-b8bc9b5d3272', '45a06fde-714d-429b-a754-e0f013274bf0', '45a2fcc2-6204-4bcd-8149-4575392b4e79', '45a32de8-4d20-4457-b0af-8e92344d7766', '45a67dbc-90c4-489f-8be3-67b63307fc65', '45a99e38-9ec2-432a-a41b-9889b5ed8f06', '45aa608f-7605-4b37-99bd-26343ed995bb', '45aacb05-848d-4304-b30e-d2347fab52ef', '45ae4130-70b8-4a63-8712-27d92a9df804', '45ae7dd3-f468-486a-84fd-475a54b63fdd', '45aff3f3-acf0-4a1e-9556-5b5ce499d2d9', '45b0b3bd-572d-456c-8bcc-662450d9e7a9', '45b0bfcf-6b5f-4b9b-b58f-7df753abbc72', '45b438d4-d1b4-4bb1-9f0c-70439c702499', '45b44c1c-0261-493a-8e17-8117dbd8bd35', '45b469c8-2cc8-40ff-80c9-3dcd595a6356', '45b50e9d-9be1-44d9-bdd5-86705a886e70', '45b5afbc-f0b7-4dc4-8aa7-583b002963e4', '45b84a26-7b2f-4715-b8d7-1c8f8ae0fcf9', '45ba8a67-7fd9-4a8b-bfe4-2945b6b11d1c', '45bad725-6349-469f-bda3-a468d3de6479', '45bd7089-b199-4ac5-aa1c-484e21c8063c', '45bf17f4-afef-4a1f-8cec-3bf08a9331cb', '45c0a69a-0041-4cee-8fbb-93b4cfd49c5d', '45c19bca-6b6d-48f5-87cd-372cd120552c', '45c32a8b-b911-49bd-bd4d-f62dbf9c3597', '45c33d9f-cecf-4d67-b43c-5a3451c8dfdf', '45c54ed1-6a0f-4159-97dd-4c97341d12a4', '45c613ca-23e4-48ee-b66b-bf4e1abcc875', '45c6ca32-524f-41ed-8b50-67efbb5867cd', '45c6fa6e-a6ca-4cee-a0cd-2506e52bf853'
'45c95324-efb2-4bf3-b30a-ce088b94ea5d', '45ca6cd4-b426-470f-b18b-25a147256b1a', '45d13387-4f09-4786-98e6-f6babf162927', '45d66f1b-418e-40eb-a999-eb19118f9eb7', '45d8004a-c608-4d90-b2e2-3887da332e4c', '45d8af13-2662-468b-b299-026ac686f600', '45d9adfb-e2f5-4f18-95e5-e198566aaee8', '45e06fc9-0312-4bbc-a41b-ad7fb7bc9f4f', '45e3174b-33e7-4ecf-b788-504cc0235fdf', '45e39f5e-ec35-43ef-9530-1c6aac29d9ff', '45e45411-98e6-44e1-bda5-4a5bc14690c6', '45e4baa3-b058-4d94-8667-770e14a8af36', '45ec4372-07c2-49d9-a363-92c0d677376a', '45ec7bd6-0046-4c6e-8ae9-c3b32e126e57', '45ee3cde-03bd-48d0-8e84-77399e2f518d', '45ee656a-d966-4b33-9b1a-db8fdd6475f6', '45ef8c3f-1f75-44a5-9329-f3e80f3c4560', '45f325dc-ec8e-41de-9492-848ba51cebde', '45f41bad-546b-4423-8969-4a48aae1e73a', '45f49d36-91f3-49f6-a2b2-e9c69b951001', '45fa1d6e-23d4-4dae-82b8-505bd3e3d609', '45fb4858-fe64-4203-ac89-0769f0c07176', '45fd5d9b-83a9-4a0a-b9a6-ac06e58b3c7e', '4600f473-c155-424e-858f-bf4ea8e65c66', '4602b82c-f76c-4d03-8de8-96978695740d', '4603069d-7718-41e5-a255-31131566f0b8', '460514c1-31dc-4b40-90f4-2d4ef5e433c1', '46063b9c-7a42-42b6-9c1d-96070f75ce65', '4608b677-d43b-4fbe-acb1-132c7ed31b75', '4609860d-1242-4d49-b51f-e483817abc2f', '4609ae15-4c24-4e05-bba3-71b40e705b31', '460e8c2f-897b-44e2-9007-3e917372235a', '460ee48e-23ad-4821-bdc0-a8dfde7bc2dc', '46107654-a4a6-48d9-aa85-78a5006c6f7d', '46110fdc-51c5-4199-95e5-04b2be79c3fc', '46132a2a-1278-426f-9b8c-76bee60b06d1', '461639c0-e3e5-4818-ab67-1ed2f476f1f7', '46163f24-cbe4-4574-bfbf-556600d475c2', '46173639-e3df-4df3-bd8b-e14916450f03', '46183802-902b-40ae-b894-c0bd2c209a02', '46197742-e25b-48b3-9b1f-26530322059d', '461b74a8-40dd-4623-a341-aeef94e172f7', '461b8364-5af2-4c73-abc1-49a5f6bccbd5', '461c00c0-8abf-40be-8581-91709bf94f49', '4624c55e-68d2-4085-b11e-ccd65030620d', '462517ef-ca4c-4c86-93e0-fa408f747011', '4625d00a-fe1f-44d6-b225-7d06a25ab8b0', '46269c0d-4cee-4ec5-84d6-97694db2502f', '4628050a-7035-442d-bf30-fb84d47452e2', '46308933-de3e-4452-9a0f-b367c1d898d5', '4630fb3d-dda9-4fe0-b774-547e0dfa1d60', '4631f2d8-0d99-489a-bcc1-f4fc3fa61ba3', '46326f25-768b-4b1b-9bc5-abaadb01d04b', '463877c2-a23a-48ed-b7c4-c7627da51812', '463ccd66-f732-4ba9-936a-e59681ff2ded', '463f75b8-30cb-478d-bc1c-3c60e5e4a11b', '4640d3bb-3b91-4bab-b7b5-8c421e2bdfa9', '464443ad-2947-479c-acc4-2d4899d07ec1', '4644d086-c344-4087-b53e-2aa78f180858', '464755b7-b27a-4ad7-9700-792e2e843d70', '464c4abc-e436-4e53-ba1a-d2fc91583e18', '464daa1f-9011-4b9a-be3d-fbf2822312fe', '464e1497-a7f7-4027-95d7-54fa9acb9119', '4650df92-545b-48a7-bcc6-0d5e5d2ce801', '46531144-cd57-4d30-ae1d-e87ddf22f12e', '4653ab72-30af-4a06-a70d-b4d271018b0f', '465904b6-dae7-463e-b673-c6fd52c4655b', '4659ae34-6ab1-49b5-94c5-38e44acdd198', '465a078d-8f49-4c44-a725-3f63286da36a', '465b65b0-2306-4594-bebf-46dd140f576d', '465df0fe-9b0b-4a41-a612-fac414787990', '4662bf92-66fb-4e0e-99dc-78e5204b160c', '46641033-779e-4dca-b0c1-ac0b114d7d76', '4666ee77-affd-4531-953a-e1eda38e7a78', '466bc5e7-51be-4dd1-8b8c-3a2127270b62', '466d1ae9-366b-4546-b1df-1a5b8917b206', '46702529-a18a-4e00-a269-7809cffca859', '4675a3b4-a3ab-41b7-8da0-41c5fe9391e4', '467ae633-a3a0-4216-a3cf-f08d1017ce44', '467e0103-7690-4424-8ea3-f5c3e05cc13c', '467e892c-1a99-4369-ae2e-062892f6f093', '4683d53b-d611-4c32-b70a-400f0d7897f2', '4685ce92-ae6a-491a-b2e3-1950c905aa96', '4688a5bb-5c22-4e3c-98d5-0c5c16907ef5', '468d47e5-0265-4d7e-93cd-7f8b0702ccf1', '468da666-038c-4722-9abb-2135a92f76c8', '4690922b-3429-4f32-8bb6-a2068855abc8', '4692d841-4436-44fe-b1ce-77fb35452904', '4698cb3e-1972-4979-ab54-e661eb49e4c8', '4699af86-04e1-4a4b-9693-ee0bbcdfc959', '46a5f450-c38b-41a6-974d-a97e8e7ad022', '46a7c89b-51e2-4f83-8174-9256f11757aa', '46a9819b-c4ac-4129-b44a-4315a33c6d0d', '46aae109-5abf-4dcd-83d6-73d0f090d6b5', '46af1c7e-66b1-479b-a453-7dfae93423e8', '46b07976-1681-4b3d-baf6-5bd0d457d80b', '46b11c0c-28e2-4dad-9c13-f92c53d2f70f', '46b2f552-6034-475e-91ea-ccb4142a9da7', '46b3e3ff-7921-4188-88b0-7f0216753cb2', '46bafbf8-71f3-4f1a-9420-e233f2738f21', '46be41f4-f8a7-4b48-a3dc-3d637c459c60', '46c01a48-7548-4041-a29f-51df47e0fdbe', '46c21517-9074-48b9-8a56-0e0d5971fbb4', '46c6742d-1c2c-4708-b333-fd585816fd1f', '46ce57cc-2504-46eb-a259-fdc2d445515c', '46cfc246-ab6a-458b-b430-f8cf59b3a301', '46d5149b-295b-4734-bc78-b404f5abb857', '46d93ba7-4a3d-4960-85ce-2348d593b855', '46dc8b01-cc88-49fd-983c-29ccb73e8de8', '46e13af9-efd5-483c-982c-56aacd439a8b', '46e378dd-0177-40fb-bc6f-c1880c97275a', '46e393ef-141d-43c2-8bac-0e6ad317d448', '46e3af95-d689-41ea-8bea-9653ff6da180', '46e5b63a-fe7d-43c5-bc84-263b01d1b437', '46efc9a2-a4ab-4916-acc6-f4ddabf47542', '46f064f1-3129-4e31-99df-b3ff06aff0ba', '46f345c5-458d-4940-acaf-d3ec00baac69', '46f9ebee-ca37-463c-ac1b-72e91ae95992', '46fa3d48-038d-4159-b988-b5d00a088278', '47000a2c-c8be-440a-b52f-9e8d7424f888', '4705dfc1-7cbd-4b79-8f7e-cf1eceb0b032', '470623bf-526a-4e33-9090-834a5b82eebf', '47089610-704c-4eb0-9f00-314a4eb5ae14', '47096d40-f088-44ad-b07b-6652e6266fc4', '470d279d-f59c-4bc7-b17b-861e6a232199', '47118550-d53d-4c5c-acf2-dbc7d9865cb4', '47125048-9d69-46b0-a582-5cf5d2c25fe7', '4716b4ab-eb94-44be-ae65-6d88bee93665', '471a5201-61a7-4a4e-80ea-daef2a470815', '471c9bbf-9c16-4feb-bacc-3ebbc8a69855', '4720b797-d52c-4eba-9ac0-47256ee7b959', '472237a1-f2db-4190-ad35-c54596c0b339', '47236450-de87-4b2f-b0a7-c113b79e72d8', '4724424b-e48b-4914-8d65-cc0b4fbbb5bf', '4724498c-2ac5-40d6-b6ef-091998e3cee3', '4727f95e-6f67-4e44-99c5-19fa5c5335f3', '4728e65c-a9b2-46bb-91d4-41ca303cd961', '47290695-44cf-46b7-8f30-e26e89774617', '472a89d5-1ee4-4ea2-8d2c-60088dc2b556', '4731c43a-bebe-4167-9062-39bf216989e1', '47322dac-8f8e-40a3-9cff-7963c2ac21f5', '47334108-c8a4-4c48-b1ac-315ccd4dcd12', '473364d5-6cf8-4562-b015-c54ddfda52d3', '4734aadf-21da-4637-8b90-364b42f3bba0', '4738f336-bea8-4776-abec-ad44267ca31a', '473d7851-9646-4d17-a006-23e037988eb7', '473eeeb9-a7b5-49f1-b5b3-920a153d8f9e', '473ef912-69f0-4be3-a4d0-059e0a1e06fe', '473f592b-3558-4ad2-b14f-1b27991f5800', '474437fd-e07f-4336-b4f3-9ba87f93778a', '47467c89-5669-4407-8fcd-c5a1ab760e00', '4748b460-7cc3-4c2a-b9ca-635d80566e76', '474da891-5c06-4f6f-bb1f-06b1c2826bd3', '47504ce0-83f4-42fa-866d-457fe1052f95', '47506838-db47-46b1-8cb9-dc97089e4f31', '475386c2-e899-4f69-93f4-7c1cd301577c', '47538b58-64aa-4fcd-9bbf-529846e94faf', '47557682-80f2-45bd-b5be-4b76c40207a5', '475586c5-cd82-4c46-a069-5ff9b5f94307', '475672ee-82a0-4f3b-aca1-614e1cbac73b', '475bf676-3a08-4e11-b1ce-ed6c5b4e203d', '475cb131-5494-46a8-aa68-b3de5fdb7eb8', '475e26bd-c2f1-4e5e-8fa3-9787189dc777', '475f60b4-63f5-4c82-b2cf-2076b80d32b3', '476392bd-d269-43eb-b227-a1d175adf23a', '47639bc6-35e4-45cc-bcaf-7581192a6d2e', '4764a0fc-9db8-4ce6-ab27-73e1c7cbcf37', '47659823-53b1-4c4f-a1b7-e7628e286fd0', '47676925-9981-44a0-8e99-28ad4b58b5e8', '47697b62-d335-4af3-bb13-14ae914ed389', '4769824c-3352-44b1-a0ba-0749e08bad3b', '476985a9-9433-493f-b107-cd76703aed86', '476b05fc-5f21-4765-87c0-76195682aecc', '476c5cd4-2b73-4fb9-9bf1-aec4d3bd724b', '476dd66c-2532-4e29-bb4a-8cbc07db95d7', '47734861-5ead-495c-9016-f348455ab16e', '477406d7-480c-4d0a-8560-469c20bd00fe', '477b0762-40f2-4bef-92f9-a86a8c626c1a', '47847836-7182-4b4a-af6d-268aea9e100e', '478589e0-f935-452e-82d4-7015818dfc62', '47866ce4-6e39-4185-bac7-237440b6f3c3', '478713dc-2e53-4923-810d-41926a60ce83', '47897e2f-3b0a-48e0-a0b2-76c2504669ed', '478aef5b-b102-4825-bcf4-a7bee5b341da', '478b0c6d-22f9-40ae-a47f-bde45e5573f7', '478cb2de-58d4-45e3-8e7a-7d3e2739a640', '478cbea1-684a-47cd-a427-8b8cf78e0de5', '478d2a30-bf9d-4843-a1d8-14c83dd785a3', '4791c126-b34a-495a-af5a-c2ad30962a0c', '4793a371-157f-4d62-8333-a05e481856fc', '4793f0e4-52ed-486c-885f-c2f45d341df7', '4796092f-647d-411e-9b98-61503d6ae3d1', '47961862-88a5-4e84-994e-1e58368027c7', '4796f9fb-329c-4b95-8237-38db38fa20d2', '479befb1-05cc-474a-8281-091b802438f2', '479c69c4-2efd-4de8-8802-c75ba957c74b', '479cc806-b774-4553-b4cc-4fefd2e74378', '479d0776-3349-40fe-87ea-8c8c9cdd51b9', '479f917a-44e1-4d86-8178-95d8de29986a', '47a51ae9-c2ae-488d-a1b0-c77b7cb5e720', '47a5dc12-c64e-4810-87a3-75fa054fee85', '47a6786a-ccab-4b28-b685-5350330702f5', '47a9d1f4-a486-477d-9546-757087f8b5a0', '47aa683d-8e53-4c08-9955-bef92e07c41b', '47aca935-86c2-4825-a774-fb0773f3570c', '47acee86-e3b9-4b80-900d-0cff8ee58179', '47ad878d-2004-4889-bcd6-ec9d8a2fb4ea', '47af7714-d294-41a7-89a1-c0c0d74a3cc9', '47af907b-d5b4-4168-bd02-9af4c4b39e56', '47b04f52-b913-4511-95f0-ccaa61694341', '47b0899e-5c65-44c8-b6a3-e2be79dd8167', '47b33d24-8e5f-427b-8501-4dc5f8029050', '47b34689-66c3-4e80-a5e5-0f6ff2287f76', '47b5b347-77dc-4435-a615-e02caab006a0', '47ba9194-b2f6-4d4f-9040-15e4934dc1fe', '47bc6c12-5eb2-4b1f-9dd0-32b297e27c90', '47bc7620-e114-4932-bcd6-bf2b1b39c212', '47bcd77b-9aa3-4c81-a078-595318410b3c', '47bd9b77-3473-4c7a-809a-60c01c10fa1a', '47bf14c6-f01f-4047-8687-3bfc282d9bf8', '47c2e729-9b19-49f5-b4b3-61440f85b71b', '47c530f2-768c-4027-803c-ac66bfcb6a50', '47c8553e-6588-40dc-99c1-caacb4cad79c', '47c88460-caae-43fe-8213-9caf00295a85', '47c8f429-a90c-42cc-a82b-d987692ecbf9', '47c924d1-3a04-4069-8ef9-32c6a02e111b', '47c9b9d4-bc63-4a58-bfb8-844b0524e1c6', '47c9f896-febc-4b8d-a75d-0eb9372bf3dc', '47ca5d71-b657-4e86-a5aa-9c997fbc0473', '47d0dc63-4d02-4b4f-9f26-2101d52731bb', '47d4ad8e-21ce-4a07-ad2a-232639cfb67d', '47d5ed11-2493-49fd-a859-7db82b9067cf', '47de2fc3-f4a1-4eda-b366-42d64bca600a', '47e0f793-ecdc-44f6-92cc-c71321944346', '47e18f55-d7fd-4688-a053-a83c983aebf6', '47e3ab26-3355-457e-af40-ac291ea4ab8d', '47e87a62-f82b-4f8c-804b-fa0b741f8fa8', '47e89228-5f56-44cb-9290-e573dd0d7bcf', '47e92e05-f1d5-48b4-85bb-3ccca2cf25d9', '47ea538d-6769-4e5a-8b97-4231267904a8', '47eb1911-26d3-4225-a56b-a5a7dcdba224', '47f29a89-2556-4f97-b628-0838b40a01e4', '47f2ca99-e312-4167-aba9-1a6df2500a74', '47f5d1ae-99fc-43eb-b6f7-c258cab87fc9', '47f6b84f-74bc-437a-b53a-99ebba653c48', '47f7fd24-c3e1-494c-aebe-9177e1bdf687', '47fa41f4-682d-4f32-b7b1-1957d90d4a33', '47fb7fc6-75ab-44f5-b95b-f62d85b039dd', '480223a8-c313-429a-824a-2a1dac6b1127', '4806ee12-ed9a-41f1-ab0c-0edc9a72534c', '4807f64b-aab0-4761-bbfb-68fcf86b2f3d', '480814c5-39fc-4aea-9d29-757da6fa5b80', '48091161-a210-4e66-89fa-76cb6dc53d79', '480a8164-c26c-45c6-ac2e-3350c0265fb6', '480fbcb3-5861-4184-ba15-c0cebd252e86', '481287a6-5915-4d61-90d7-0b56982ef4f9', '4812ccc9-a218-4dd0-841b-1ac04fa10ea9', '48131de3-cdf9-4e24-9942-da92c7661187', '48138cf3-c892-4345-9b1c-93c70fbb813e', '48181259-2ea1-47c1-b291-3c2440d70ddb', '481817eb-02c2-4fbd-a7fc-7f9d3edd5756', '481a0e98-f69b-4d44-af3d-73b59e039907', '481dc5e8-f532-4ad4-9fad-6ad208606350', '481f45d0-b105-461f-9502-d4d65d7584d5', '482023ed-d28d-47f2-bc3d-bc3d6680dec0', '48211e26-9c1c-42f0-b2f4-21d9ed69f269', '482569ac-82f4-4a8a-ae8a-dca4393ad2e0', '4826d28c-bb1f-4983-8bfe-b4674a3dea73', '48273340-ee91-4a31-ab33-4a3ff9118324', '48276a9f-c6fd-4d64-88eb-d447587cfbfe', '48276d87-d91f-49e4-9f23-827d7bd4a1d7', '4828415d-f141-4602-84f7-5e92c76d9ab0', '4829b45d-58be-406e-8f3c-e40076731f69', '482aa841-601c-4414-a7d3-11910f8cae41', '482acc31-06ed-46cc-a3ae-357330d70864', '482d0004-4a42-4edf-b16b-488c599832e8', '482f64d9-94b3-40ba-8c35-ef9d941c86b0', '4831d522-729f-493f-9774-1a4bcf06c639', '483a1491-db3a-4529-b7bc-b3d6fafabc02', '483a29f7-7acc-4a9c-a23e-b53881432adf', '483ca705-e80c-4b96-a056-1753437dda74', '483e0962-5704-4c10-903b-9d448673a4e0', '48413e82-8b28-4ad6-81ad-5f6be03b104a', '48414268-1ed7-48eb-975c-3d9c056caa24', '4841b525-929a-4a48-b516-5a596f11e695', '48436b5b-6c8c-4503-8b99-6ce82a57552d', '4848de5b-4cbf-4d57-a178-4c0f185e821b', '4849be1a-6936-46eb-8823-a9676a4a9b2e', '4849c515-b154-4550-9a01-a3c26ce72e75', '484af2bf-2599-4236-964b-1252c0ed46f9', '484d784e-0d0c-4ede-b130-3c0c0de82f78', '484f56a1-06af-4de0-994b-ac2dc563b601', '4850b084-a2c8-41dc-a314-af639d3dffd1', '48513e12-bf5f-4445-a417-f6ccf916acd8', '4851a2ab-6836-4826-acf2-985e35749a87', '4853641b-e585-4bed-a157-71fea10c50e0', '4854bc33-9e29-4e89-9afb-7d32871abb57', '4859acfb-45dc-4236-951a-662eeb76a07a', '485bc350-076a-4d90-be86-71242088c6ae', '485c65eb-a47b-41bd-95c1-1aa7a89bd23b', '485d1517-8771-4a8c-8560-cbc2312f7136', '485d177d-7085-4230-8077-5fbb88cd2ae0', '485d743f-eef9-4e71-bea1-303dd8c1a446', '48606ea2-5c3d-4db1-8f4b-7d1e66d0a57d', '48624667-c894-4d4f-898b-e984eb65e46f', '48624c4f-e898-436c-8d32-c8b8d5905795', '48654005-35af-4471-a2b8-c104980e9690', '48697700-5328-40bd-a509-2cc552cf13d8', '486e8a78-4109-4f8d-b42a-e8af79386785', '486f3dae-7095-48b0-80a8-880ff6d048e7', '486ff584-bee1-49d1-a306-b061d7406ba3', '48713d33-30e2-4073-89ba-80b5d3673f9e', '48713fc3-198a-4c15-a8e3-4c2bddba96a1', '4872806b-11af-4e4f-9b8e-2fd63b5433d8', '48743498-9d9f-4d37-805b-756f0adee244', '48744d1b-f678-41de-887b-65ecd3d4c361', '4875056c-2b1b-4115-a05a-789d0699313a', '487669b5-64b3-4f85-bfd7-b91f7c0acae2', '4877f9cc-1d85-450c-b36d-e7a9c9ff1aaf', '487c830b-7811-4f67-bde0-54ae971f8794', '487d134c-6b56-469c-99d2-6352f70f2d29', '487df1bc-39a4-4fa6-b2b9-62e6b1811107', '487e0d5b-6dae-48ea-b3e0-88c3651c7bd6', '48801722-0d49-411d-a7f0-013120936d51', '4880ca9c-3393-43a0-8a83-292cab66b85a', '4883730e-1b53-4cb0-96c6-8247aa8d32b4', '488523e9-b879-4ed4-a8df-f986e6f817ca', '4885a262-956f-4d33-95ce-803580e1a994', '488981f5-8e54-4586-b557-0be06c78a035', '488c8032-7db5-403f-a820-8935acd68f15', '4890bf5a-a11a-4bd3-baa7-dd7c9b0b1450', '4890c591-f7ca-4dc3-bcc8-f6a5f4c139a8', '4892d9c4-7c6d-43d7-9c9b-1bae0eec683f', '48939348-e425-4894-b485-c4fd8116b7aa', '4894d11b-8c7d-4447-82af-cb59baff035b', '489d0fb4-765d-4b6e-b984-ee4ad286426f', '489de5f8-4f4a-462a-8f9d-ab3f4d69c5ec', '489e7beb-ea15-48eb-b896-912d41b15690', '48a032c4-912d-470c-ab04-6e28f570aa27', '48a60d8e-730d-4b2d-8ab4-92c75123ddde', '48a97303-ec91-4d1d-9811-2225d7ca4c85', '48aaa4c0-473b-4be8-843d-e64c666c78c9', '48af1f06-2a85-4f86-baed-1799294da1f7', '48b1afc3-5223-49d4-8198-8dc6099798fd', '48b1ede3-090a-4a45-8937-c04173a02c76', '48b605aa-99d3-4b6d-b41f-9d2ffb9d3305', '48bb7f02-81e5-492b-8a1f-50ef56500463', '48bdd273-6deb-4341-8788-e2ec9f68595c', '48be34ab-6a1c-4444-90eb-80a339b57182', '48be7219-b9bb-4c8c-8772-169bff7768a4', '48bed928-5916-46d4-9ae3-cb63652d75e6', '48bfe5bb-ff65-42a7-8191-49a4fe879404', '48c00124-84e9-425a-a878-3f6d43a0d1da', '48cba52d-3227-4fed-8f0b-d125e5e65949', '48d1bf67-ffa5-4591-8962-5ff2538b989c', '48d38565-d425-402a-932c-71be6c458140', '48d551bb-e5ab-48b9-a255-779946639cff', '48dafcfd-fb5f-4e81-8127-f743b834b49b', '48dbb4ca-1e8a-4e02-a6b0-23b385084ad0', '48dc50ec-96c6-4ca2-9884-d3e62b66d771', '48df5c8c-f24f-48a8-8ce4-62268affb4b5', '48e1c078-770d-4467-8a65-215311a6e6f5', '48e2d529-fa9c-4958-a84d-f4741ed12a34', '48e6a48e-783e-4b0e-9d38-c9f4ec116e72', '48e7da4f-a30b-4886-8e35-a9b674250c0c', '48e81070-0f34-46b2-a4d7-92e052d6ed2a', '48e8f423-1c1b-434c-950a-1c2320c26fbe', '48ea0261-f255-4a98-b6ac-4c2f518ab531', '48ea9535-e31b-464c-8f3c-fb8a299a1047', '48ec43fc-9978-4d79-bbd3-b622a5fb25dd', '48f11faf-3181-4989-a04e-8c3e2f08e8b9', '48f175a9-5830-4d69-a0f0-1cd07aa5f199', '48f1931e-6f05-4749-ba14-2d5b3154c4b0', '48f3843f-e426-4d0f-b404-84795ad01cea', '48f70ebb-a484-4987-849d-d00e147740aa', '48f88dd0-5a33-4e5b-9baf-2ae65008f388', '48fa187e-8b6c-40a0-9daf-0594119050a6', '48fb4f57-fa7a-427a-979e-0ee2b0b80846', '48fbb208-8eda-483d-a585-479e10c6ee0a', '48fc961f-fd7e-443a-af3e-b24b3bda5cff', '48ffcaf6-6c1b-4433-95a1-4c0b1cf147e8', '4900dfba-e77a-42ac-bef2-c2d819205e77', '49016dfc-2daa-4457-b9e3-cc0106f20a42', '4901a12d-cd04-4e49-ada0-a491b39b761c', '490430bd-2f7e-4d6a-bc84-e620f7e19831', '4904d914-82a3-4cec-a75f-261e040c9470', '49051ef9-cf06-464e-a072-177647e8a2bd', '4906436f-2514-489a-8850-40d7c6ae52f5', '490bcd8d-1bc0-4842-b494-ffa37d49405d', '490d45e1-5205-4798-bbb0-d3a16334aa9a', '491450da-3938-4995-895e-bf8b4c043eea', '4914c9b4-7a26-4de6-a822-13a214174266', '49193ab6-9600-435a-a8b4-89614fb31e99', '491c27ba-39c2-4fa6-8d15-aa07744c8530', '491f82e2-adc5-4a01-940f-f584710254b7', '492086e5-e16c-449f-8dd0-eb040ef652c8', '4920d944-3950-42d1-9d98-e45e8baacbe6', '492136c2-b2cf-4c38-8044-b09986b1140e', '4922e1dd-6db4-4620-87e3-67baeb8275e5', '492db3f5-6e6e-494b-958d-662c19425cb1', '492e3be3-6467-4213-ac55-936691decab8', '492f772b-54f8-4700-802e-fdf539ea4c10', '492f8ef6-cc34-433c-8f30-54e9d2d21dcd', '492f9a31-5664-4cbf-9693-941f2503fba0', '49301249-7c2f-49ad-91d3-d3f1729f0fe9', '4932f283-39fa-45e8-af59-f655447bb9d2', '493385f7-043b-4c6d-824b-6d4e12efac71', '493a7905-f5ee-4762-b07a-22a2dbac9e6e', '493a85da-bbb4-436b-a16d-68ce037fc657', '493b58cd-9842-4ae7-baf2-c63081fea410', '493b8a2b-7357-4e4e-8b1b-a26500e381ab', '493c756c-7a53-4a24-83ef-3892c47ae803', '493c88b3-990a-4082-9ec6-4884e4c67b19', '493e928e-38f2-470e-867b-7985beee2ad9', '4940f494-3b80-449b-8a57-fb7750ed902c', '4943f074-f55f-4d7e-97a7-093af8556cb6', '494592e3-c861-466d-8062-3701c7cc8fc3', '4947464a-c544-4c6a-9c20-8570e4741e91', '4949d036-69cb-4b2a-944b-3eadb106f24c', '494b7a7a-0b2e-42e6-93c6-9c90919acd43', '494bf296-532a-484a-9e0d-d69148a2fe29', '494ca970-0964-426f-a0a2-678759bee1de', '494d9233-1b3b-4f65-8a8e-66a70f1e9b5a', '495006a7-e74c-44e8-990e-b8d95e13f481', '49502959-b859-4cc3-916b-c646b8012547', '49546d6e-361a-48d1-b89e-bc19ef7b913b', '4957ef65-dd61-4dee-af42-63c8885fabd1', '4959ef85-aaff-493f-95dd-d20c297318c3', '495a6d6f-d246-4e84-9c54-a7f464a1f665', '495bb234-b12a-4e96-871a-a1e3b2de1336', '495c6e09-3f0c-457f-b764-150e6526ae90', '495e9ca6-07e5-477d-b0e7-21e328dcfb94', '495f5e85-da88-47b6-9d2f-e91817979733', '49609bcb-0294-4608-b5df-e4cb3272aa47', '4960fb56-faf7-4039-a0dc-be85102fe181', '49616dfd-087c-444e-ac34-e4d74b8ba415', '496201df-78e7-41ff-8405-1b8b143790f6', '49630823-6650-4716-8a95-6139b2ae0531', '4964341b-2f88-4732-938e-2ecba487a62b', '4969ccd1-a872-481f-950f-edbd90453e91', '496ceefd-d247-47bb-9220-5a87b5560bd5', '496d4280-d72b-46a2-ae4e-4f49356ad505', '496fd1e9-340d-437f-be33-74129da47ac6', '49701c4f-bce6-4f30-8640-152e0bd06fec', '497047bc-6914-483a-a7ed-5b7ef69c832d', '4970c5f0-a253-4293-a6e5-2ed9ed9c4e67', '497319f8-3e4e-4945-bdce-efc563f33e58', '49734084-e463-4088-919f-c433a54bb640', '49783f21-2481-4720-9176-a9794409396f', '4979030f-bef5-4b0f-bc8b-a0f01be76041', '497e5507-aed6-49e7-a201-242f96e51251', '497eea3d-b42a-428f-be22-ab3dcd90b607', '498642f0-f5e7-478e-ac64-c2ca501ff325', '49876bcc-f48f-4f58-b5f2-0f29dc4ee418', '4988e04a-2d2a-4118-80ec-7c345910c2a0', '49892c6b-1a8c-45a4-9e9a-71d18adc5d88', '4989a89e-31da-4e76-aab4-884be43c0e9e', '498ac755-8688-45ca-8f3f-903249790aac', '498b3112-3533-405f-a3d5-0aa7429bbce4', '498b62a6-cee5-405c-9e36-b78d1a0af39a', '498dd187-c12e-49ab-9677-6a6d587b1e37', '498ef9de-9406-41fb-bb37-f7283666dcd4', '49933d7f-33ab-4e5d-9859-1e820b37c2de', '49940cb8-efc9-4144-9db4-422f7abb0535', '49947d18-9ba2-45a8-b3f6-777952a355c7', '4994c897-6465-42fb-9dbd-3a76a1e68bf7', '499612d1-c45b-4200-8a43-f210aa61dfc9', '499636e1-525e-4122-a5ad-a17a17413974', '499c2ab8-9362-413e-82da-26b2d5d4ac74', '499d5632-8900-4357-89e7-a50f8e04d484', '499de826-13c1-4584-8757-8e6e6ededd04', '49a18da6-38d8-4e6e-860e-2181731be94b', '49a1f63a-7d29-44e2-b58e-888840bd9da7', '49a3f270-8b70-4d7a-bd63-ac34b825125b', '49a4d3f6-58b8-40c1-bc94-f1bbf2e47226', '49a5e168-4abe-4313-b5f2-98e4953be883', '49a5fafc-54fa-48f7-add1-082af553d952', '49a8cbec-0931-4668-8432-956d3c192626', '49ae1461-40ea-46e9-bf1c-6e599839d7ad', '49b08043-3c7e-4a6d-a387-71d7e83e3b02', '49b3c1ec-2378-44e8-a863-bc8af18dffe1', '49b483d9-f882-4875-be4d-c641247a5e36', '49b549e6-189c-4b19-9dc3-3a54dcc80c70', '49b5918e-b801-4420-89d0-15215abb6a16', '49b7224c-3221-4bc1-b356-6ba8009c8252', '49b9c0a1-fe6f-421a-b1b1-51a1ed5a29a5', '49bbdc40-7fbe-447c-b824-6024e4441660', '49bc90a7-1a6f-4a32-9e20-1d1d18bb31ca', '49bce7e5-7019-499e-97b8-3c3506867915', '49bfce1e-dafb-4b1e-8e15-aae6bf25d975', '49c4e92b-de2c-4242-8403-d3f4ca7edf9e', '49c6651b-bbb3-4c85-ac23-61e673b9a3d7', '49c70396-7628-42f6-8499-feac2897e958', '49c7806d-59e1-4f9e-b8bc-cac72dd16788', '49cf6f3d-352e-4ace-b69c-119fabfa4f9d', '49d20928-4775-4281-abf8-0a657b5d9375', '49d20a40-fae2-484a-8175-140709bc1cbf', '49d3443c-9471-49d2-8b36-a7c568166cb1', '49d8da37-e703-4439-885d-0264b79adf5e', '49d92137-8ab7-4b07-ba3a-22751c8b0e3a', '49dbb295-89fb-4d96-8ea8-995e09ad43a8', '49e0855c-8544-471a-9ed6-7f867a6ea555', '49e1f492-02a8-4b19-9031-8c572ece0643', '49e2e977-e986-47fa-beaa-44ee8daae327', '49e769ed-1e29-44ac-ae81-0b14c7c287d7', '49e8c1da-d55e-440a-b3a9-f55cbacf42d9', '49e940e0-ab6a-4465-b2b7-a7ea7edff11a', '49ed34d9-6fea-4166-a4ea-e30be8ef2153', '49ee6aea-373e-4cff-8ded-1f253bf26dc5', '49eff904-d74f-43b3-8bac-6387979da9e5', '49f07ca9-3225-408c-a0ea-2245ca986f23', '49f2a114-531a-4cb5-9a46-58496c6a2693', '49f64883-4d5b-41f7-af3f-332271688da4', '49f6a17c-6141-480d-8138-875c17659957', '49f76ca0-1c8e-40ed-acc2-504c68bab88c', '49fa304a-e797-4330-9543-0973dabe3994', '49fae059-6c9b-46fd-a0e3-6e2a56d2d3e9', '49fb1516-ffcc-489f-a2b2-b4f51cc56b1c', '49fc2b7e-d904-40ec-8eaa-0c7c89c2a4fb', '49fc4103-a077-4da5-932c-870eb9a28ee4', '49fd85ef-e5a8-4f5e-b219-5bab1f4025c2', '4a009773-f6a8-4cb2-9685-c5b486cc2fb2', '4a00e8d8-b93d-4235-b0ee-b70a09aa618a', '4a01615e-b25b-4871-8e91-9852b7b8bd4d', '4a02b28c-0016-4fa0-86a0-08e48ba2db73', '4a047cc6-8dc2-4b99-9217-2fecfe3d90b6', '4a06236f-8bfe-42c8-9cdb-03e90b6863c3', '4a066f62-f7e8-4060-b710-bac48837fe8a', '4a07cc2b-6fcd-48d4-aa46-82da0c42593a', '4a07e724-1360-467d-be7e-c27b1658a0d4', '4a0994b7-34a1-4008-b649-a2fb9d5089a7', '4a0a73e7-9306-4b33-b94e-15f6ceb6be88', '4a0e88ea-f250-4dc1-8212-84430491391f', '4a0f881a-9234-4892-adaf-5517168fd39d', '4a117afa-de29-4ad3-a5c9-a16c7717f8c8', '4a14acb8-a128-4a46-958a-2fdf7a131d2c', '4a190d6a-87fe-486e-9009-3288b90e1c79', '4a1b932b-6325-4620-92d6-c53ef1c7ce70', '4a1d3c5e-1a63-4ce6-941f-4d36dae59bee', '4a212c06-e2c2-47f2-bea8-14a2ab0fd3e5', '4a226e69-ab9e-4f36-87b3-57309a364441', '4a23c34c-4896-4f31-9eba-bcab81b94a2e', '4a27c6a6-36a0-4e1b-8293-5292d2e7da13', '4a29b687-aa6d-4737-9c84-f14fca49592a', '4a2e77d7-8315-44be-b19c-bf494526370d', '4a320f4d-0fa0-4885-9b4b-6a8054d07ef1', '4a33d1e9-4fb0-48c4-a157-687bafc924f3', '4a357d48-e8f1-48d4-9e4f-0aa2ef89072a', '4a389d48-2dd4-492f-a392-4599b5c87070', '4a397405-ba65-4dcb-80fb-71732e549aa1', '4a3d9a26-0449-4267-be46-ec3961971cda', '4a3daa54-1f3a-4198-a310-68abacc507c9', '4a4064b8-e2a1-4052-82b2-f2e10bf892b9', '4a47ff01-9987-4c67-a147-1b376993e36f', '4a483624-18c7-40d5-a139-8c04ec5d5b1a', '4a48cddf-285b-4629-b523-c3a0088d719a', '4a4a2578-aa1d-4e68-8b9f-7f0dd5cc0aec', '4a4afd72-8215-4a8f-8870-0737a4037d3a', '4a4b73d8-dded-469c-9492-241507bce2f5', '4a4c6978-f4d7-48ed-8d48-227c9b5b9b44', '4a4e6a23-8e45-4958-9fa1-50531b284726', '4a4ea893-550c-4a97-8b15-f3d0c423f437', '4a4fcd03-51fc-40dd-9ea5-4e23b2d807d1', '4a50d814-39c2-4f28-be34-e7834d3ca78e', '4a512b57-fe7d-4b5c-b935-caf30594000e', '4a556dc8-26fe-460e-a78f-921103c3bd52', '4a55831a-79f0-47dc-84df-a00432dc3b08', '4a56d91d-f73f-46b8-8393-c8f1ba9ceef2', '4a59ec07-8e66-4578-b23f-1c9ea4321f7e', '4a5b08b2-c4d2-4a33-b276-e7ee3205fad4', '4a5c252d-6b17-44ad-8ed7-d5d8b45ad52d', '4a60e3de-22f3-48d3-9916-4a16d3a89cb8', '4a60e740-e109-4d3a-815b-20ca3abf8807', '4a61bcef-2aa6-43ed-b0db-e74df5730063', '4a620de0-3249-4573-8317-344754c253ed', '4a626ae5-0bfb-433a-9762-d12156923906', '4a62e574-728c-4ee8-be83-17dc963178f5', '4a656e1e-124f-4b78-815f-82f5eb44b65d', '4a65bcbb-1a81-4d1a-8aa8-4bf696336a32', '4a671fb6-67c1-4db3-b16a-38ba85f9b797', '4a6b0b69-5003-4953-897f-999e7922de45', '4a6c2d1a-97b4-4b58-8ec9-75975eaf4bed', '4a6e1d7b-f024-48d0-8d01-06a9106e482b', '4a6f9e3b-51a3-4887-b62a-7c86758ec62a', '4a70ef82-4775-48a8-b828-365b85e06426', '4a7205ea-0776-4beb-a0fa-c2cd63bf96cf', '4a7344cf-04e9-48a0-80e1-303868e8f4a1', '4a73b3dc-18de-4e44-b676-785816a071a4', '4a7548b9-db8a-402a-b89b-664d4aaf2e3d', '4a755892-6c91-4c7c-aafc-7251e1282951', '4a75cf18-ede6-4ff9-915f-08a8e5bde7fa', '4a7733a3-a735-46c0-a821-1868c1a71cab', '4a79f896-7d95-4570-9535-2c45a4fba3d4', '4a7aa6c4-598e-4911-95ae-962d8641ad1f', '4a7d77fe-b825-470a-aa14-b6851dd13f8b', '4a7fcf4b-8c40-4e60-b4d5-54fe7ca46150', '4a823936-7afc-4224-be47-fdaf8ed52d3b', '4a837470-0035-4372-999f-8f02cc071164', '4a842178-7636-4a80-9c44-fbd335464c47', '4a846b4f-e527-4cf5-a928-01510b6bcd7f', '4a857d95-5ada-4aec-9abe-43ba0a0d5e9a', '4a85902f-c32e-4220-b6d3-381140dd8ea5', '4a869fdb-b8db-4e56-972f-01aaaa8fdd8b', '4a881d0c-9bcf-4873-86af-4671fe62638e', '4a88afc4-62e4-4b00-a9a8-cf15a300828a', '4a8ea4c7-2bf5-4e8b-89e6-3c407c46e20f', '4a98b754-6e04-4a00-a955-b2eb2732a4b0', '4a9a3d8b-fe80-4fd9-a05c-073b1bc023fd', '4a9dccf0-40e1-4649-8bff-8a6c7f87fb2b', '4a9ee6a2-17a7-4de7-aaac-072ac5d6b2fc', '4aa01725-0340-470e-9941-85e3ea1a461a', '4aa3862d-911c-4f2f-9cd6-06bd01d452b6', '4aa46b27-c81d-48c9-b171-cc4dcdf2ff0c', '4aa656b5-f6df-4909-9d63-e0ea6a06cf89', '4aa91d4b-2431-4e70-b741-35244769059c', '4aa93640-1d44-45eb-bbaa-4264a6df5974', '4aacb72f-ca73-4fee-9603-8b987f6642de', '4aacc45a-1afd-4cef-a289-5d90164491ae', '4aacd86b-093a-40c0-b96e-67ca71f14f67', '4aace5b2-76ec-4528-b731-cf5535a7b8ed', '4aaf151b-c519-4a40-acd3-501d9547c288', '4ab0b3e0-760c-42ce-8c92-e7fe4c023d68', '4abc8dbd-7426-4e02-bc73-e99a7cc2a21a', '4abdfea3-ce61-42f2-97e0-6b416d459f58', '4ac38585-00a8-4c06-9cf3-e950b31f3643', '4ac4fb9f-603e-4a21-a1cd-81a58b6a68bd', '4ac63ab0-f8f3-4962-b53f-b2fb0889ce5d', '4ac6b740-c866-4654-b722-9f4f7822122d', '4ac7e51c-c294-4a1b-9c5e-4cc6b076fae6', '4aca7088-9a68-4c4a-9bb3-a22b7a32b2bf', '4acb32db-c9b1-4de9-ab1a-40e5e0159248', '4accc764-5e9d-44c2-944c-cb0891841e0c', '4ad51e7f-02a7-490b-9e27-9fd51b20eb54', '4ad5f1cf-e38a-463e-8cae-6297c78664da', '4ad769d6-5fe6-4d7a-b6bd-008b78c38552', '4ae1f10a-ace3-4619-9da0-da00981c078a', '4ae20267-4995-4b6f-bade-67f526ecb035', '4ae33787-7bc6-412a-9f2e-bd6ea815d918', '4ae5368d-05c1-4cf8-aeef-ae5823a073e1', '4ae67751-24b5-429b-8a10-b3c7f20dd105', '4ae86a4e-fd1e-4272-aea2-7907a1c11558', '4aeea9fc-0a95-48fb-a7b8-843990c3f259', '4aef2b86-79e5-4038-a6ee-0063ba23c0fc', '4aef86dd-7a09-4991-88d5-dde702225a8b', '4af00c1e-dc25-4003-acaa-294272b4ad4f', '4af602be-d5cf-47f0-aec7-b180c3ca85ce', '4af86294-1d89-4226-9563-42db5fdc0b4f', '4afb0e05-b06d-4501-ad66-a54183d5e666', '4afd04e5-ee49-4247-8cd0-d0a018dace20', '4afde1de-37f6-49ae-a1ee-9598cd85fddb', '4b064f60-1e73-485b-9caa-69d061395c60', '4b0b165f-5286-4fc8-b59b-d66ab1a63817', '4b0c4511-9e7a-431e-a913-03680ea056ca', '4b0ccde0-033e-4bac-af0d-773890f1ad17', '4b0e9649-01b8-4d90-b1a1-d9adfe083205', '4b14b92c-32a7-47a5-93ca-24b97addabab', '4b1d871c-e626-4def-a310-4ef94c2a5508', '4b1e4da9-ac70-42fb-acd8-1a6f79f22bab', '4b1f2b21-c91f-4842-a487-274ad11cd35b', '4b23ae71-ccee-4aa2-9511-34f05aff0ba1', '4b24763a-b509-4202-af13-fdc8bd5b640f', '4b32f4ca-27ea-4430-b541-e53472efeeb8', '4b32f6f8-b061-4cff-b014-03208b818d01', '4b3852c1-a10c-4544-bc4e-51cfcc90286d', '4b38e790-2b23-4cc0-a831-8e6020bab2c8', '4b396e31-15fa-44d3-ad50-e5969d5bc044', '4b39e2c3-e3cb-4828-a047-efd5b3532bf8', '4b3be5d3-839c-4885-8ecb-f9492353c629', '4b3f0d17-2e71-4eaf-a00e-27258b1b591d', '4b3f9c1a-1716-4892-b437-8a40a0564af3', '4b4333de-5208-4292-a678-a699da59d5ed', '4b437a5f-b8b3-4006-8cbb-dbfbd74e5b00', '4b438afa-7f57-478d-92b2-5eff78f20c54', '4b445a15-c13c-4dd9-a878-fc108be559ba', '4b474205-d65b-41da-8c0e-a42785b1f0d2', '4b47641f-9522-4638-86d8-e8d6a255ecc7', '4b50985d-d30e-4ed1-8727-c85bc3394d0e', '4b56c76f-20d7-4482-9068-135c2529d5ba', '4b584af4-ae0e-49fd-96e9-3cc0ad72b724', '4b58dbf5-74c0-49b9-b5ff-7b6bf62cffc6', '4b5a0748-aa44-46fd-b2da-32ab8dd7e0ee', '4b5abfad-24cb-45ce-be1d-2493056c4b6a', '4b5d4550-76e8-48f3-9674-8335571c674a', '4b6411ac-409f-4554-95d8-744f52cd8a04', '4b6582ce-d00b-42f9-b88d-481f1232935c', '4b65930f-0b1e-4240-acd6-c2e9909d3c0b', '4b67194b-907f-4ca9-ab7d-5c19c2322da7', '4b710c90-4dba-4358-a7c3-88c4cdcfaa31', '4b75ced8-72e6-411e-bafa-1d5ea80d8ff7', '4b830b6a-3a64-42c7-a44d-912dc4903ccd', '4b844fb8-7834-4f24-a211-ff049156b08e', '4b86343b-a786-42f5-9326-f5a922221399', '4b87354f-022b-44cf-9850-1ed0f44f2f04', '4b879fd2-de40-4596-94de-3ada8d075858', '4b889cf9-a235-4b80-b40d-1a916af5ddbe', '4b8bb7eb-2e09-4987-82f6-849bacb08bcb', '4b8c3aa7-fd00-450f-9050-f061938169eb', '4b8ddfab-5654-4ad9-a4ba-85033db5d584', '4b8e44aa-5bc5-4f45-b801-52ee092a7034', '4b8fa56b-3c17-44f1-86c0-15d0aade111f', '4b925563-0971-4c25-8c7d-176ff014a09a', '4b962f05-ad05-458d-b1b6-34b963223421', '4b968413-3daf-410d-9790-4ff4a376b2ab', '4b992c65-5407-4a2e-b6d5-0cb22045ebde', '4b99aea8-7e2d-4f74-b50a-f961a218e4a3', '4b99d9ee-675e-4e83-afc1-658b77693e8a', '4b9b848a-4c0d-4e38-a6b9-3afa09a2dfa0', '4b9e4fa9-08f1-4fa0-a2ef-704b3e80440b', '4ba836de-a530-49e5-acfe-f7c4edfb68bb', '4bad2e78-58a2-476a-90ac-1758ba5dd65c', '4bad3809-938c-4054-9f88-81bf5ee7e608', '4bad3bd3-ef2c-4529-98d0-07481ea89ee9', '4bae6061-9733-4117-be42-db7d057dfad8', '4bb1050b-aef1-4fba-90a4-3508b30c3d69', '4bb11fa4-c4ba-4d80-9b61-f094a827dcc4', '4bb2602e-1f3f-429e-99e2-ebf650a1bc8c', '4bb3dfad-e239-42b9-b2fb-c682506cb393', '4bb51c34-6d9d-4b9b-8363-9e70434470c3', '4bb6e8ab-e20a-4682-a8c3-c25560f2c455', '4bb83ce7-82c8-43e1-9dac-0330823375b9', '4bbbabe6-10ce-4d08-bdf5-67058e4d2acc', '4bbc1055-a6be-44f5-ac98-2cb8d0cc11db', '4bbd32cc-3137-4f9c-8672-9f3e51f7a427', '4bbf16b4-8658-4afe-bc32-d796a90d1351', '4bc2c3b0-bb79-4db4-831e-efd7aa1c6289', '4bc5f785-7150-4369-aaa4-1e41fa5421da', '4bc7494d-a9fe-4084-af51-f24ac38da367', '4bc854e6-5005-44ed-a481-271f31cf03e6', '4bc88101-8b41-4296-bc04-92139a297ecc', '4bcad2a2-e3ff-4538-853d-a2c179f36c18', '4bccd682-0e57-4c06-8499-822005b12de3', '4bcf2c31-30b7-4352-888d-e4cdbca9ed5d', '4bd0ec86-6239-45d6-8f08-873606582634', '4bd15ae4-f48d-41e1-af17-2acd64288fcd', '4bd1a473-7197-415f-b145-e24c72b820f7', '4bd25fe1-2a9a-4da0-b0ae-0cb0839b132d', '4bd709d9-66bb-404d-b8d3-d241dba12736', '4bd8871e-d6cc-4e8b-b3ae-d2e577050925', '4bd92c31-ed06-4c7a-b335-ecb56f061b76', '4bdbea70-62df-4717-afe7-39acd18ac43d', '4bddd5be-0539-431e-860f-d81ee1641ee4', '4bde926b-b542-4589-a4a9-1d7d01266ee5', '4bdebaee-5543-4f07-a5d8-6fefd06de613', '4bdf0f09-b85c-483a-81e6-58c20377f29d', '4be03785-1779-485b-96ca-3deb91f9dbdc', '4be39330-82b7-4d8a-b35a-8ccab31652d4', '4be41418-b789-426c-9662-84da6b339195', '4bf0017d-c930-482d-84fc-742036b5e822', '4bf294e9-c2e3-4c69-a3ac-cebd8f4f0cc9', '4bf3fa09-ee10-4152-af6a-db35645bd077', '4bf89e36-279e-450c-8d22-6deed2c8bd49', '4bfa81df-48fd-4a78-b2a2-42a2cefc0e39', '4bff4b9d-046c-48f1-9b56-52b9cf075440', '4bffe5d8-55ca-455f-83c8-6e05ccb18adf', '4c03e640-f245-495c-b338-177d992ac7ef', '4c05e9d9-3cf8-4635-9163-e7ee9fa2b161', '4c0a7d9d-43e1-488d-8295-521ec9f386e4', '4c0aff32-b464-4685-b4b6-e2f9e4dfb674', '4c0b221b-5d40-4ac0-89f6-fabe4ea11588', '4c0d2459-ac31-432c-8607-9c27be91a112', '4c0d5c0a-1957-4455-9273-de0a594d5ceb', '4c0e284c-daa8-4c25-a88f-a3a4350bf979', '4c0f2901-e5c8-4f60-bee6-e2a151b04253', '4c12257c-749e-4beb-ae07-08d3488b55a0', '4c168f7d-280d-4062-8400-497430cd74fd', '4c190ffe-7400-497e-bfcd-892c713c1e23', '4c1baa3a-c4c3-4890-b41e-714cd4eb4f64', '4c1c9104-f24f-4d18-92cf-5995a1a1bd6b', '4c1e2549-1270-4174-b54e-ab0898767a51', '4c210034-01ac-45ab-93ac-c2ea08d90d15', '4c241668-a874-4400-966a-9918c3602945', '4c262a2b-4c49-488d-9a3d-3f617fc3f2ae', '4c27733b-84cb-43d0-9c13-1f05147fb835', '4c29c308-2998-43d9-a359-f0ed359fc203', '4c29c379-0c50-42af-a438-49c3a5c4dfb2', '4c2feaef-e99d-4459-af40-dbe8b3683a81', '4c38bb77-9527-463e-b3bd-94f21f8698c7', '4c41d55b-e972-4615-a5cd-22c385de9c3e', '4c427438-3545-470c-995f-2c92dafbe4fb', '4c432565-7e33-4810-b20e-c6cdbae71b8e', '4c4b4baa-cd76-4b40-ab02-cdf8e99ae44a', '4c4b7887-b614-4b2a-8a2e-c1222bbc04d5', '4c4ba8be-caec-414b-8328-4a3238ef0494', '4c4bbe98-f4e7-4b46-9c64-adf29476ef2e', '4c4c0db2-2fa3-417a-bf83-fbcd43906470', '4c54c82f-5455-4f8d-93d3-9c86e2b0ad36', '4c555e07-218a-42ee-91aa-6c254358d63e', '4c56f829-8425-4f0e-9d17-2e1fec817bfd', '4c5835aa-9aff-4077-b3e6-4539370809bd', '4c58f0b6-442c-4d28-b804-1650b0d8defe', '4c59393d-1841-4333-935c-e4d740512d19', '4c5b8101-dfbb-49f6-922f-c80bc18cb0a4', '4c5ed276-4851-45f5-b178-0dd88a19ff7e', '4c618ea4-de09-44f2-8c08-cdd414beaa1c', '4c6312e4-77e3-4a48-b9dd-a11111c07af9', '4c6514a5-471b-4122-8b74-13750156d68d', '4c6d4334-7ad9-4dc6-83c8-16e64acf4ae6', '4c6f9e24-7994-49ad-a064-9cd8dc10c6c5', '4c707291-1ddb-451b-8799-5cf3e8acf696', '4c728489-a04f-42da-9a64-bc5bf759f18a', '4c738599-fa88-4a50-9b39-557aa2afb084', '4c7494c0-e5b6-4812-81a6-64a69667cafd', '4c757ffe-d814-4d40-94cd-cb92e4cc1c56', '4c7588df-f68d-4bda-b69c-2801ca5644ae', '4c7aeaaf-e7ff-44e8-9703-e82597bec4ab', '4c7ec106-4a6c-4b1d-ab30-e5ce5c31c80f', '4c7f0bb9-2fa1-4666-919b-7addd8e822e3', '4c7f9449-4e17-41a7-9a1f-de6cc94a510f', '4c802995-af9e-4055-a358-b06a69886138', '4c80d1e3-9f3c-458a-821f-a53de87fd2c4', '4c81e3aa-79c5-45af-a29c-faf8c1540577', '4c832ddf-d8f8-4bee-a06d-c6e5d718bdee', '4c84bdba-9f0d-4a74-bb0c-8699f6f4a898', '4c8780c2-191a-403f-ad4e-0eba8f0cd768', '4c882735-0e80-4b21-9f28-52de90c967a2', '4c89939a-6ffa-4c3d-86ec-4ca7bb9fc118', '4c8a73a0-8189-42c9-ac96-34dcadecc455', '4c914751-65e1-4818-aa42-939cbfc1c2b6', '4c9772c1-1361-49a5-a70f-b0cf19b6d2fa'
'4c980948-edb5-4f15-b0f4-4f62ffc42215', '4c9bf282-d4ec-492f-a9aa-c8ee9253d654', '4c9c474b-6e0a-4663-ab3d-695ba7b5be4f', '4c9f2dfb-329e-48c7-8b78-155e6d49984c', '4ca13e84-b0fb-4e8c-b550-637474f4c12e', '4ca16eb1-dbe6-41e4-b845-4f01db5152a9', '4ca2771c-0cca-4d54-9fe7-5309838ee12a', '4caccb67-4b2d-4e7a-80f9-d759a85430b0', '4cad5f57-9e7c-405b-bb43-a525f184526c', '4caf0714-8a7d-41f3-9c01-f2f056c4f8c9', '4cb095af-895a-460e-a09d-c643c1849031', '4cb26c18-fc44-4e21-aa38-9715049adb30', '4cb3a692-4039-4eeb-92bd-d93718ffa33b', '4cb49d36-7ab2-409e-9778-5c5c2924c7f6', '4cb4c18d-d2f6-4c75-a19d-bb318554a59a', '4cb5e2d8-fd59-4756-9067-77e2ee365331', '4cb6862a-01a4-4fe0-b838-2f7f73cd014a', '4cb8f3c9-0e9f-4b10-97f3-aa87d6f7598a', '4cba2282-6f73-4fab-819d-a7384a812534', '4cbcf5f4-ee82-4f90-aced-748a4d50cf8f', '4cbd76eb-febb-4445-b68c-6525e6363289', '4cbec17b-bcab-460b-a086-2f7f86596d33', '4cc0885a-8907-4b81-b175-62c41cf5053e', '4cc0e2cd-48b5-470e-affe-b32bd6759e5a', '4cc28f9f-ec6b-46b2-95c6-4b8cfecea153', '4cc62706-fdd8-4e9b-88cf-46a5960232ea', '4cc634c2-ed5e-43c2-8779-16125f7bee55', '4cc8b6df-01ce-4646-9239-6fb89d349c3c', '4ccf0ccd-90de-4596-a916-4f27e8916645', '4cd19024-f98a-4bb3-b430-882fa270eb45', '4cd2def4-48b6-4a3e-a916-fa9908dd90da', '4cd61076-bbeb-4adf-8bc4-df427d3baddc', '4cd89533-8e6b-46a8-b771-897a30cd309b', '4cddb95c-0345-4fbf-a43f-765bdfd3ad23', '4cdfe6f7-3c9a-48e2-aaf9-135c2157be63', '4ce4c5ee-75f6-4e60-8343-315a41d04ce9', '4ce60c90-c44d-4e7f-93bb-e9c8629eb12d', '4ce99217-93eb-4e9a-9106-b61eedea08ac', '4cea1551-00ba-445e-8176-1e8ed5e4d862', '4cebbbea-b333-473c-817f-672c8bf4868f', '4cec5924-3204-432c-93ff-51430a35842f', '4cf26df3-937b-4071-bfaa-b31da8fb9b2c', '4cf4c525-4c57-4d56-a397-375180c55ba4', '4cf644a8-85c6-45f5-8011-dffba81b0821', '4cf7cb1d-99bf-48dd-a47d-da753885c73b', '4d041ba0-e772-46fb-b5b7-82fdb55485de', '4d0e9a62-9b27-471f-b6ea-9dc7416661b2', '4d0f9297-46d2-470e-8eec-4fe28c2858f6', '4d0fa826-91bc-4344-81ca-f46f9f3ff68b', '4d104dae-0811-4c2c-b535-bf009fa12097', '4d1635f0-83e8-4ab8-80be-e7dc603eb1af', '4d195f70-78ff-424b-a4cb-973f4a317864', '4d1a7a3a-f6ad-4cad-b1c0-a7edaa5d3993', '4d1bf118-6ec5-4236-9cc0-d0381966683c', '4d201647-200b-4792-8ba6-ed8e04f21a3f', '4d23420d-26ff-4850-aac6-1f1ab304b7cc', '4d241263-1fca-4cde-bf72-b8b033279738', '4d25225d-3c9c-4e8a-98e2-159e246ad434', '4d261966-738c-4ca5-8e52-0622acd206af', '4d269ea0-3fbb-490c-9c03-dfddb2f25c03', '4d278f2e-262b-4f14-bbf5-df76f7c1e5e8', '4d283f4a-f3b6-42f9-864a-b57ba6a9c791', '4d28f1c2-6fe5-4094-aa68-c7e2fdae24be', '4d2ab629-dac9-47de-81cc-e1ad07d4885f', '4d2af251-72d9-422a-87ff-b73950c95b8f', '4d2cc841-b0f9-4bee-823f-d3aa9897d657', '4d2d3088-16d1-445c-9c48-84e0acfa028b', '4d2f9850-fe2e-4810-baf4-a6fd07dc6c90', '4d32bfdf-f48c-4f71-9845-d98f11da23ee', '4d33d56b-ba6c-4587-b88b-7600dc28d278', '4d34c7fb-6765-4980-b430-5e9055ccba39', '4d356972-38e6-407a-923b-91882daa242f', '4d36d0ec-bf31-45d5-826c-983d53297646', '4d3caa27-e8e7-4b13-91d7-deacf6fc8fac', '4d405678-a55c-43b3-a6d0-e66902574ea6', '4d45218a-c1cf-47c9-8022-39b4b5e40247', '4d4577c2-2da5-4bd9-b44e-573d82f51eb1', '4d4727f7-1aad-46c9-959d-20429308d4f0', '4d47c14b-3331-41b6-bbfa-ddc5caa95c36', '4d47caed-3d8c-4382-8d53-0c91530c08af', '4d48490e-815e-429c-b986-d88a194e6e7d', '4d48c77c-9864-4522-935b-8f64f2b452f6', '4d56e5f2-0100-4895-a285-701f5de5f51f', '4d59ffda-931a-4a82-bcca-c3cc913e97a7', '4d5b3cae-245d-486d-8996-fb9936b06945', '4d5c3f99-d6bf-4a42-a7fb-d7271b6d7f34', '4d5d5730-2a74-4fce-8580-b5bfbc385a20', '4d60a2f0-77f3-4d5e-a409-bb334b89a142', '4d6199d2-5d99-4243-af17-6914fc8ea392', '4d63a23f-07de-4a0f-a36e-1270d3d668eb', '4d6596fc-43fd-491e-809f-41e9b6e84853', '4d6e3623-82f0-48e0-9b3d-2fd31b8ecd41', '4d737d52-9447-4a9c-8b79-5594ab319b0c', '4d73abeb-85b3-4660-97bf-2cf470e562f5', '4d782f60-8e3c-427d-9262-f71836bbab2e', '4d792630-9962-48ee-bf3e-a26a20df6160', '4d7930cf-7cda-464c-a917-4359d0ffc4c5', '4d7b89e4-f6db-4b01-b134-4694b51d5483', '4d7b9421-1346-469c-a472-c6cd7a47f4f7', '4d7cdf11-a75b-406a-8dce-030b51fa1f4a', '4d7d79c6-8db3-435a-9f34-a2d1736db643', '4d7ff6b0-f160-4342-96c6-1d9eb50fd06c', '4d801ada-1956-479e-bfcc-f56fd1222736', '4d8220a3-49a6-40d3-b13e-89e630b3410f', '4d841de6-68af-41b1-a171-dd52ede62052', '4d86c983-f434-491f-b492-7cbca7ad47f4', '4d890b98-ad61-4f91-a01c-b16286bf7b61', '4d8bbac4-8667-4070-94ec-61b75b491186', '4d8da4ec-07b8-4516-8e2a-ac5cd4c54f25', '4d915c43-e093-498d-8206-82c2cb0a1aa4', '4d928862-1fbb-4c52-82be-c2a16f7043dd', '4d948ef6-ddc7-4549-8512-a29ea7c886f6', '4d972428-9da0-4808-8dbf-38c9c81c5db8', '4d9828e0-3b7f-4fb3-bff6-37d0e22ec4ab', '4d99f54b-7958-4438-81cc-f3ba10ad93ea', '4d9b9a9f-6ffb-4f6f-b615-6d52b49aea79', '4d9cfbb5-f955-4d6f-ba50-b9a7ec3cda11', '4d9e44e4-09cb-4e4a-a8d5-1600b5c77920', '4d9eb4f8-0c85-48e9-a899-7d91d23fc8d7', '4da3c5b2-3da3-4ceb-983f-4c951eabf00c', '4da440b7-962f-450c-8b69-4f2c529b4fb9', '4da4fdd7-2fbf-4d39-829b-de9ef30d7df4', '4da92289-8ea1-49eb-b690-55ed59a531b6', '4da94ee9-03bb-4194-9b45-c4d89b6a1a61', '4dab753b-0b85-4f0d-be91-5ab9d339b490', '4dab8d56-36e9-4671-b55e-d04a418489f3', '4dac1b31-4644-4a53-9838-b4db99f7f587', '4dacf1ad-182f-4dfb-9609-a13f6057d8ae', '4dae9c5b-4673-4a5b-a0ba-6fb90a73b668', '4dafd7a2-fa89-47fb-bf9e-e59698b6704b', '4dafdb0c-b02e-4a3b-8e1e-28f2b1336abc', '4db29927-509a-4e7d-ac2f-0c0749cc2076', '4db2abf5-c9de-4017-a952-ce04183be25e', '4db33514-43a3-4b4c-9344-f268ad4f0fc3', '4db5d34b-f914-42bc-8e40-12d3b6ee3707', '4db6a04a-a0ee-4f4b-b65e-7536f597a19e', '4db6ac45-689e-43c0-9cfd-104cf362574a', '4db95c82-e1cb-4380-a27c-dc98fb38d07d', '4dba3904-1de9-4e9d-8830-1ef5dc3e68bd', '4dbab0b5-2b98-4457-bcca-25fe2a90564c', '4dbcaa03-aa35-46ea-ace0-bf0106936659', '4dbfc123-6eda-463b-8fbc-68e8bd2ad05e', '4dc52c93-a119-47f8-ab08-ef9f9639496f', '4dc70bda-a6b7-4c80-bb36-b4ba181e0d9f', '4dc75918-5664-4beb-9f42-2ae0302ab61d', '4dcaaea5-56b7-4fab-9e48-ee7c0e0a9ed1', '4dcd29be-22b5-4cc5-812a-85a82c78c722', '4dcebfcf-d92d-4194-837b-703510a594e4', '4dcf07a1-e47d-4f8b-a514-6c56afb2ac39', '4dcff1ae-6954-45ae-9d4f-54c963204cca', '4dd223e3-b3b2-4f20-b799-94c265d26db1', '4dd2b48c-054c-487c-8a5e-1534c9ccdbf5', '4dd586d5-7f3d-4d11-bb60-6a0fba418f6e', '4dd6c9ff-3392-4c86-82d8-4abffd0729ee', '4de3f29b-98b1-4e92-98de-c73a55af5334', '4de924d7-44bd-4c96-8b22-274228fd0838', '4dea2133-20b2-4540-b08a-f3e4a3deb816', '4dee5808-b4fe-457a-839d-34515e5cf197', '4df57e2f-3e67-4669-ba0b-14f4768d4be0', '4df8236a-2abb-45f6-8124-48cd4ea5ce3c', '4df89430-7743-42b3-bda5-b677febdfd9b', '4df99dbd-4450-48bb-8f84-e0410a67e060', '4dfa06f4-8dd6-41f5-8b8b-b607c8e795c2', '4dfb006a-65bc-49d6-8239-e6519b50b532', '4dfc3ad2-7d6a-4b41-aac6-990d691c484b', '4dff4024-bbe1-44b8-b925-64a4bcea2172', '4e0128e2-c2a5-4ba3-b507-df63a575960c', '4e0580a8-4c44-4dfd-901e-7566f7320165', '4e0748a0-6a71-49a1-a067-7c964a4fae02', '4e0762ad-04a1-49cb-be23-0a4dd518e9a1', '4e092ebd-051b-41b0-ab62-ebbf6ab739b1', '4e0ae89c-3393-422f-9569-3189de3566db', '4e0bf370-3030-4abf-a916-753c9a6d3cf0', '4e0c2504-924f-4591-b5a8-5aedb985bbdb', '4e0c811a-5970-4f20-8f0b-14915302c45b', '4e11ddf2-607d-4ca9-b10d-31b01c11875d', '4e158e64-f651-40fe-8ada-d723aec1e068', '4e18acf4-fa00-4abc-9066-b6ba1ba40873', '4e1d0d85-ab55-4e87-b285-36e6b3cc250e', '4e1d1bc0-05e0-49d7-b350-71c3f79a9fd8', '4e2011b8-cb9f-47ba-ad36-374df145373c', '4e20223e-48c2-4220-ac65-6fe28e500d7d', '4e205a89-8e83-4f80-84e4-ad51cb2e7016', '4e247030-ff9a-4c1e-93f1-f11d5641b917', '4e2af14f-19d7-4247-bb94-17f862bed62d', '4e2ee91f-7469-4fe9-97cf-ad75014cba8c', '4e30bbcf-4c64-4166-9872-24498f93bd23', '4e3160b3-d427-4d30-94c1-e54afa3032e1', '4e399d13-011e-46c2-9431-1b6345ee3067', '4e3ad065-b5e7-4847-976e-9bce71b3fa03', '4e4093ad-5bb1-4439-98f9-2024dd3febf6', '4e42af3f-f9dc-4081-bb34-1fc31ca17995', '4e454501-c080-4650-ac14-b3ecc35fb13c', '4e48ab6c-f177-4eff-ade8-72e218264f88', '4e48bbc9-c1da-4963-8d10-2b9c8fc4669f', '4e49bb53-79c4-40f0-a002-43f6ee0d4531', '4e4b463d-5717-4fb8-83ad-d49d424d7a4d', '4e4f8b2e-f012-48a6-9955-ca0dddfb2bd3', '4e50a6e8-33f3-45f5-bfec-130197829a09', '4e57de11-77f8-4b3e-b78c-7f37374beec5', '4e5cb1b4-f768-40c4-b97f-0ab2cc5d5420', '4e5d6624-8aa8-4b0a-8498-29cf62c01243', '4e5e2bf7-d910-4be8-8fca-5504cbbbe188', '4e6059eb-5218-491a-938c-856c241d2552', '4e6365f8-9a4a-47f0-a565-bb59feb2d310', '4e64075a-5259-4a09-b23f-2de990187c25', '4e6a196a-b078-4b97-b946-cf43941fe305', '4e6cfee1-7c61-4f55-807d-ce921b43aebf', '4e6e55ac-e8de-486d-ab84-e7ee345622d8', '4e740c35-874d-40c3-85e7-5129b8b14921', '4e749bd0-1499-446b-bb5c-8e0816c8c8b0', '4e74a668-583b-4a29-8e7c-f36f1015b4ef', '4e79e0fe-6bcf-4b11-a9c5-0a28bef75125', '4e7afa66-d8ed-4a9d-8bc7-0b9214d8db26', '4e7bed5f-8074-4a0c-be5f-0dad6cb7294b', '4e7ce789-74f5-419b-b573-3a8e052a968b', '4e7da665-8848-4b01-af44-7678f9de8c74', '4e8001db-b4e2-49d4-8486-0f9b37b02bd5', '4e8019f3-4418-4341-b926-bbdc2f6119c6', '4e805b67-19be-4270-a66e-7e2be16c55b1', '4e82703e-9139-4255-8040-13d82ec23191', '4e830481-771a-4aa0-9039-0e50a026944c', '4e85ade0-70d0-4656-a859-bb0c907f4900', '4e86686e-1ea5-4a6f-8bd2-164da90f1788', '4e886c2f-fb9e-44e8-a8e2-ff83e31a8398', '4e8a7261-223f-46a2-9d1e-0beb5fd88c65', '4e8c81f3-0bc3-48f9-83c7-1fb6b446a065', '4e918a4e-cb7e-4953-acd7-802dfb198532', '4e976c20-168f-420b-bbee-52c9ea5de149', '4e97bd84-f6c0-4187-bef0-853eb766ebde', '4e981b69-861d-4044-bd13-a10f361fbd45', '4e9abca6-c9c0-4224-8d80-0b6525dedc14', '4e9d6772-dee4-4986-bf65-b416468c3b7d', '4e9e30c5-60a9-4003-bfb4-ef2e523ba1bc', '4e9f7700-aae7-45e2-9470-0d358e03797a', '4ea3dbd0-9a58-42ae-a255-635a12b14fc8', '4ea4e411-7efd-4a7d-9212-bf68c0f04c31', '4ea71ea8-6f85-4d0d-8eba-399b022da512', '4ea90a49-d1c3-497e-bb03-4b47320f58d6', '4eaa4353-42b2-48c0-96af-cae1ccc67fb0', '4eaf2039-ac42-456a-b5b0-f14b23c15d85', '4eb1337b-05b2-4cbb-beb7-45d259de80e8', '4eb246d2-ab40-4edc-8980-8fe268278bd3', '4eb45f7e-d2e7-43d1-b1e9-8deec3ad93bd', '4eb4b107-db07-4912-bb61-8a389a5e8af1', '4eb6892b-bf68-43b1-bd4e-988732e5f428', '4eb71b07-b3fe-47e8-a42c-52964ff901f3', '4eb771d8-d423-452d-9a8e-ad228b4717ab', '4eb7ad2d-5e7a-49ec-a4e1-6244bf5112f9', '4eb9fe61-3403-43e1-8a72-271ebe408cd8', '4eba00e1-e4f7-4cda-9bd4-c279a97cd556', '4ebc32ab-d798-4f18-a569-83d28f4e7ca2', '4ec8ce5f-5692-41d9-ba1f-01bc856b3d4c', '4eca5bfa-5b92-4696-9ae5-b65f5f7d0d3c', '4ed0307c-02a3-46b2-bce0-42e70ddd6dd1', '4ed0dce0-37c4-4c3b-9585-9c8f46be6e85', '4ed17fc4-48b7-41ca-b4e7-7db22f32718b', '4ed2c374-42b8-4ccf-aa44-e9758e2bced0', '4ed3cd26-d177-4219-8f8b-f2d6193b9f59', '4ed7a589-fa80-4254-980c-11b04b996c8c', '4ed7b1d5-d406-4728-97a7-575ad922647a', '4ed8ecbc-9e2e-46ca-b00c-9d8948f86ebd', '4edb09e4-2d16-4643-8d90-cbe3bc633373', '4edd7cc5-264d-4e78-8265-00e784aac650', '4ede1eec-e5df-4bb2-b0c5-e64af01bb4b6', '4ede6143-2cd3-4587-8c29-0e8f045e079a', '4ee655c7-e0f4-485e-be87-84d128439325', '4ee8b7b7-c81f-4481-a4de-a5d860a58592', '4ee91acc-d0dc-42c1-a3b0-02e46ccd11d7', '4ee97b41-f9ba-4e90-aff2-ce02e0c5f40c', '4eea4038-5b6e-4a5f-b3e9-91fdc8ec5756', '4eea979a-c3f4-48c6-b625-5680101fe232', '4eeb1f71-de72-4cc0-9cf2-fb24db19765d', '4eec2d08-4f79-4b87-8a22-bc737242381e', '4eecef68-4040-4be8-ba2f-043af9627859', '4ef2364c-6d44-44e2-99ef-65a3966ea7f7', '4ef330fe-fe7e-4c6a-89b9-5b04a9381086', '4ef44973-613e-4437-b148-40577c06bae3', '4efb8157-c03e-41d1-aed9-8f417ea40370', '4efe4f59-6100-4faf-9cd8-a13d38353fe1', '4f00c94b-0956-43fc-b629-8cd38355cfe3', '4f0319e9-9d18-4c6b-b288-a3ae0cfb291f', '4f0436c4-3c57-428a-bd6e-3f43b8a63d65', '4f0bf877-26d4-4804-b113-546ad1e1c118', '4f0c5f21-89a2-43b3-9f7e-5887a87142ea', '4f11b376-6aea-45f7-8f07-70dafa3f8520', '4f12b9aa-e721-48da-bd88-1db56d28c69d', '4f12da1d-5dd6-47f2-92f5-e2918e789ac4', '4f13e8e6-290f-4352-b42a-cfdb1e5fe2d5', '4f140563-47c6-48d8-bc4e-9b36d261a50e', '4f146f7d-53b0-4472-a2a9-650d496df638', '4f15833e-27e7-4c70-b2e8-f8da1e3e4cb9', '4f15acf4-c546-4253-b353-35c20f0d5f99', '4f174b9b-25df-4f65-8a5a-e986b8cc3ae9', '4f191463-017b-4ffb-bf25-02ed55d62357', '4f1a509e-2a2a-41f8-bfa5-0becf0767823', '4f1abd64-0385-4a23-941c-ebb3fe9f1e76', '4f1c98ce-839c-4ebe-a0b0-dd338e4a3d46', '4f1f01ff-d84f-449b-882d-80099853e549', '4f1f4007-7b31-4026-ab5f-24c21089299f', '4f209d1d-3c68-4edc-a68d-5ee1d008d072', '4f238c9d-a9b9-45bd-9362-0365c42ef97a', '4f24f3b7-f9fb-4b8e-b72f-0f412647942f', '4f277cb8-204f-49ca-a37e-0195ae3c1e7b', '4f2837c1-d0b6-44e8-930f-69e76eb25c66', '4f299a99-26a6-436e-ad54-bf43c1568933', '4f30d74a-7b12-44c1-9a56-e76d7bab1588', '4f3444fb-0b85-4450-a19d-01fe680576af', '4f345664-427f-4688-b186-9aac99637a60', '4f35b060-5101-4a8e-ad9f-4632be5655bb', '4f36278b-74c6-40bb-8247-edb6adb63526', '4f3a6e07-3865-4509-9478-4335daf8527e', '4f3b16a0-df2c-4b05-9f22-888dded9fa71', '4f3d8af3-8088-44b7-9a4c-cce4c0cca456', '4f3e8855-f620-466a-b8e1-d6c0a9643763', '4f3ef271-d47c-4668-9259-77c1ebfda167', '4f3f6f10-7807-436c-bd75-bc77ebf1883c', '4f3fa89d-8006-4c4e-be70-c053259ffd4e', '4f480f88-da06-4a7b-9f7b-dde593bca44f', '4f4823e7-202c-47cc-9700-f1aa5f0b160a', '4f49e638-0e8d-4059-8a75-6a1c8a5addd8', '4f556b4b-d75c-439c-bbb8-f5f3ad611ded', '4f57fee1-f13b-4d9a-9282-03f621831073', '4f5b1eed-c6d0-46db-a54c-288a613e7a3c', '4f5b3799-47ec-48bd-95d2-019530590d43', '4f5c316d-dade-493a-8fe8-2aff6f94ad87', '4f6361db-4c38-45df-89d7-23b3c5f688cd', '4f65f0c1-10d2-4b3f-a851-31698033cb61', '4f65f93c-5806-4ffb-8ef0-b902d978f34c', '4f663406-3a66-478b-9d77-876dcbb99cce', '4f6702c2-1ec6-49f0-a463-7f6a7fd52c11', '4f671816-4910-4a94-a201-eb30a80827b8', '4f6a251b-f67d-4fd8-8af2-f63f8343eb91', '4f6c2fc5-35ca-4fc0-a646-0d8f131faec7', '4f6dd7dd-49b9-4620-a9e2-22a5e7eccc59', '4f70db9d-5a17-48ae-b6ce-6513b79f5d68', '4f7211e7-905f-4647-b63a-6fa83648825d', '4f726435-2bd6-4cc6-a50d-44732203e7f2', '4f74e7af-b9d7-4a0a-ba2e-417cac2fa13d', '4f7a8198-76f7-4c33-b2da-92dfb9b9e114', '4f7b3607-1c15-4114-9625-20293be44048', '4f7b7088-6125-4c21-9b4e-d53d72eee09e', '4f825611-db5f-4f12-a74a-66da06a1b2a1', '4f88749c-f831-49a4-b3b3-f62e47012698', '4f8a6560-1d0b-4445-8469-401f7c7cfe59', '4f8c3ac1-fe7f-47aa-94ad-8cea3b3a1509', '4f8d1048-da2c-4d32-b812-e4bdad10158f', '4f91dcbb-801c-4d89-9563-251fa57c3046', '4f92fd3f-902d-475f-9e28-5b9804b19996', '4f949433-0ff5-4dff-941e-cdf1c3d0855d', '4f94e9fc-249c-408a-bbfb-61d412a64d5a', '4f98a0b2-f3e8-4c2d-aa48-8eedab89f9a9', '4f98f731-25a2-4fac-8a11-094f877af8da', '4f9e06ff-9d5e-439f-b906-60a568bb8d3f', '4f9f1d0c-dc45-4fef-b632-07a0147bc8b7', '4fa34ab4-7c2b-47aa-9f55-43d79c29d7ce', '4fa7ac3c-fdb3-4466-a18a-0cd6b4778b7c', '4fb17b94-219f-41da-8caf-7172248e9dea', '4fb2e25d-da9c-40a6-a276-0527fc776575', '4fb4b5b0-8732-49eb-9b20-cd6c458da641', '4fb5a5f4-5616-4037-832d-d91e37c368ac', '4fb6280f-4849-4547-b07d-c9b94a8f7e13', '4fb6b63e-26de-4788-b5fa-cf351c46a224', '4fb8ef9a-4ac0-45f2-b72b-1935c6d7cde7', '4fb954da-5b8d-4619-8b04-1a94bcd3fd0d', '4fba202a-925b-4ea5-a119-249258b8badb', '4fbe74ff-73d7-4ef8-a952-b0b6c767ee14', '4fbf2405-786b-4bf7-9192-db5c6df5764b', '4fc207f5-e631-4a91-9ee4-05949ebb3d44', '4fc3c29f-4f4b-4f09-a68b-a8539c9e1547', '4fc41d48-cf33-48aa-a962-0c77503e3a2b', '4fc46917-4406-4ac2-b178-ff915de681d7', '4fc835c0-2af6-4f68-bc42-11dcb85f7d00', '4fc86fa8-eee9-4024-9e5e-90fd429d2f07', '4fcb73bf-1094-48a7-a71e-8185d111cb4e', '4fcc4758-2dc9-4886-b0e4-cb56eec623b6', '4fce2cc5-d07c-4f54-af12-096af51086e8', '4fcf5515-b899-45ac-8394-9437351d5524', '4fd08cd6-3f76-45cb-8d00-284a6d0a71b6', '4fd293c0-8fbb-4080-9515-f2d848f52af4', '4fd322ad-dc9a-46c0-8f08-a5c46e453f62', '4fd36edf-5458-4188-9904-f8bd9c4b4d16', '4fd8e91b-6c79-480f-90ef-c65bb633df11', '4fd934cb-be91-4bc2-a095-4e00dcf77018', '4fd9bd5d-852d-4629-aad7-c4161e77e6d4', '4fdcfef1-7518-441c-9695-56b9f177505f', '4fddbbc0-0e64-4550-a766-58f0369d99d2', '4fde0672-5370-4a64-82e1-5b3ded4776b5', '4fe46514-90d6-469d-8b88-7f527a146293', '4fe8ee1b-0dc8-4fc2-b39f-b0e3ff3a4ce8', '4fe9fcaf-7680-4b84-a753-08e6c0b80f52', '4fea03e2-f0e5-4ea3-8807-95b73dd28f5b', '4fed2a85-6908-4fdb-a51c-a6394514b96a', '4feda30e-0d52-4136-b4f2-3a5800f0adcd', '4feebfbe-08ed-4116-bf23-06d9e98f364e', '4feffb2d-d01d-4dcf-8582-99abe0e11c24', '4ff1a978-2439-45ae-b9f1-320a2d80c6a4', '4ff3ba6c-134d-4621-ba78-ea693bb3fe72', '4ff719c5-1391-4d26-948a-6efaf538410e', '4ff887b4-54d3-4726-80e7-da827bbbffb4', '4ff943f8-6878-4338-a7a2-a8f791512d77', '4ffcfdd6-d0af-4a5c-9513-a07b1e513afa', '4ffd9238-2c50-41b2-ab7e-80df93fd5569', '4fff8c93-d8ac-4f07-9bed-038587f0599b', '4fffe4cc-eada-44ea-ae9c-d791ffa059e1', '500cff62-796d-4dc4-bbd9-f3bcb521b4d9', '5011c3cd-6ffe-4d59-a32a-487d70c65446', '501ff1db-4d53-4b11-9e7b-3d0f7e3f95ca', '50213e91-1dd6-46c0-b941-e5e4236692cb', '5028cfa7-c0ce-4b33-a10e-c53f7b998063', '50290bb6-a770-4b8e-a840-4ef2139449f5', '502a0586-5aaa-4faa-9c3f-efb466f9f77a', '502ccc7d-328f-486f-944a-c99004fcbb7c', '502f4370-499b-44ac-a3c1-175ba77290e9', '502f8c82-0bb5-489d-bfc1-5d18e14e5a47', '5031420e-e5c9-429e-a430-a777c18545c6', '5031c031-0360-4126-ae8e-96caa03fda3a', '503750fc-26fb-42ef-82c9-ccb189a0e081', '5038e1e2-a4eb-4972-a26d-1e7f4528341e', '504716d2-26a0-42ba-8a3c-a6a9f0e07d68', '5047ce54-40fa-4f4a-b63f-b7abd2c0043d', '504967d9-3e26-42da-959a-d5f7024f0e91', '504a35b2-105a-4ed1-8284-b26c2dbda91f', '504c4d35-01d5-4a64-8efa-cb1b5b01582c', '504d79d3-eab5-424b-abe1-e322c2515cee', '504fb4f2-030c-4862-b4fc-0f096089728a', '504fd40f-3a5a-4c26-8e80-a9078cc59627', '5051e953-7636-40df-84c8-238e4044b6ff', '5052e229-fc1b-49ad-ac37-cce548975ebd', '50545bbe-78a3-4ee8-b79b-72d2aaa3e312', '5058d558-0ed7-4645-bf3e-53678647cb03', '50590959-f0f4-41e2-9bcb-cd9e2d3762fc', '505986e8-2032-4d46-9e38-567c72d6bde5', '505bf18a-5eb9-427e-9d27-508c3904355e', '505cb0f3-29ac-4c42-b72a-e00f910b87e2', '505d9e8b-e965-48ec-b3c3-1f3e3377a7d4', '505e6d63-d9c2-4af3-802a-d979e829a56c', '505e87f2-27cb-43b5-a732-a3cb5701bc68', '505ed78a-bdd5-482c-9eb2-0143ece2fcce', '505f276d-869d-4e18-b000-2596085e5bb8', '505f8efb-2b1b-4744-b65b-a625a4b252fd', '5063522b-edfe-4f6f-a687-6eb3658aaf9b', '5064cf7f-2a56-44dd-b8a6-ccc478bfb482', '5065a4a1-3231-43a3-ba23-72a60ec66b62', '5065fedb-dc58-43ea-a09b-8ed0db0bd557', '50684c1e-bfc8-4b8b-8dd3-baff98b0eea9', '506bf276-065f-4e84-b59f-5b2ef1657480', '506cf81c-8eef-4c8e-8531-f46ee8158b68', '506eed38-c4d6-4f4d-b538-f885c7c89e69', '506f496d-6462-4c59-aeb9-4d3e670e5ba7', '50715514-fde9-432e-a4e9-28c3b817166a', '50716de3-5231-467e-8546-3980420c58e6', '50731bc5-98ee-46dc-9aba-34ab1b6d5883', '50738240-3535-41cb-93d5-d582216c3ff1', '50746a94-3f21-40b4-b8c8-c9f0a3707832', '50786ec3-2ecb-4c30-a82a-b7459e5bd341', '50798618-10d4-48d1-93d7-9ae1b87e94d9', '5079fbd0-d8b1-4ac2-9b8e-2aea65254e62', '507a852f-90e3-4d79-a767-36ec90781d5c', '507b30a6-e842-41ed-9b00-b3640287e68d', '507e6065-d029-4bc4-9894-975feed0fbf9', '5080a2d5-28f0-4778-9784-f810a929b8bd', '508207a9-e1b4-46e6-b154-89835e8d2c93', '50832f3e-eb35-41c9-9a79-bee964b64172', '5084a962-cd8a-4016-a0a6-ab26f8c19374', '5086bb31-b22f-4975-b4fb-babf6ac7c8ea', '5086e1eb-0cca-4914-a207-e12784bb916e', '50895d5b-4c9a-464e-9fa6-e7b155ec3389', '508c0ee7-7c0d-4d1c-89f1-4e9718a9497c', '508cc004-fd1a-4fba-a1f1-240023eec45d', '5096d88c-3f43-4a6d-8e02-6c7dc38803f4', '5097de8c-b7f4-48ab-93d7-f21af683d980', '50990102-50b3-4099-8416-742b2a48d28c', '50991da6-7a13-434e-8382-c14e9f60fe42', '509924bd-1d92-4a83-a5dc-94acd9f9444d', '509bb505-5081-4d0c-9add-22af9225934d', '509d3e6c-76f9-48e4-8387-1824a37e9e4e', '509debfb-b406-4a57-b8f8-ffe2c12a023e', '509fa3ef-48e9-4f51-a400-9559631649bd', '50a30d80-d445-4776-8269-2306bbcfd22b', '50a3c041-3f09-415f-bb52-5d85f4fc9ade', '50a7bc84-e7b5-4aa4-be2e-274670d3d2fe', '50a963bc-23e2-458e-b472-b80243d7ddc0', '50aac224-f8ec-4957-83ff-2c07ba461041', '50b10f5f-4e8e-4d3a-b6e5-a0c4f5197975', '50b1d539-c197-4c95-87bc-16bd14ccf3ae', '50b25619-46d0-4c2a-b483-a8a1b933e9bb', '50b6532a-71d4-4ec2-9f40-ce109e709a91', '50b71512-131b-4b78-9af9-634772818e56', '50b8de1c-3ccd-4705-9f10-886f6e5c5291', '50b98431-37c2-4184-8c0b-eda9c71170b1', '50bbaacd-e028-43b2-b181-8538647f1e75', '50be7dc8-41b3-4102-9e48-7f52ba50e6cd', '50c5c34c-d845-4e05-9187-12289fed92e3', '50c699be-41d7-42fd-9a6d-2397b18e2ae8', '50c83582-670e-4de9-9dbe-0494b464375d', '50c9883d-f21f-428a-ad41-00d7ffd998b3', '50c9a5a7-f80e-4f92-a49d-910591d9fd85', '50cbc142-4072-481c-86cd-05cd110e12bf', '50cbd45d-9218-4aca-b897-59697989e8ce', '50ccb763-4eaa-4134-a751-d22985f031e0', '50cd8057-f678-40e5-b79e-0190143c35c2', '50cf239a-9e2b-4d7b-8eb5-56cadfa29536', '50d0e6d8-96cb-4de1-bfdb-91defd31980b', '50d2c744-b909-44ce-89d4-6ef06e3f11f4', '50d3163e-d77c-4272-b833-3343af94ea1a', '50d3f330-370c-41d0-80cc-cf0c073df7ee', '50d48390-2904-468d-9e4a-6c62ee99ada6', '50d484bf-4d23-4858-91f9-4c647b44ed72', '50d5f822-8ee4-48ee-957a-543e28a3b033', '50d70024-ea95-4296-9cc7-bf92e2bf59b4', '50dac3d0-2cfb-4289-9400-2b1285e7d187', '50dda8af-c947-44fb-828e-31eb871a2cf7', '50ddd889-d17e-4b1b-ba73-c6414cfe19dd', '50ddf54d-65d0-4130-aa09-07b50b982c7a', '50e162c1-bbdf-4b35-9c1d-f96f4cdf9b96', '50e21894-57fd-4f9a-90df-cf69bcaf1132', '50e4b6b5-fca7-41d3-8828-ca5602e8418d', '50e50134-a852-4bfc-9c03-dc57662fa6be', '50e567d9-f33d-493f-8e98-19b1a0485ba6', '50e61565-d30d-46cd-9424-70a832cc106e', '50e70b66-68ae-437c-b8c7-fa311e2d8708', '50e90a4a-75f9-431d-92ab-98218180547d', '50ee5d6d-3284-4cec-b1a3-a0b2beea1cd1', '50ee8f45-0eed-415b-b072-db342a8441e7', '50f2095c-b5bc-4d55-b7af-0bc3ffb7006e', '50f4de0b-53fe-403b-8793-5a9463854b54', '50f5d0af-8ce8-4848-a257-76a6c5b44d18', '50f7604b-9491-4f23-893c-e6c7564427f9', '50f823de-4b8d-4990-ad4c-1b3afc2770eb', '5100c2d4-a913-4136-9936-bfee427498c5', '5102cfb2-0809-421e-a095-44d018c68d9b', '5105ca3a-84f6-4ccb-81f2-48fb2a006063', '510860e6-4b0e-492d-9c53-17f9dba31038', '5108b801-a3c0-4ef6-b05a-18fcc4038ea7', '5112870d-fca2-4560-a5cb-d57ca56e990a', '5112aacb-d5b9-494c-935e-f870114869f4', '5112bf1b-d348-4fa5-aafb-b7a8b6682d82', '51145861-f15e-4fed-909f-7dbc936d02aa', '51187bf5-ce47-467d-8575-64f495442ce1', '511c08e7-9161-47cb-ae53-c221c31eb279', '511c1dd5-9753-439b-a821-ba3443b56849', '5121f5d2-d499-49be-8c46-07fa5e955986', '512fc524-5e1d-42dc-9534-e926e3f15c8a', '513065d6-b1cb-46dc-acaf-ef854ce0a149', '51353ea7-3a02-48dd-8eb3-eb29b6d86860', '5136e531-b37d-499a-899f-df22252ad522', '513760da-ca2e-4329-b27e-04fc3e532c05', '5137da1e-eaa0-4414-9a7f-374364f19ffb', '5139d4b7-662d-41cb-a7d3-9a15b2e10281', '513bd380-1a2b-475a-aa42-963cffe6bb12', '513db061-ecd4-4048-8836-05f73460dbf8', '513e74e5-a737-4c3d-b22f-577089df7d37', '513f611c-3021-4b7b-b47f-5e6cf600ea31', '5140cbbc-1707-499c-9919-77ec8eb8f7e4', '5144fe8c-542b-4da6-8c77-db68c06f1219', '5149e746-1a4a-41b7-9bbe-289bed1b4f6a', '514bb93a-2624-45c9-b90e-ba11038a77fe', '514cce31-f42a-4bb1-84cf-c25ad917060a', '514f23a2-ead6-42d3-8d8d-0669bd699e25', '5155ef13-42ef-4946-8fae-e777cf20f9eb', '515aff21-90e8-491f-a2b0-57e327a8e08a', '515f8f03-bea6-47d0-aa2c-33d4e735153c', '516320b2-68dc-479a-994b-43d66a643c04', '51673044-2664-4995-b7b1-d525bfd3489f', '517252c4-d481-45be-a223-0fd922a88cb5', '5173da2d-ff0a-4b0a-8029-778ee3864f15', '5174e08e-65ab-48a6-a6b3-fce3f8f2f93a', '5175b27a-45e3-4fd9-95ba-2ea041acdd4a', '517ba78a-14e0-4a51-980b-8dad910c0216', '517d25ea-349f-4ee4-88ea-28af9e3217ba', '517e0faa-b3af-400d-93ea-2a81197475ba', '517ee3e2-4b3c-497b-a538-f27bc0337032', '5182afe5-317f-42a0-8fe5-c590d250e3d7', '51831e8b-a706-48a6-8f03-d0da8c014765', '51839543-8367-4d5e-9843-460c89969c44', '518653c2-811f-4530-bdc1-78ba71e22844', '518900ed-b5ee-4e2f-bf3d-9df438a16f36', '518ae213-d9e1-461e-a5ba-3e5ed7c6ce8b', '518b6979-e3ff-4518-aaff-cd4ec9ab43b3', '518d6025-0886-4a4b-b99d-53880a854f66', '518f467f-a436-4065-9ae8-f337bb9b1717', '51914781-b1fd-4c09-8e37-81a62c753902', '5191c9c4-c1d8-4100-87e1-94fb940bb2ba', '519226bf-63d6-46b7-9393-18efd42cf69d', '5195f4b0-30fe-42f8-a6d2-0d66b2b9013d', '519a1c29-248f-4bc4-bc0c-1c4c5f2762ef', '519a375f-fa2f-46a4-8fd2-8196c019832e', '519a531e-ab40-4f57-8d89-9c81af163a78', '519ae04f-0f7b-4bee-b284-1b291b61c9cd', '519b9bf8-74c1-4c51-a306-eed5ff4e9909', '519ba471-cbcc-4fd4-ad7b-be2f0fe3399f', '519c357a-e7c1-4442-8cad-cdfedb9d7b69', '51a3af66-facd-4152-a7ee-0f4dce5966c4', '51a508cb-4674-42c0-971c-6709b56bcc74', '51a6b982-3a35-42eb-9d91-ca573b8c3fa2', '51ad5d17-7037-4b44-948a-7bde8f97ebbb', '51b02571-6883-44bc-a35f-fedd64176618', '51b376cf-680f-4130-8042-5ae55005b84b', '51b52eba-f907-4d36-b497-dd2951c9c243', '51b75865-436c-4e4a-a7e8-0028e5d36c6e', '51be3951-b4ff-45ab-a11f-07ffe1c8afd0', '51c91559-069a-46c9-965d-268343ca72e3', '51c962d4-ecfd-4a3f-9d37-d2676d248259', '51cbd796-af89-4dd0-98a5-4364aeed6f1e', '51cc53b8-1dac-4d89-8241-d5e16b085aec', '51cd80f5-5f68-4768-b192-9d9c07e4ca35', '51d0d162-4878-4b87-973c-5037271f3334', '51d0e5d4-1b1e-412e-a76e-a93b8fcd20ae', '51d192d6-ab52-48ac-92cd-d7de629b48e7', '51d357f7-69dc-4036-b0e9-d79750dcd3f8', '51d43829-69f3-44f5-b8c2-b92859a531cd', '51d67c4e-a571-4c10-8921-73e1f0f604d4', '51d968a1-0153-4a7c-a81b-0b6d6160abfe', '51dab335-332c-4c5d-ae63-c19a0c2b9941', '51dbc952-13b7-4ecf-b220-99d77f283724', '51dcf38c-eb4f-451d-a94e-639f4f3d8163', '51e07ab9-6422-4558-a138-4b811f40115a', '51e099c3-fe9f-4a10-9a4a-7612d977ee96', '51e10baf-8ae2-4959-a9c8-4ff5f8498d59', '51eed5cf-c885-46d6-8c72-aea7fbbd8c80', '51f0375d-9bcf-4f93-a0d9-025c48ac3e0f', '51f60771-333c-4bd2-a4f3-4d704e907b8a', '51f6d857-86ae-442d-8819-1848cd14f20e', '51fd570c-eda6-4308-b41a-c11ce6ddbada', '51ff9ce6-7224-4c13-9e40-a29dd873c107', '52020b33-3f04-4147-84a6-e3c59129c314', '52065ff0-7315-4bcd-923c-ec197eae2f3b', '5207028b-d75c-4c3e-9d85-3c39ecf395fc', '52097dd2-63a8-4c6b-8e05-1ced51865e9b', '520c8f07-c2cd-40e4-a9b0-ccd6ef88d7c6', '521189c3-94a3-400d-bc28-0bb000a95d39', '52121218-7101-4f87-96dd-1dde709f40fb', '521327e8-e311-4bca-86e7-aed883d3663b', '5219d39a-78bd-4d15-8433-5be36bdb1b7a', '521a284b-fe2f-480b-b5cb-7dc9eec00dd1', '521a29e8-70d3-4a74-bb24-a6927d9a9600', '521dd03b-c589-4787-a46a-e118a98290d5', '521fa66f-8826-4af3-80b8-998a1b756465', '52207723-7165-4c5f-99cb-0b47a3561959', '5221ae3f-35f7-494e-be61-ff3eb06b0680', '52241725-e9e9-40b8-ac0c-9ecfadb204d3', '522428c0-3cbc-4115-9063-bea81a7ed281', '52246673-bb2c-442d-ad62-9e9be011a941', '52279682-6ac9-47c1-9739-683d86a080f8', '52298ea9-3290-4c46-869a-f0794a1118c2', '52299a07-a83b-4a9d-b334-f0802f9673a9', '52299b2a-e9af-4919-976f-4b36af88f001', '522f5fa9-104e-45ef-94d2-2f03c1feaa70', '522fe144-d3a3-41f9-bd70-2cd793a0f935', '52301278-f4db-4270-a4b2-4c9bb04543e0', '523076d1-c39a-47d4-a7d0-ffeee8bd394c', '5230be5a-e22c-4ac0-885b-cf5c0e3d1a90', '52326157-ae78-4c5f-9181-cb262bba3038', '5232aaeb-5bfd-458d-a4cf-584a7afaef22', '52342a50-8ef6-49fb-a5a3-adcdf6cb481f', '523a3cdf-f505-49c5-9ef9-9673db21c4be', '523ccc5e-9be0-4fc9-97dc-2ba03f075065', '523feeda-856e-41ab-88e9-2d2835c337e9', '52415b30-28b7-4b9d-a569-a0c1b51804ca', '5242ad4a-4792-45eb-bcd6-cc17c0d4bb44', '5243f005-0bb4-403b-b4b8-03fd07275091', '52460c02-01c6-4f40-89fa-35f59d360e61', '524bfe71-e222-49fc-8c40-07636e4f2607', '52523737-1976-4f0f-97c0-81fe24b421b2', '5254630f-482b-4c17-9d5b-7e787d7bdec0', '52562362-bef9-48c4-abc4-314a4fc08983', '52584af5-da52-49d7-862d-86d48e265628', '525a5500-a84a-43b6-be79-58691f8f293e', '525d8004-7e9c-4cd2-8db1-e902b1e46994', '525dc511-32ec-44ba-99e6-40b55f86e6b1', '525f8afb-cf49-41af-bfd7-c581f8f514a9', '5262311d-f882-4470-a7f1-4710a6268966', '526708de-468e-4dba-9593-702a4e5a6c1d', '52684aa4-8e2d-480a-b493-c091a9616bbb', '526aaa57-9892-44f3-b65b-c3b39973c48b', '526e1130-df44-4787-a8c9-6201a40e0d4a', '527170e2-3e5b-4f23-9f84-9f9004f163f3', '527708b4-4802-4362-91f4-7075f60a1ecd', '5279f66f-1c4d-4705-b64d-6bb363bf1497', '527ac6e0-dd41-4e3d-b92f-492de3f7a77a', '527e36a0-589f-49b2-bb94-ad7847a2ca38', '527e8543-e200-4da6-aed1-466b95987fa3', '527fbabc-593b-48d5-ac3e-38c5e4a1cd52', '5280a269-29b1-45ce-9935-d26a3014b6f7', '52811323-9a69-4ab1-b2b9-eb997a2853c0', '528a04f0-6201-49a7-aee3-35c0ec7ae136', '528e31ad-2492-4cdc-99e1-826859a34142', '5293e2aa-bf91-4b96-b47d-ee8f0100b02d', '52945629-1387-4a70-b852-27e85361a21e', '52989563-0fc5-460b-974a-9ea89108710a', '5298ce2f-e7e4-479c-a014-0fde7daa37e2', '5298ef5a-f612-452d-a870-17c851e20ae2', '529ab2bc-1e03-4923-a5c9-8943999d7e06', '529b02fc-880b-4503-9592-0d6ee782a72c', '529fd44e-9a5e-4076-819f-01998b71e976', '52a01970-95e7-40ff-80a6-17d73c6b5627', '52a1b717-9896-4554-bc87-cb0f9a4b997b', '52a78cbf-cb1f-4c14-88ae-4a70fb463cc8', '52add3e2-c89a-4004-ad0a-91c35de4df14', '52ae9e2b-906c-4fdc-85df-0ace598fa5bd', '52b0fc07-8bd7-4c11-ae08-f4927471fe56', '52b38a76-1c6c-4e33-bbc2-a0aa658daeb9', '52bad082-ce0c-40f6-b27a-00394feaa549', '52bae624-cd29-4b95-a0f1-b02b0dffa3c9', '52bd1180-26b9-461f-93ca-dfc0d6e800f3', '52bfb368-babc-4490-a2b5-0b4933e80e02', '52c440f8-343b-4f68-80de-a93a232f3a30', '52c7ae09-9022-4164-894d-752cfec16352', '52ce0b8a-f8ed-4210-b65a-1707d8992b62', '52d61089-e35e-4dea-9854-9f8ad1b0cb8b', '52d841d7-a7c0-4f96-be63-d91fe3d89021', '52d891d4-3f7f-4005-bf25-e31a81799b0b', '52dbf45c-d53c-410a-a247-46797aa6bcab', '52dc813f-b319-4b0b-8adc-de7809ed05ae', '52dd0e6f-1dc6-42c8-8582-6e4f1390a2fb', '52dda511-db0c-40ef-890e-5bdce5f8b520', '52dee6d5-cbf4-4ec9-a20a-34348dcbc912', '52df22ce-7e81-472f-8edd-1cec0ff671be', '52e062ef-ef21-4112-94e8-10053400903f', '52e2794c-06bc-4c78-8df2-0590651e9741', '52e3cbcd-9d60-400f-ae2e-7d567b1a2e9e', '52e4dd47-6ba8-489b-a118-df9b6a446ff6', '52e53d04-04d6-4a52-878f-88d2b7c30112', '52e6962a-c2b0-416e-a828-fc1587399d90', '52f2a61d-b333-4164-983a-92227cd88a18', '52f3852e-f2be-4bab-9467-6554a18f71f7', '52f3a613-bbf9-47d8-861e-ec7259fd24db', '52f89e24-12a2-4158-a72a-247bde22f821', '52fc7889-d887-47e7-b896-5449945bdc2b', '52fd123b-be9f-47c3-a60e-7d2967a77bda', '52fdf535-4b51-4ed4-8427-2944e0a9e05d', '53003b0f-c8c6-4c06-b0b9-086bbc8d9512', '5301d252-27b7-41a7-a018-bd6c85ad306e', '53043111-7857-4442-87b3-355b878dd538', '53054538-13db-4035-a3f5-e013e24ff02f', '53085005-71f2-4e66-9b4c-0e7a4e9e4d53', '530dcdfb-15dc-4823-a5f1-7c3fd641d046', '530f0bcd-e068-48bf-b6ae-91aa88620edd', '53109271-b7e0-4dab-bd3b-4660570b6960', '5312d313-e7a8-4884-9065-9b1fdabddd10', '53139c6b-7155-4ed3-a415-0b18006e9cc0', '531692a4-9a19-4c29-8a69-ca7212e198b8', '5317448c-a374-40c5-a3b0-ab1fed7b0b15', '5318a2e4-7e86-4b37-83d2-731ce65661de', '531969d8-94e4-4bb4-9a25-3192f9058268', '531ac542-f2ec-49ff-b2cd-77e6d4a8cb2b', '531cc160-22c8-4f96-adc1-767ae46c4c7a', '531d56db-acd2-47ac-9dd0-13b666a4f44e', '531da60f-95a5-49ea-9af4-750fe403ebf9', '531dce30-5359-4ba6-86e8-d839e45f09ba', '53201b0a-efcf-40d7-af85-5ad344c78ee7', '53204737-7f75-4d75-a2f1-213dbad277f6', '53251a8c-04b7-49a8-87b2-bcc1f5200c77', '53273ef9-40c9-458a-aaa2-4c61243054c8', '53276908-dcf8-4d2d-b198-0c310806b827', '532ae50d-916f-46a3-ab2c-c781d8ba76a7', '532b0f28-8edd-4e80-b34a-f0428a978c22', '532b5b5a-6e4f-451c-bca9-f085e15995ba', '532c9035-d917-4a25-8818-955547fcbb3b', '532e6064-2a65-4310-a6c9-a14da3da22fe', '53314d06-7692-4000-9347-134526ca10fa', '5332b1ca-3bce-48ba-b002-77368911b4af', '5333f8cb-7204-44d7-bff1-90566b42449d', '53356338-79d4-46cf-86ad-ab1a41b0ffa5', '53398a22-aae0-410f-b711-430bf01a2523', '533ac874-96ca-4f33-8b22-3a66dd4ecb16', '533c67cd-8fd0-4216-a6c5-728d0600ff76', '533d24b5-3b0c-4bb1-9237-6c09ea16589e', '533e512a-db8d-4d31-833a-268ad8497d3d', '533e551a-e216-46bb-a8de-f41906c5eda9', '533e804c-ef0e-40ce-9267-2c47ff096697', '533ec7b9-87eb-4a39-bc97-018919f78675', '533f048b-3d97-4875-b229-ffb6fdcfae35', '533ffc15-441b-4966-98d4-1d4657631fb1', '5345ab5f-b32e-4e0b-9c1a-52f55c763c2d', '534774d8-eb80-430c-9702-6de8eda3b877', '5347a8b3-4aa2-45ca-942e-94743a2fb4ec', '5347af70-f947-4f1b-807b-814e6983b6f3', '5349b147-3f86-44e8-91d1-89e6f3fcf968', '5349e17f-2f15-4149-969e-bcf01c11f7ff', '534b1b19-335f-4311-aedb-2a1f0127ca75', '534c62d4-f2fd-4288-bc70-1b6c1d428789', '5352b7d6-81f1-403e-ad43-be57b1aa3904', '535d78a2-8d4d-467b-aaa9-e791f5c9b5d8', '53619d92-bfa2-4989-ac4d-e3fef8464d2c', '53628d55-34e9-4167-8d3d-8bc1a90123f9', '5365c22a-522e-4bdb-89c7-f8549c256a15', '53674f7c-8df1-44ab-aa23-fdbdf6f949f2', '53693c60-a3c4-4a0f-bafe-725452a0e776', '5369ff39-f0db-4f3f-b727-fb459d60a042', '536e2415-b4cc-4eb2-9925-52ffb5ef3770', '5371a789-9de2-47eb-92a1-d2ee3f04553d', '53722aa3-a181-49db-847f-0b1d96455b76', '53747091-4a59-4458-999d-7f4bffb377d4', '53791be2-abe8-4628-a4fa-9dfbd15d27c8', '537d4636-6de2-4542-9365-52267952e501', '537f8ed6-97a7-4a3e-93ff-cdc93a6ac8a2', '538228f2-d95c-4aa3-8997-abbdf8751fbb', '5382a618-48ce-481c-90dc-245ed755f8e5', '5382b5d0-f408-49fb-accf-f1d7f28b9431', '5382e569-7de3-4db6-8433-af4e97e7a86b', '538475ba-8353-4551-badb-255f9e83d401', '5384a4c9-3289-4d8f-9857-bbee846f02f9', '5384f9a5-cd6a-4650-a20a-606de4d032a1', '5385e5af-9e51-4da6-be85-8be9b8a27603', '538a23fa-355c-42be-9694-23a4038bf9a0', '538a49b2-a71a-413d-9fdf-9d8ee58f7b3f', '538b93f1-ed73-411a-a14b-e344674e028c', '538f762d-1d27-4861-8f99-16204b28affe', '53921e9d-455c-40fc-ad03-1711172e9621', '5395483b-f1d5-4aaa-867d-f2fbed6051fb', '53993947-64f5-4193-9aba-7669fe8015df', '539af878-cc3c-4294-ae79-a7048761673d', '539be192-fbc0-4c51-8797-485c45117947', '539d3e67-7781-466b-8b2e-b42a121fe8de', '539db82d-21d3-447d-a6a6-524ccf9730fa', '539f5148-2beb-41cf-b4fd-a3b39af81460', '53a035d6-7570-43ec-a5c5-f89e21d2204d'
'53a21566-1f0c-4560-a2f8-f54254505704', '53a5129a-eb5a-46f9-a6fd-776b34c32e5f', '53aa67b4-52ac-4501-b409-d59f5dece9a6', '53ab1cfa-e733-4a5b-ab0f-df0cc0bcc1da', '53acd05c-07da-47e8-a76b-17993f2cf6aa', '53b8705c-715f-44cd-855e-822b8257ab51', '53b99034-2043-4cba-82a6-019d11798f9e', '53bb142c-ba92-46b0-afbd-621107a9cd04', '53bb64c7-a585-4139-9bd5-e9e7be2c909c', '53bd6eb1-aaf6-49e9-bc64-4d0859d01f59', '53c13983-124e-4d64-b4d8-8997c8096b4c', '53c25002-f50a-436d-8c07-c99d84b0b54c', '53c2db78-b90b-4acc-a7ca-b6a8f9c8c13e', '53c7118e-a100-4f1e-a15c-015d37246a14', '53cb891e-de3e-4a31-a291-087dbda11d85', '53cc6470-fc84-45a7-85ab-9e0d272eb843', '53cca4c5-fc1f-4924-8f89-08bed932974e', '53ce47f2-08c1-4b64-a43a-d2949d09084d', '53d02417-15f3-4c93-9001-b93cfcab6e27', '53d122e7-3f37-4f40-bcd8-93c67c0f65dc', '53d12627-7907-4a36-bb5b-63d43b588243', '53d1396c-b59d-420d-bbb4-088a64a0e3b3', '53d3d34b-22ef-4cd0-8464-ab81c714f057', '53d4169f-44d8-4cd7-92b7-4d4cc724daf8', '53d4a99e-75ee-444e-908b-2f5d88cb964f', '53d55ce3-d89a-4b58-8613-88ed8508ae98', '53d8a4c7-81d9-4834-ae58-c5287b43a7ab', '53d9b552-7ace-4b9c-aad1-24b628f57869', '53e26269-bff4-4314-8dde-3572f2784624', '53e30000-e1b0-4bca-b2b0-d50d08f17647', '53e45ee1-b07a-4978-ba70-9a09c69c05cb', '53e8063f-f23b-4ca3-aa04-ee745074f9dc', '53eb8c61-06a8-4718-ace9-138b47ae8e83', '53f07a9e-0963-438f-87a7-956f5eeeac84', '53f6b068-9fa7-4be6-84b2-94255bbf207c', '53f77bf9-aef2-4ee1-9190-8cfa77c4f5cc', '53ff7857-2289-4096-b40d-05bde45b2194', '540012d9-8b91-43cb-b0a9-ce3fb591772c', '540117ea-d0cd-441f-a86a-02e36c0c0b78', '54074d56-4367-47fd-97d4-056b04f2a68b', '540ad9ac-234c-4b2b-96aa-484b77fca8ea', '540b5000-9d2f-45fb-b7ea-c559f43bcea0', '540d9b99-e9f0-43a2-8eb2-e563e94222c6', '540ed855-c610-45d5-8463-e033e5f4332c', '540fc028-189b-4cf1-9350-d8a3bb604ac4', '54141032-7af8-4881-b339-f39c881453f7', '5414b078-f361-4146-9336-590439774879', '541517b6-6f4a-4973-b834-7a7b02a186cf', '54151893-34a7-499a-8039-61c01f919a1c', '54167cb5-30f7-4d50-b86e-149400a39944', '54186608-d7d2-4acc-bd51-af6495fdbb19', '541c72c7-24c8-49e3-a2ba-9d487f1fa6a6', '541cb333-f29c-4ae9-87e1-c5d48c5ba87a', '541dba87-12af-4f3d-bfb9-4d4f70724c3f', '541e4347-9c27-429d-95a9-80d68bd0ac0a', '5423fc00-2571-4685-9933-ce41622af15e', '5425094a-1bcb-4579-a774-b2b58b8f2b4d', '54263b3d-dcc2-4124-a7e9-49b478852489', '54270b86-8e99-4dab-bebe-60145a8afe94', '54288403-158a-415c-8ec9-4be04a92615d', '5428bcef-5be5-4e49-bedf-6ac55e2464fa', '5428e2a0-5aab-4990-b660-782be7a20f33', '542cb37d-d6b0-4af8-a642-ee43ffd72dae', '542d5e96-3977-42e2-a780-fd9699abfe82', '542d9ffe-30eb-4d7c-ab84-f5da0f590b80', '543199e6-ef84-4609-8aad-1801720da3ee', '5432139e-74c0-4de0-9a39-e3660bdd71e6', '543213a5-9fbd-4d2b-88e3-7295edf42a42', '54326b9a-e846-4ca0-a18d-2a9e40e00603', '5434a35f-356c-47f4-bc16-ae06edebd261', '5437588e-0791-4f10-9afe-24f63658f9b7', '54398cbb-6c9b-49af-b93f-03f8e3d724ff', '543c742e-a7a9-4254-80c7-ae2b6eb3c2ca', '543db570-8e99-4a14-a7a2-aa58ab91cda3', '54407dc2-1e37-4df6-b206-3c0705b5b891', '5440ad6b-cc1d-459f-8d79-5a47c03e8089', '5440b0e0-c655-4dcc-a148-b2e707087c3f', '5444b44e-0e00-4b63-bd4c-6ac8ad30b0b4', '5447065c-c1e6-491c-98f6-30b0a2ef240e', '54486f1a-c44a-4429-a9e9-c312ac05c08b', '5448e6f8-2e89-4a31-a0b9-79f7f89e4c79', '544927df-3cbb-41ea-bfed-bf0ebb287743', '54497160-f09c-40ee-b4a3-224964554e51', '544a96e0-2308-4e53-97c4-59722af61011', '544d6a56-5493-4f20-a19b-978d025e3a79', '544f32cd-cfb6-4aa6-9989-8bce8a016d01', '5453db22-4619-47b7-b9da-029b83405e7b', '545ebff7-c7d4-46f3-8ada-fc3bd86183e0', '54640dc1-e683-43d7-9561-20d5bf009620', '54643fe5-97a0-4b8d-8aac-ab39836b28e4', '54649951-1848-41bc-9a2d-0735351929f0', '5464cf35-2ea9-4634-980e-e96dc859652b', '5466dd6c-c885-4525-b213-10079948cb13', '5467b8cc-6d8c-4448-bff0-2d22e4a782ec', '5468f064-925f-45c4-8d05-926979fa1c97', '5469733c-4dd5-4ffa-81cd-4093d415e22b', '546b8b49-9410-4911-bf1d-811b50eaa3b5', '546e0a03-8302-4d7d-ab20-0b0c6a773abb', '546e317c-d4bd-4095-b88e-b2e709dc9ab4', '5471411a-b328-4be5-8c22-7263e7cb9ca7', '5471bd88-dbeb-4801-9e2c-c94e9c0f7377', '54724522-a461-4666-a2b5-bbcba545e298', '54747141-1eab-4a67-ba58-f4284f649acb', '5475ce7e-7d5e-44e8-9013-f5f8c3e9ed89', '547685f9-ef0d-4e0c-aa86-de90025a95f8', '54776fc2-bd94-4f54-b4af-db32a27c9db5', '5478fafe-e0c6-4105-8f06-9a0d6662a8db', '547cefa9-af3c-4889-b992-31307cd2ec3a', '547d9fdd-69ec-4e93-934d-e283230e98b5', '547e5be1-6281-4b07-b9c9-0a59768ab426', '54802db8-190c-4ad9-b6d3-6b2126900a49', '548166e5-fc2e-4a16-ab32-0fcff92f580c', '54876b39-5200-4765-b135-555eb187daa7', '54886905-1cbf-4b5c-8727-84ac2bfb8dae', '54886d1e-0f2e-4ea8-b3d0-858150fc41c9', '54967a29-cc0e-410c-91e7-43af4db30a44', '54982aef-5639-4c8f-8453-7a1b8ccd992f', '5498bec9-5c83-4b28-b41f-e6cffc7278d6', '54997487-6908-4676-a63e-75609f0cbab5', '549c71b9-140a-42bf-8efb-268fd1f3070f', '549d8149-418d-4c22-9396-b331ee3d9b7e', '54a20bb4-5758-4bf5-8d72-9f49d2648fbd', '54a24b6d-15a3-4cc9-b2b3-0e884ae71f1b', '54a679f4-2b45-4747-8c5a-bd3793009847', '54af376a-89a8-4e6f-8947-a126cdd23c8f', '54afa7b3-a7f0-4163-875b-67b4c20307cc', '54b36419-a1e7-4d70-b0dc-5cc29c308751', '54b40723-01d2-4b67-8c8a-49dc89e3922f', '54b5517b-1bca-42cb-a481-cca80c352182', '54b6d838-de05-46a4-895e-823324ba386e', '54b7d5c8-fb3f-44ac-bbcc-4e46a5280042', '54b8c4a0-59e8-4805-badb-99f523586a57', '54b9a3ec-aea5-41dd-b106-760e36d27016', '54bd06ea-1691-45b2-a226-efe8a43dd829', '54be5a5a-6349-4302-a441-c895acf71b36', '54be5faa-9247-482f-9a40-5c7860ae7357', '54be92fd-70d0-4a67-b1f1-4428cc6d36fb', '54c0edb0-1073-4966-a8f6-af88c7f0657a', '54c4937e-984a-459f-af1a-0b1f838c674e', '54c8bb2b-1ae9-454c-aee8-9f353d283d2a', '54ca175f-7cb2-4e16-83ea-a80918a744cb', '54d24ec7-67a1-4f54-b8d2-7a2ab7658cba', '54d3d084-74e1-43ee-8281-4d997342e2a5', '54d4bc1c-6aa3-4dd6-9cc7-e8d6a63e6cbe', '54d61d03-2781-4b02-84d2-71fedb50c343', '54d650ac-477a-48b4-a3ec-67ffa49bd93b', '54d8bb15-f8e4-4dbb-8c68-e7ec00350f63', '54d946bd-e31c-404e-bea3-9776a92082b2', '54dc9809-2670-4575-8402-020b03340a2d', '54dd3d69-feab-48e3-aa16-8da1c58c75e4', '54e1b145-9c86-47b0-86cb-547d3a1acdf9', '54e3bcb8-1574-4c5d-a7a9-cd9ff3d7d65f', '54e3fd91-6598-424a-9ee0-b79746458c62', '54e60cbb-8e45-48e0-b44c-c275c37ce9b0', '54ec50b9-6ec1-4803-9f9d-e9e28071ca3e', '54ed54f3-c9c1-4193-ba83-de1425353004', '54ed95f6-199b-44f4-8adc-3ebac4be04fc', '54edb5e0-abfc-4968-868d-16dd0d989f4c', '54f06c66-dd99-4f63-8e50-45818f23c868', '54f2d8cb-7f75-41c0-9b50-1484319936a9', '54fa0d8a-8566-4b5a-9a80-9066f1b15b9b', '54fce5fe-907d-4047-ad33-b48755c597f8', '5505d265-3462-47a1-9c41-f17e22c80e54', '55067c62-fe09-4f39-bfd3-fe7eb163b2a7', '5509a49f-e2ec-428c-b3a8-119e4068874a', '550a3294-9d47-423a-9f8a-6f6ea6c89a30', '550c240d-82b9-4495-9a81-154957dfa2b2', '550d6a44-3087-40de-bb11-3f1aefd8f391', '550dd6b7-3bba-459c-981d-50674a08d985', '5514c7c1-3b2c-4dee-8dcb-6ab293a07101', '551c617a-3827-414d-9959-665ba6ce063d', '5528e731-03f6-4304-9de3-309a8c078d5e', '552cc017-cb1c-4bd8-916c-c5b8512641d1', '55337e2e-d023-4b54-b315-74f03f2dafad', '55349fe7-4648-4da8-ad3c-4d3f8abe09d8', '5534ce09-a1cf-40dc-a7b9-89a3730101c5', '5538b56e-2c81-4b9f-b4b7-4e88e7e0a610', '553c9787-08f5-452b-9e9b-1eddbc4c9ac5', '55410fcc-da04-4bcc-9fa4-27b02d27dae3', '554a00d6-50e4-46f1-8935-30b660d577ad', '554a139b-e6f3-4f00-ac4e-4fefcad36cff', '554a22a1-6c6f-4393-b478-069cc4125412', '554abe2e-440a-437b-b887-1c133e975df9', '554ae845-d34c-4542-90b0-e85e7420dc81', '554b414a-6732-419c-8d5c-b4ff4f05dfa5', '554d0db8-587b-4b58-9e21-df9b64ddff88', '554f33df-e6eb-4333-9d22-57c60df114b9', '554fe04a-4abe-4c8f-994a-751a93d7e52c', '55512b92-1f51-4de6-b14b-921f621c6521', '55513d43-dc53-4bfa-b997-d890fb28b295', '55516c68-a0ac-4e27-a6dd-848d3976601e', '555255ff-26c3-4c4a-9451-4b09a9fa5532', '55538856-6f2d-462f-86e7-521a9f31683d', '5556a885-a6a6-4816-8c5d-adbc91097362', '555a7648-0e66-43a0-81b8-d73cb9aa7232', '555db8a5-d2c0-4fd4-a26d-5d8739a43ddf', '55623ce3-ef1b-4d76-aa7d-c4cdc9885dc0', '5564b53b-71d7-4b5a-be09-75f7f8c14578', '55676aa6-9736-4533-bbc4-c9ba26e87e42', '556d2d43-100e-4639-8143-574a14af1d2c', '55739259-cf3c-455d-b9a4-11d6ac45c267', '55763aec-9778-49f7-b341-5f27a7fe5636', '5577efc8-7544-4109-9d56-24d656bed05b', '557ae6f6-2010-43f5-a894-dfd588075631', '557b3192-bd17-480a-ad0c-7643ab842df1', '557b388f-076a-41b8-9a68-357c3ce31139', '557dc653-5990-4136-b366-cfb554ba2a56', '557f9258-b8e6-4c3c-ac62-a2f2c03bc37c', '5584fe8e-afd3-4250-9efb-9b9b3a75bf4f', '55876224-b85e-48c0-85f6-9dd1bdafab8d', '558842fd-1525-4dec-ac5f-9e7df3f1efc6', '55887669-bdd5-445f-ad25-786f196b68b7', '558bd44c-3acb-46d8-8a70-732789896146', '558c28a3-1569-491b-bf2a-851b58ad174b', '558cbf76-f9e7-40d5-af34-83cc192f5fd3', '558f07ae-c44b-4101-be17-c6536f953f06', '558f4ce5-4b30-483a-a20d-0aea4ced3f14', '558f9b69-aaf2-4741-98d4-a7c33ea5565d', '558fb8c3-a4c4-42f3-918c-7a1c8ebdecb6', '5590fdb3-fdd6-470c-af92-3695c097109f', '5593c425-ea76-4cd5-a711-f0de35861a12', '5596c8fa-1681-414e-9d18-861702caa3ad', '5596dba9-160c-49e3-9445-8ef59fe4df2d', '55984f67-415b-44a3-80b6-9ae913c59516', '5599d94a-e377-44ec-89ca-2b20c353ae2a', '559da217-af2d-4dff-9de4-2ea6f8f2b44c', '559f63c8-dee2-4e8a-ac20-9ffaf9c52be3', '55a0e82a-a8ac-49f7-ab30-ef7e9d662c5b', '55a39560-87ff-4053-8f17-e4da22357140', '55a3ded6-c870-48b8-a39c-561d5be6d89c', '55a577a8-5d78-474a-b504-afc8c909b6c2', '55a80bf0-1699-405f-abc4-57c06327e98e', '55ad1bdc-535c-4b9b-b291-6d9a8979b521', '55b448bd-59f8-4715-86c7-0c1ba235fc1e', '55b49b65-77ec-4374-9c64-bc1a9878e6a8', '55b58de0-a3fc-4dd8-9018-5cd685f1e535', '55b91673-bf07-4f15-9f8d-da41d167aaea', '55be0d93-5ee3-4c72-8f20-d40609af146f', '55c30b06-7f65-4c4a-8c73-9635a6d9796f', '55c3e05c-c6f0-497d-ae30-1fd316f5981b', '55c4dcdb-7b1c-406b-9afb-17d511c16451', '55c7a8ee-8b82-434e-9d30-ac7c56b15cf8', '55c7b0c1-2d49-4a9f-a2b5-188a4e2c25a9', '55c7f148-0d44-4279-9e67-a2ea5bdd04bc', '55cc8ead-0d75-4101-86bf-bc81cf3ba715', '55cf4551-2133-4114-9fe5-521426fc3657', '55d236c1-b2e5-49c5-9512-41d04315c5e1', '55d4f3a0-7653-4cc2-adcc-e4795a0ce1ea', '55d58885-e30d-476d-9df6-6dedc9316ad9', '55d5c86e-4b6d-4359-9d87-659f8e97954e', '55d9525e-191b-4bd1-af6f-4cb60a3e947f', '55da1ff6-973e-4938-a7de-bb6a3b9c0d15', '55dacb17-adfc-40fd-aa4c-3d4fd8e43949', '55dceb9d-f54e-491c-ae11-a84cf4406d35', '55de56ab-e6f6-4950-9240-f2e2934739ce', '55df4c74-bb49-43c4-b10f-794c2e37958b', '55dfcdb3-c13e-401e-ae9a-f3813083353d', '55dff9e2-42bd-4192-b418-4b40b3c28e1a', '55e06e98-53e5-4716-b76a-a25cbf462d35', '55e0f330-3336-435e-8b04-41bdc840effb', '55e6b4c7-c90a-4664-a445-0cbe91535eef', '55e8bb29-af3a-477d-902d-c80a6ad704c6', '55ecf2c2-51ad-4b1a-adcd-9713e0f2c28b', '55ee2c08-e111-4b61-ad7d-908f12ac1856', '55f06566-9eba-4d70-a4c5-0cbe5634e2df', '55f31087-8098-44f8-a745-85703d1b8fd4', '55f316fb-a711-4d71-aab6-ff9808dd29af', '55f96352-0287-4de5-8e36-f3d6305bd604', '55fd2d89-81d1-44ad-8a4f-1007a784011b', '55fe7e42-88cb-46f3-9ec8-65fa0b6a5b6a', '55fee29f-1e07-46fc-8c82-a5e246df5757', '5604d07e-688c-47f1-8109-6c85b8ba0e85', '5605a2d7-77b6-484e-b1b6-b702b2e62fd9', '56065c43-1554-4009-9825-8d3cb5537853', '5607a539-8023-4713-ab78-ba40fa30f918', '560a01e7-2c8d-43be-8a33-440d3cbcb8b8', '561006c4-cd5d-448b-aec0-4e563875f7ee', '56118a2e-710c-40cc-80a2-e82666e810fa', '561385a3-e7c6-4965-8889-5f7a3f1675e7', '5614d2f4-68ce-4371-ad22-c928abadac34', '561595c3-0f21-4577-b1d7-39cf73757943', '5618abd7-65c6-457e-b8c1-b2234d5b8536', '5618e1ed-cb24-4cee-baeb-b132ee3c799b', '561978d9-2210-4975-ab92-692430f83c24', '561af0e2-b6ab-4ba7-b272-d6ab7797e215', '561b8f5d-57db-43f8-b117-1569d0886418', '561bc387-4ef8-4a92-9ab3-8c7be39604a9', '561c0dac-8e11-4ca3-bcad-b58af7708a33', '561d0479-bb15-4917-93a8-80617306cf9f', '5622b683-f091-4705-8c57-94837a9fa877', '56262d3b-f302-4128-b6be-af132519834e', '56281d9c-9bf9-4747-a622-9863c8f7c914', '562e4e45-cd00-4bdf-bb99-6f2d08dd7332', '56307521-893d-465f-aecf-cb9c1140f5a0', '563271b5-acb9-44e9-a907-38c2382df8cb', '5633a02e-9b18-4c8a-a1a5-2b7ae90fd7b1', '56344cb2-d308-4d9b-a7d2-f2215970d9da', '56373aaf-a335-4e56-a157-b34f0c0bb35f', '5637a27a-78e3-44f4-ade1-b2f8cc7d5a92', '5638abc7-0020-4dd8-966a-d74c90a3e1f9', '563b7dd0-846f-4f40-8198-88ab5164221e', '563c2e14-ed79-4248-a7d1-cfb35d6bc8bb', '563d1e2c-31e7-4b42-8b3b-a12c44e90589', '5640c001-c7ba-4bac-801b-8102fa12fa85', '5641dcd1-5f58-4f68-97d7-f34c76549dff', '5643c766-efc2-48df-90fd-88b398b8955e', '5644ed0b-a309-4c45-af33-57b184a6bd34', '5647e28b-f774-4c07-8974-67e7183b07cb', '5648640b-f6fb-4f96-83a1-0733ddb83d9b', '5649d185-580f-431d-9a7a-0985378d804e', '564a6e08-1775-4491-9d21-747fd371c068', '564bbfa3-1b78-4b01-a27b-1ecf76b247fe', '564ce1a4-9278-400b-9251-a66d26f20803', '5650a5f4-32d0-49bf-b4dd-51d5168f0ac1', '565596d4-aae1-4339-a827-5f4fcd33b4ed', '56578ce7-a91e-412d-b84b-071efe721c54', '565cd205-5571-412f-be2c-7b93b6a67014', '565fb50b-7e99-47ba-b639-342d6a3bc2ef', '565fe9bb-a86b-4615-b1c8-40125e6c23de', '566053dc-562a-4cd1-9435-0a68fa26580b', '5660db49-9459-4696-af5c-93e027cbded3', '5661e07f-a6b3-467d-98d1-bf475f68fdba', '56622a4d-f8c3-4864-b50a-0402dfcef012', '5662aefd-77cb-4342-8ef0-b8d4f0eeb78f', '5662debb-5c35-4f74-b07e-a3530852beb0', '566424fd-bb0c-488e-b5b7-774edeeea997', '5665356d-c37b-4e5a-a68b-04cadd08cc16', '56666587-f7a1-4932-9502-4205003b665f', '566a1248-6248-400b-92ba-8a70899d0937', '566a890a-ceac-4ca9-8e4d-7fbf55901e7a', '566d1a93-24df-4dd9-bf8b-7a90979d6890', '56713852-7935-4dd3-a662-4685f5698e4f', '56718983-baf3-4213-92ba-55a1eb8c9b90', '56743cd5-30d4-4bc4-939f-5f9cbe834634', '567506a6-bc3b-40fb-b6a6-86a18a7ee775', '56761f04-a7f2-4c71-aaa1-8323d9ca8896', '567a6c16-5035-4213-833d-41cb6df02e23', '567cbbc0-5c81-45db-a567-f1c54254b9d8', '567d2dc2-594d-4a56-8786-328282697fcc', '567e7bc1-21bd-4d8d-aaf7-69aff0725bc3', '5680a8ab-05cc-4a49-9439-321a1795d4a2', '5682dc9a-2c84-4acc-8774-8e79814d42f8', '5685a668-8503-4f6d-9c2a-f780c3b71fa9', '5685e7e9-0e15-432b-b8ec-a36355c03aab', '5686fbc9-09c1-489e-96b7-d4443f2daefa', '568b4f78-0569-4ec9-a877-33437066980c', '568ccc1e-878b-4d73-859a-346bcfdc896e', '568cd091-edf9-4c4a-9628-03598f6c787a', '568dbf5f-1b60-4689-8efa-87998aa0a1e5', '56984817-3d68-4fe2-8333-99c7b5653b7e', '5698c201-afdc-45f4-8ecb-a02ce0b66c7f', '569a4bf6-cb2d-4b2e-ad46-49c649b497d3', '569b49ea-d1ab-4ac4-b2be-5d9431f4d6fe', '569cd003-39ab-45c1-b6c8-e10cec702fe6', '56a2224e-ce3a-472b-8946-7a32a30ceb0a', '56a24477-5a41-4065-a3ae-4d5a23cf0f82', '56ab75f5-b2eb-4b37-a5cd-afa01552c3e0', '56ac87c1-dfa5-43b3-938f-b0928fe85a57', '56b1a2f9-58dd-4946-9423-0f8b54807641', '56b731bf-0bdb-49e1-88a5-b8fc802326b2', '56ba632d-6458-4222-bba5-0c58d0ca072f', '56ba8a93-e7db-4559-ac40-334275139aaf', '56bacba8-2cb2-40d7-bd8d-ab17ddc4db3f', '56bb7cd3-ca06-4ec1-88f1-e6f0ad32348b', '56bbcb6b-91f9-435e-b705-d0d028ce9d1e', '56bbff8f-76d8-44a5-b076-036bdc39dd2d', '56c1249b-2400-45b9-9090-2f8d9e58ab6a', '56c19ceb-1014-4397-9ba5-c45059520d66', '56c3de27-db40-4b7e-86a4-59cdc8e67db0', '56c5ee51-34a8-488c-a16a-270740c89099', '56c6d0f7-f004-4ced-a70f-7039e215b06e', '56c6fc66-ed84-429b-95d3-869a49820249', '56c9ba4e-0e88-4692-afec-7f8026d1c318', '56cb4c28-6e5a-43e0-8dc5-fadeb13a0752', '56d11858-7688-4538-bc1e-0377f48981bf', '56d19206-faeb-4d6a-8799-aef8ff774d2c', '56d210a3-582d-4ca4-b9b4-9445dd38204e', '56d24551-4359-43ae-9a46-d7207dc3a753', '56d28008-a35d-4f64-82ce-b44f10f090a4', '56d2c4b5-d080-402e-9f30-761a7f436a99', '56d2d808-b56a-4cc6-bfb7-e3727d6de23d', '56d3fa44-cddb-4f7b-807d-776d60cd1540', '56da8c24-2d9a-4093-9d7f-455e0d6116bd', '56e41183-cc37-4eb5-8afb-1fdbbfeae08c', '56e4510d-646c-4595-8bbd-e1e428482c23', '56e5218e-f82b-4ee2-bd8e-5a64971c708c', '56e6485b-15d1-42ed-ad3d-da34af62fa93', '56e8b80d-ff0c-4d10-8d74-6cb7633dfa11', '56eb0806-6c44-4c66-ac24-0f9220354735', '56eba593-79c6-4347-8b66-2f89dadd1e40', '56ee3e52-ae89-411a-afb0-00fea2d140c9', '56ee7352-ee71-4c41-9e32-7ef44bbf4088', '56ef241b-712c-42e2-81af-9fb65caf20a8', '56ef2b9b-d35c-429d-bacb-e9a7f3d7dee1', '56f24b66-4787-498b-8852-786230572c04', '56f5dfb8-b7cb-4f27-bc08-8c03b7157160', '56f68029-bca6-4146-a036-2d8c7bf1f8ac', '56fa8fb2-92a7-498b-8c43-11c426cc347d', '5707ae81-bb1c-4978-b7d4-946f7973135b', '570a45fb-4207-41d1-9c0f-3e34ccead0b4', '570c7662-99ce-4656-913c-e15d17dc0ef9', '570f9a6c-911d-4a24-9780-193b6e44bdc7', '5711dfd1-abd3-49c9-ab67-cf06722c76b2', '5714c383-e38e-495c-b6b8-89d5a8e88261', '57153578-2cbd-4937-aa42-cf42434a999f', '5715471e-e64e-498b-9746-5f611e48786e', '571660fe-b66b-478d-ad05-420f69797262', '571aa584-c8ca-45ae-b2fa-b992116c102c', '571b2d2c-6172-4a28-884b-ef31c5f12df1', '571b534c-828a-4ce9-865b-3f99fbcd0d91', '571cfe52-cfcd-48d7-8656-5ce893e81310', '571eb59c-57c5-4f3e-b9d8-75c4dd5e5aba', '5725e63e-4c3d-41d2-b0cd-7cb2a38d4d6c', '57266725-18b9-42de-b561-e8eda17578f1', '57278f44-fbca-4369-991e-676acbb7012f', '572d33b6-2596-40e7-9db6-6ab38e7fbec9', '572f2242-a24e-475e-97f8-e0a494c5dd13', '572f60f6-435c-4870-a16c-374c46b8f9b1', '5730b80a-1e81-4bf9-9e42-e274c28190ef', '57335aac-419d-4af6-9a8f-75c6c72626c8', '57337865-6230-455f-804b-200bb82b972a', '5735595b-5002-43dc-924b-dc21a18f3194', '5735dc52-a75c-4616-82a5-d4debe5815c5', '57372f58-024b-4769-8db6-6e551eacc0f7', '57377cd1-dec3-485e-938d-6ffc59ec6cac', '5737c9a3-9f31-4504-89da-5fea86de79aa', '573ace82-e479-4c4c-967e-e91b2ea7705c', '573f66d8-c7d2-4cfb-8c04-eee5a5756140', '5744190a-d1fa-427e-8982-641a6dc9124d', '5744c37b-7243-424e-bedd-229aac7b4ded', '57482454-9b79-4626-ac52-cfef84cc0d6d', '57485276-2b85-4c9b-949b-10a27af6b1a9', '574ab5dc-1a6d-45f0-806d-80568567e406', '574c3bce-c617-44c1-94c6-df937f4746a5', '574c4b5f-f634-408d-8992-020720b96080', '57509b4c-8425-4f9b-8a1d-968e3b9f9f8d', '5752ae13-ffb9-420a-944c-17090659b0dd', '575459d1-3f2e-4df9-a447-c0348741e85e', '575500ca-1061-44af-9b7f-4f06b319c7ff', '57554c11-3f35-4584-a36b-cff479bd8eb5', '5756defa-cd47-4aca-b5f3-5de7ad6dc9c6', '575b2560-87b2-4457-963b-5417c9829d54', '5761f970-e0e1-4ef5-b792-84966eb76ea4', '576238be-45b0-479a-a2e4-da6119c7700b', '576a1504-a032-4ea6-ab18-b1b1c3471b97', '576a284f-dc49-45c0-ad29-145b8dee86a6', '576bd8bc-e652-440c-8cd2-f3fb392e749d', '576cad94-8cd4-4fce-b22a-4d25f5b3cf41', '576e38ef-46ab-43a0-b3c8-361074cc2973', '576f8ae5-c4e4-46ea-b24a-60f42beb84b3', '57715935-c98f-4e4e-8e84-e366ae8db7cf', '57747a2d-04a9-4614-b124-ca3d2c704816', '57796b3e-4122-45ab-bde4-5f229825d48c', '5779fe4b-d8a5-4b7f-ac1f-e7a54a792c92', '577a6145-3525-422c-95d2-24d2faad0785', '577c483a-ebe9-4c15-8ba6-314cd54841c0', '577c65e9-e46d-4f00-b373-5deca9dfaf33', '577cd8b9-d0ca-4227-aceb-09338132df02', '577dd84b-6539-4044-aa70-0ed2f59530f7', '577faa0d-651f-4755-99ea-44cd54c0d1f8', '5783cf1d-8e11-4a8a-9350-eab4f16ac308', '57881a2f-49ad-4e75-a663-20c7bd58618f', '578943d5-a7e4-4a4b-8432-c1cfd1160ac0', '578a193d-d955-4ed3-ad41-b22bfa78df57', '578f07c4-a5f3-4198-ac88-4164c8391ad8', '578fdcf5-cb81-4f2a-961e-06f515695c2b', '578fead8-1f5f-458b-84a9-18bbb7dfa37f', '5791e366-770b-4704-bd9c-f85f59cb89c5', '57943b26-4b4f-4c76-aedd-05abeffbc103', '579fc676-0f32-41be-a3d9-01e17517f0f2', '57a047c7-97b7-43a6-a175-b7c2a99f5b18', '57a1131d-c084-4d48-9735-bc53bb6ceeb3', '57a71274-9f43-4aef-a7b4-fa2e657888e6', '57a9002b-1be1-4056-b346-b082c338e6cf', '57aa8fb3-bce3-4048-89d6-7becd37e6072', '57ab2edc-ad9d-4a10-a6d6-1cfd692964f0', '57afccd1-c68f-4ac8-9845-2b68659b6437', '57b28f7e-0a29-4678-b0d7-bd4ba8201d1f', '57b3ccc4-2e70-4e78-863e-59657230d918', '57b41e85-bdd0-457b-8471-dc493e44f495', '57b46c60-515c-457b-ac18-9806c2354dd8', '57b581a9-29f8-4a58-8214-ffd1676e2a19', '57b5b95d-4ee4-41e0-82a3-f9dc66427f98', '57b5ba5f-3b82-4133-a40c-403b108b095e', '57b9ef87-8925-421b-9b40-b857e9477b66', '57bcbfde-3b4f-4d3b-81ae-6c67588a0d3f', '57c0fbc1-80a4-4f7a-aaf4-390831015aef', '57c547d2-fb66-4d0d-a691-542113399258', '57c6ac40-b8a9-4c41-8ffd-4c6cff6f8cf5', '57c8add9-c87b-4708-91ab-deb2804736f9', '57c90f59-337b-44c0-84e6-fe63e6ae24cb', '57ca8410-37e6-41fa-a0f4-3fca06ca841a', '57ccd291-7f34-416f-a4bd-dd49a49cf7f8', '57cdb8ba-d9a8-4c76-93d6-7aa7a78dded0', '57d38208-6040-4909-a22a-592df794b9de', '57d5b8ec-7e0a-4051-92f9-4621a81a002d', '57db9977-d3b3-4dcd-8c99-3ab1f17fd123', '57dbed7b-eb89-4f92-b0e1-bc5242c3b093', '57dbf6dc-d6f9-4cc4-bbec-fa64b4d941ec', '57dea96a-fe33-4f13-be37-7ce5eb5998af', '57e226ca-e0dd-450f-96b1-6c91d5fd18cd', '57e24c41-2b3f-4e7d-ba28-3e1a4f2f3666', '57e6d142-9a33-4eb6-a3c7-1a5ff5e8cca2', '57eb7745-28fe-4fac-ac72-dbbd663adc26', '57ebd12b-8a82-48b4-a42c-6cbaa7053423', '57ed5dd3-1f20-4107-a829-095066eda525', '57eeed60-0eb3-4963-86b1-adabcafee5f8', '57ef2cc9-1ad8-48e2-ac2d-d7bf3a15a6be', '57efac02-b4f0-44c9-99e2-ccfe1ee55793', '57f08683-4355-4aae-8987-bc9a38477b24', '57f0f022-9aca-48c1-b83c-04b5e8308bb2', '57f3c1c9-e787-4f08-a19f-8f812c9e4ecf', '57f5c3db-2332-43c3-b5d7-8db20827f1e0', '57f8c080-1719-489a-8d85-bb700fdd0ee1', '57ff4fe4-9d11-4b6b-805f-eab42671978a', '58008104-a78d-4f60-855d-31a393b02c5a', '5800f0e1-c0cb-4d30-a633-da36ecd7e230', '580215bc-44cb-4de9-a9d1-8001ff0f64bf', '5807505e-b1fe-48e7-99df-516c34652e21', '58097f9b-442c-4137-a60b-2d57d1568431', '580c02d2-2df1-417e-ba40-ed5caeb3988d', '580ee29c-5fbb-42a1-a6d1-560d5ba83c49', '58103541-6355-48b7-bb22-a250bc0c179c', '5816a5f0-a2d3-4232-a914-5858a9ab8f41', '581dd290-c8b6-4449-ab75-4fd7d865ba26', '5828d89e-69f7-451b-834c-c838edea5573', '582a5fdc-a93b-4e9c-ada0-2c110b54ed08', '582e2500-c086-49ec-b13c-a194f6f8bc53', '5832635d-e69d-4874-a585-665ff3a11d42', '5833b752-01c5-40cc-94ec-914d246008b8', '583486bb-4c85-487c-8e55-525ac5f77abc', '58361f8c-e631-41bf-97f7-00875e7938a2', '58393a17-efd7-41a6-a9d3-4cd99a5e3016', '583cb9b9-2a06-4871-a6d1-b4f83614f8b4', '583f44bd-a4ba-45f9-8c5c-552ef04d4526', '58411678-56db-44bd-b363-4ef28a8cad67', '58428cbd-a6f6-4dce-8f1c-09e8a385165a', '5842c50e-8cee-4f18-815d-e25a55c14865', '5844917c-9179-4780-a720-8d104d35285e', '58489754-ec1f-4d63-bbc3-f0de3cb57535', '584a78a0-45bd-4399-906a-70e129cbc2c6', '584be271-5df5-47cb-a150-28e36fcb6323', '584d8d23-ef5e-4c0f-8fcc-1e0210550db9', '584dfcc5-dad2-4a5f-b370-6529753a6e96', '5852dcfc-3518-40fe-bab4-58cfe3a06dd0', '5853f9b4-16d1-4bc0-a60a-91de74e36cb3', '585c59c3-7b42-4808-a00d-e44d3ba096e6', '586115ab-c04f-46a7-bef5-f7208a1bd781', '5865876f-2f23-46f8-b30e-82f2cdbc299b', '58669d5b-c375-457c-b258-5766ba2058b4', '5867e709-76e7-44f5-9cc8-893414d0b861', '586c8d95-9b4c-4a92-a810-d91fb4914b5c', '586e0ee0-3190-4677-97e8-9ccfe9b62b7c', '586e1d7c-04ba-40c1-bddb-8e4522a141d6', '586e915a-5236-4ee9-8691-caefb0692214', '5871dd26-48f8-48d9-9575-02f81b195518', '58722d1e-710d-405b-96d5-11da734896e6', '587410e9-e44c-4f51-90ed-18790ddd44bb', '58743aed-54a4-4db6-9c59-c8d959f71fd6', '5874bb1b-5ed1-49af-89e6-5df0c59745fc', '587641c9-544a-4c66-8ffe-2a41661ff222', '5876a4b6-dfae-4fe2-8cb6-b3ccaf4fdb13', '587a7598-3b7d-478d-b993-dc89a37f35db', '587b8574-13d0-460d-a19d-341bdd186472', '587d1248-0018-4213-a11b-263084931f52', '5880c84b-993e-4261-b0a5-17d6eee9e8e5', '5880ef75-e464-4538-a36d-933d25a20874', '5881099a-6d1a-41b2-a671-953a2ef45eb5', '5885657d-f5d7-4962-90cb-40a52815fd49', '588724dd-c7b1-40e7-9761-351e34216a60', '5888904a-9665-4416-baff-a8d699b7daab', '58890e89-8475-4a60-ba0b-a2ac1118cea2', '588a7a0b-ff2a-40b8-bc42-88c29dd01c5c', '588bd451-a875-440a-87d6-a68eed1bb472', '588d8057-923e-446e-b323-c699db0f2d1d', '58903c05-026f-4acb-a899-6b77ca55aa62', '5890d429-4449-46dc-b634-26dd38e6ae5b', '58923a6f-1252-4413-a2c4-d7a2eafe5532', '5894e5e2-916d-429f-b191-4ac583398383', '5894e83f-0b2a-41d9-ba9b-05cd1231b699', '5894f5f2-8464-4cf9-ad1a-fde528d6f030', '58963f13-b8e4-4b99-9b00-dbcfe641a188', '58999a9b-259d-45d6-adfe-f6258fe995d2', '589bc030-5733-4c99-b13f-879e280b923d', '589fc0b8-6a65-4cb0-a886-c25a9d028e58', '58a13305-4fe8-4f1a-8890-1722f9acd0cf', '58a37eca-1e8d-46de-83dc-2e6de548734d', '58a5cf3e-d7ee-4afd-8fcb-c470def52ef8', '58a61223-32ce-450f-a870-5aeead2a81ac', '58a7a5d0-5255-4251-ba00-2e4c45c5655d', '58a7c565-f14f-49f8-bdfd-22320528e2ce', '58a7fc5e-1ee0-433d-896e-504d614573b5', '58aa12e5-8202-424f-b5a4-b6316f373f2a', '58aa1960-9731-4e25-b4b1-6554058e100b', '58b49c9d-8d6f-4b1f-a3a2-11b5a98216c0', '58b5c91e-0e89-49c8-8f50-3957fd458f68', '58bbeb94-c82c-46bd-9622-8daa1a0424f0', '58bce0ae-45fd-4175-a2dc-c378378d4d1a', '58be3b4e-48b9-4f69-b38a-9c794faee058', '58c0a711-a97f-43ec-9d92-bbc44c5aa9da', '58c1421c-6bd9-420c-9034-aa2eb90229fd', '58c1c5d4-7ef9-42d8-a0ac-debdf35937bc', '58c1fb1c-ee60-4492-b631-01056cb5cf05', '58c312ee-9afa-4e46-ae51-c9e80dd940cd', '58c36c00-d94a-4170-a426-4c027c304076', '58c53272-35ff-4ddc-a9d0-398272445049', '58c569b4-0e60-412a-b030-fecf24a3e3a4', '58c60822-34f3-408b-9ba4-fa3c29c3a48e', '58c640d7-97bc-4115-968e-9365c4048176', '58c6c06c-30ce-4db2-b927-f29fbb6411c2', '58c8f59e-f2a8-4fba-8631-62d5b8126115', '58cab4df-27a1-4772-9f30-c85cace8e1e2', '58cb114c-d6a9-49d0-ad01-b0c7110e6aa6', '58cb7f1a-355c-46a2-8fb6-4776530e69dd', '58cfbcfa-a374-43c1-9fe2-c4e6cebdc0a6', '58d5dde6-e71b-4274-994a-fdf43bcb71cb', '58d62964-5378-45d7-b0c2-fc45aa8277d3', '58dd77bf-6a57-4c9b-9791-7fe73d451b67', '58ddd37d-89d7-461f-945a-f26ecdff2c05', '58de6c10-1e53-4fe8-ac8f-227806aa6c93', '58df3b29-d3c0-4b81-bf96-fb2b5b461ed2', '58df5da1-ab27-43d3-957e-2ac41431db1c', '58e04cf5-d100-4dec-ab3a-76267b15be2f', '58e295ed-bee8-437a-ac60-37e9f6e49872', '58e3fb57-4f23-421e-b85d-f83bc97531d8', '58e6f87d-f4fc-442a-8141-5b64214ebc3f', '58e7b514-3677-41de-8d5b-1209812e6344', '58ec3c30-4e6c-4ea9-83ae-f8f1fdef9793', '58f88452-6c09-40b6-929f-22ac4e5c6ef3', '58fdb5fb-87d9-47f6-8c92-b48d94760284', '5901293a-70a7-420c-9ee9-45d43a5554b4', '5903a534-d54e-4307-802e-fc9417bd4cdc', '5903ac20-ffd6-4558-b837-ce32a8234877', '59060513-ea8b-4a1f-9bdb-2c4d579769c8', '59087a87-9a69-417b-b088-8298487548bc', '590a748c-d727-4d94-8694-bac775350aca', '590dec2c-52c2-400b-a690-2b2313fd1e99', '591170ed-558b-4132-9d85-d552c9748dca', '5914ab8b-2c20-47ec-bc80-157c10625c05', '591c7a3a-5326-4fa3-b2a0-39dabc6b66f1', '592119dd-788c-4e49-8344-4b9482eddb30', '59267eb4-f136-4b81-887b-d21e6ea51e3c', '592b78ee-e9cb-4fa6-ac60-d5aafe31b975', '592d08a8-0171-4b87-9ed3-30d3de19d995', '592e35ae-f0ca-4724-a62b-265cde28b5a3', '592eeca0-1a59-465a-9bcf-86d5e71eca2d', '59317e6b-9b4e-406b-b6b6-bf7d841040a5', '5931b0ae-9679-4498-b66d-a6b9f4c0ece9', '593461a0-b483-4df0-8370-118613c8781f', '593777ac-06c7-4353-bcbf-bf97965a3777', '59396dcf-6bc0-4d45-a5e0-cb52630517df', '593a06c3-0100-41b1-8087-6425fcaf7c82', '593c0d86-f7a1-4f87-9c61-537d151842d6', '593f2e8c-ea34-4393-ac9c-c7d3100a37e4', '59410fbf-8be3-45eb-9ff1-929085fba4d2', '59422a37-637c-4a9c-9acf-6ac299fe8621', '59440d6f-8be1-42d5-8043-187ea5c76466', '5946ecf8-ecde-44b5-bd6b-56d6d1bc9e22', '5948f1ae-c68c-4c78-b11c-0466867f5bc6', '594a0e62-9a6d-4942-bd8a-203027f3a66a', '594a3d88-51fc-4bf7-a6fd-4fc4d6ca701f', '594bf01d-ae2f-4f3b-8661-34e44c1af8ff', '594ccc80-a1bd-4901-870b-9f0651e986f7', '594cd3a3-9e99-4353-b7cf-62a7323dc548', '59515298-b39f-4845-981a-da037489f753', '59586666-ebe8-4cc7-a232-01e5371e4278', '5959b079-4857-4965-8e7c-c87c6dbb619f', '595a99dc-1745-46fc-9ddc-1e7064c8e605', '595bfae7-c9f6-4013-92af-4f8078e9f6fd', '595ddfc0-7778-4dab-904c-8b1fa3bb8681', '595f3369-9dfe-492d-9752-a25b8742f2c8', '595f81e5-bc4a-446e-b5e2-cde1250b318e', '595fce18-1ca4-4356-99ce-dd95a2412eab', '59609550-42f2-4e17-944c-39b7e7447da8', '5962c9b6-0fb4-4f97-a29c-9d736e508377', '59635c30-11b1-47e2-929b-14c1a575a5c0', '59639152-da96-4177-ba19-2084ff1d75f0', '59659014-1b98-4b9e-b513-7e041712a5bf', '5965e0da-5958-4b70-a22f-fe45795b5865', '596afd1b-c5c2-481f-92bc-9de04e66eb26', '596b9c62-dc0c-439f-bc6c-7592609bde6c', '596ee2f8-83f5-4fd4-bd52-6f7458c138af', '597163a9-ed58-45f6-8e6f-63231081f262', '597171f8-ed54-450b-b83a-efc37d00452d', '5974de36-646f-45c8-bf56-28bef19615a4', '5975262b-3d31-46a8-a098-742d255f0fb9', '59770194-7558-4b17-84f2-12bf99737b28', '5978706b-0e30-433b-93f0-19e15d360070', '59899252-af09-46c6-a0cf-2fe1c5e51615', '598a9185-c9a3-42b4-8751-ae208eefd134', '598b2fdb-c8cf-4939-8f86-ec95ab906ccc', '598c4099-a9e7-48b0-97f4-91c2530801c5', '598e47ce-e4b4-4681-bba3-224c2395a440', '598f6ab7-c339-4ff3-8448-db8b804794e8', '59928db4-76d9-4850-9c3b-db80492b197c', '59a1c644-79fc-4182-9447-caa041242280', '59a204b5-0698-4504-8041-f3237ed832d0', '59a22612-ba97-4275-88dc-cb19eccf0f61', '59a23b77-2278-49de-a296-de5b7fb03f12', '59a38ace-fd27-473c-864d-dfd32dfb0dcf', '59a73532-2b70-4df2-995d-95443f3b67d7', '59a7e93a-1e97-4232-b0dd-175b7275826e', '59a9e1f8-4a09-41dc-9077-44e19403956c', '59af5c26-00f4-4957-a177-1704418cf8c4', '59afa2d1-557b-424c-9521-10118badeeae', '59afc971-f747-4d91-8017-f0d04a9139b7', '59b0e930-e073-4b95-b01f-6e031367e966', '59b38f60-34cf-4c93-8ace-ae3f50a779bc', '59b8ecfa-629a-407b-a94a-fbbe256f9dff', '59b9e4e5-8e93-411a-bc9b-97018eccc485', '59c4a0a9-aabc-4c9d-8fd5-70038191f941', '59c57e89-771b-430b-8fae-f1adf7b73b39', '59ca30f9-703b-4a8c-a42a-b29ff9d4443e', '59caf337-5f6a-4c8f-b871-19d84153bee7', '59cd86bf-2615-4584-ae3a-b54750eb96ac', '59cffa63-bfc2-4fd0-997d-0ed61b0b1647', '59d0f8d0-76a6-4a94-b73f-3f71283f9a14', '59d49300-ef80-4622-bfb5-27f2c6029278', '59d56d4c-5a73-4c4f-bcb4-28c0c169a2e2', '59d82e6b-8f20-492e-967f-06b07edd304f', '59db569f-dee8-4e63-bf19-5b518f4a52be', '59dcaa2f-a155-489c-8edc-3390afb4e2cd', '59dcc375-f15a-443f-89c7-6f166c0e2b3b', '59df177f-4bc2-4752-8aad-c57d95e648a0', '59e51ac0-a391-4d7b-81ec-f3b62a180faf', '59e54c8d-3e37-4931-ae47-a894e1102a91', '59e5f772-0d13-4606-88da-33ae3dc3fec3', '59ea5f3d-cd2d-4eab-be7e-e24ee8f6b632', '59ea7eb6-6cb2-4b46-b9e8-5c05f3686dd7', '59ebb2dc-8aaf-44f9-b443-63e72d19575e', '59ec97a8-fe7c-4d28-a5ca-c8054064c552', '59ee79f9-6647-4ff9-8972-e993a62954c9', '59f1dab0-2601-494d-81bc-563048133832', '59f5561a-abda-4766-adf9-ee857ef5702d', '59f963d6-120f-40cd-84a2-a8df4d46ff5c', '59fa6704-2cc9-4f13-8119-b820e108d7e9', '59fde47f-c12a-479d-a193-bb77949817f9', '59fe5411-e8e3-4dab-b8f7-1e411a254058', '59ff306f-230c-452b-83a9-eefc1837ed23', '5a047393-f73a-4b2a-9d40-a45a5ea22cfb', '5a061e70-1534-4a7a-b9e2-b0ba1561fc32', '5a06a4dd-e7eb-4197-ad46-610eab4679e3', '5a09c91d-e502-4bf9-9722-e3699f43b591', '5a0ae5b4-ca6b-423e-93cf-a4e34554e731', '5a0b57c0-3d80-4919-9a94-1b2b676487c8', '5a0bcb35-1a1d-40f1-92ea-01ed1573c35b', '5a0cbe57-ce54-427d-9b29-7b990ecfaef2', '5a14fbee-5cd1-4812-abff-4e1c0d31b5a7', '5a150c50-6731-46ea-88cf-7b6a3936d25e', '5a184d4b-2b39-4fc6-bb5f-0c6c96131fd9', '5a1b7069-5a7f-4cdd-99c7-fc884bc14079', '5a1c7366-ace7-4f66-a73b-99a03cbb7e83', '5a1db0a6-46ca-4cc3-97d3-82a2237b3889', '5a1f09b0-474c-43d6-bc30-3880e487b153', '5a21a5a4-5c9b-494a-bbb1-253d7fed9bbc', '5a22c1bb-bf81-4fcd-9259-4be477f63952', '5a253e9b-c6df-43eb-b1d0-3a20f779bd84', '5a26c5b7-dcce-4bda-9b58-09f05024a3d1', '5a285aa8-83ae-4be3-bd17-5e4e72571414', '5a2ac7f0-e4bb-4cf8-8abd-f9f38bf1eb6f', '5a2b2385-16d3-4bcc-9437-be409cf1bcd2', '5a2e904a-cfdd-4ab9-92a1-d7aaab5203be', '5a2f82ab-8e59-4f60-a8ae-33e25a650b6d', '5a312ad8-1234-423d-8076-7fe0523a1417', '5a34a2b3-5d32-4a11-9498-7eab6115109c', '5a3542d2-b941-414f-9ff5-03e48b31b2f0', '5a3bb473-77b7-40d7-8c2e-8a67d9c33593', '5a41fa8a-fd8f-4dc9-9348-e4b70f9ab863', '5a4243b1-08db-4b4d-82e5-efcffc458c12', '5a44b6eb-7173-4eb8-8d42-1e1daaa3bc9c', '5a478485-3c36-4c6e-a647-4006af631fb4', '5a4ae578-d9e0-4f8e-a7b3-0167cc8da5c1', '5a4afce6-4f4a-4512-9d26-0a57d4b8fb46', '5a4b4204-14fd-4b26-bbe9-c6de9a8a3402', '5a4bad57-a0f6-4bc9-9003-382f12a10d31', '5a4db2cf-1537-49a8-b906-5e6bb620ed1d', '5a4ec349-2eac-4438-868c-d04768192975', '5a4f3e28-98a2-474c-a0dd-1a9608e185ca', '5a59b760-db6c-48fb-8f03-7eb61c277b8f', '5a5b9b77-a125-4bda-968a-de000ed5c82c', '5a5c6000-592c-4f4b-a750-b6de848ab526', '5a5d7038-bfac-463a-8ed1-747d018a4d04', '5a600649-4a32-4e9e-b2fe-dfef2882d92f', '5a612a15-3dc7-476c-b700-2116e4328760', '5a64a3f9-90e1-4032-af32-a402eaeccd41', '5a686edd-db76-4d41-8e6d-9cf59153386b', '5a68b0cc-eb58-47a1-8113-0bc2c3369905', '5a68d343-f727-4535-a7c7-44473ce32326', '5a6b83d5-834c-4c0e-a30f-c73939f78b43', '5a6d0151-1a6e-47da-97d5-e46300db60dc', '5a6ebd50-0109-4314-8565-16ed65f01675', '5a7602c6-4762-45db-958a-ba938904ab3d', '5a7696d6-df59-4381-a5ee-58cbbeb3c9ec', '5a76c516-be21-458d-b4b9-1f950bd1c0ce', '5a78027c-f0b2-4c71-9c76-05a77fcb5549', '5a79b985-8a65-4f0a-ab40-4aa052f7a8e0', '5a7bd9ef-fff7-45fa-8c7d-865bfd5a1640', '5a7dfa8e-85d3-43f4-b8ed-a4bd796bfd7a', '5a7e13b8-d9ee-47bf-98b4-cbb753cb3bd6', '5a7fb761-1123-4e2c-b911-bb7e4bd3206f', '5a8002fb-c70a-4000-b73e-190e3897ae10', '5a82cc68-6751-4a1e-8dc5-7b533a347589', '5a82e85a-a9e9-472e-aeac-a99f8c384dd9', '5a87b95f-501e-4d40-8855-af3d723a25da', '5a8c8612-409c-4ea0-b9c8-25a11f18d333', '5a8f3dce-2d82-48ad-839f-0e6f9d809090', '5a8fc895-f3b4-45b9-b57f-3ee49adb7c69', '5a906a4d-712a-400d-8c10-26c8254af80a', '5a9096ad-8056-446a-b3b4-5c5f63e47aef', '5a914980-b9af-4384-8b7a-ca78371a3a66', '5a92b850-9099-47b8-9f2d-e5fea9d5952d', '5a92c8dc-77da-4343-9742-74f06c46da80', '5a94a31c-5ffa-41fc-8e17-8dec03bfa5f6', '5a95d0ef-1646-49e5-9eb9-ec4d1e1fe858', '5a96c87c-266c-4c70-b1e2-dcf757c05d0c', '5a99ca87-2c6e-4e8a-b6a8-3e322fc7745c', '5a9c148d-98ef-4583-8f2f-5be7e1f34fa0', '5a9cb78e-d52a-4a8a-bfc2-7cae03eef60a', '5a9d2e0a-1439-4432-b388-9b3b6af372b1'
'5a9f8dab-0328-4229-870b-d6bf336a8e7b', '5aa27e1d-1420-4af1-a044-a26757f5562f', '5aa55493-ffd9-465c-bfda-147b039a670f', '5aa72c4c-dde2-4729-8989-d151fc8cc252', '5aa73976-6c9e-40ec-8ede-4b81185590ce', '5aa7c9db-f91a-459e-b98b-ec2ac79e67dc', '5aaa9196-a151-4cc5-a723-829f8d36f0d8', '5aae114e-4755-4504-82f0-90e0cd4c4739', '5aaf2ef1-c8fa-4564-952a-8ffc9eea3b46', '5ab0456e-8600-4100-8f82-ec8de591e4ce', '5ab078f2-fbce-4277-8bda-2fa64a974c15', '5ab20ef7-5661-487e-9c64-0c07e477c693', '5ab3b245-d94f-459a-a276-580482ccf029', '5abc8e54-4cb1-49ad-96aa-459e6d4217e6', '5abdca05-61c9-45d5-af07-5201c194841f', '5ac2374c-edac-40ee-a329-80af1dc70a5d', '5ac69e47-6da4-4fbf-8e88-36dd35a2f912', '5ace36bb-7ac7-4411-96cb-68640201ac40', '5acfd6a6-c526-4ef0-aa10-fa23ae77f90f', '5ad14c14-17b4-4c44-85bb-93460aeae68a', '5adc0b5d-38e7-4fdc-8e56-8f8fa6d7aa15', '5add4b3c-13b8-44df-be1f-370621c9a5fe', '5ade09b0-5240-461d-929c-18d46d69276f', '5ade9afa-cb25-4ffc-b020-7d7ce3a0188f', '5ae0d0dd-3e00-445e-aac3-eacdf2bdb2c8', '5ae10bf8-7a5a-4e4d-b1c6-5d8c1bf00036', '5aec7199-d372-4a7d-8d30-4d94565eb856', '5aed0502-91b8-4e2e-a352-b8a8df4721e6', '5aee3ad3-58a8-449f-979b-008f3ac3a171', '5aef0c24-2e75-4d8f-a574-a2cfa2b0cf7c', '5af16195-d4f8-4921-abf9-6d70f768c1d3', '5af2b093-ea68-494d-851e-d55e8bf996ea', '5af2dbaf-bafb-4c3f-813c-3a5afcc95014', '5afe2d32-5ce1-481e-8097-2432e65683e4', '5afe659c-2475-4649-928b-015f2f3bb029', '5aff0f10-9160-43cd-9f9d-b94b55edbc3d', '5b05ef09-e4bb-43f1-885c-a5c8ee16fa75', '5b06581a-46d7-4556-b16b-997da3f39e4b', '5b06d26c-32e1-437f-9f19-0ab43f1a10da', '5b0de2b7-72d6-4f50-afb5-44e29d33e844', '5b102b1f-e55b-43ae-833c-088a46fdbbbf', '5b11e802-4266-4881-962c-84c836dc6d65', '5b12927d-dfa7-4a98-a20d-d797da94c054', '5b12a786-2b76-4f7f-b071-58f48aeddc5b', '5b13f76f-9c1f-4adb-a409-71a19690a43d', '5b1532e4-efa5-415c-8acd-755c67fcf57b', '5b1570d1-c320-4a42-ba6b-df54c7ed8939', '5b17ba73-6e27-4ecf-a602-4d5c27787809', '5b21b8fc-2408-4538-b28a-6d0e42f6a40c', '5b2204bb-2846-4290-b9d0-b102b11570c4', '5b2345ff-69b8-49fc-8d32-86f3bf909742', '5b247a5e-543e-43d2-975a-499063e6ef02', '5b260ef8-bd6b-4392-8b0e-e4422b7ce0f1', '5b283bcd-d523-459e-ada4-fe7a6282417c', '5b293784-2c7d-4a92-bc36-9dfcfe38ddfa', '5b2a6d46-f83e-4b2a-98e1-8a22a5dbe561', '5b2a7e82-4b95-421c-be7c-a8ab60446df5', '5b2c1e14-f47c-4705-adb5-c253dbc0fc0b', '5b3390e8-4343-4c47-8a16-1f338d50ac4a', '5b3653cb-53ac-4e4e-b2c0-6ca445bc0107', '5b372ed7-bebe-4e1c-9747-b9d5d5791789', '5b378d40-2fc5-4d85-a00e-c54696244c7c', '5b398c19-7e8b-40c7-8b9a-e155b7b11e04', '5b3a466f-c00b-489c-836a-6fe09ea89098', '5b3df90d-e482-447e-87ee-766efdacf934', '5b3e6a7b-6926-4211-824a-0cab48c95ec0', '5b3f5ce1-588c-4d88-8c27-654222b4168b', '5b448db5-34ed-4155-ab61-8606c3f504fc', '5b464f2c-6cb6-47a0-8a36-bd6c7c75fd7e', '5b467f48-04cd-4ecd-9014-4c31e1f2c2cf', '5b49d957-7995-4f84-8a93-2813b0743ab3', '5b4b036b-ad02-4476-ba52-60057733e7c9', '5b4be00f-cf65-4837-bb8c-5ee4ab4ac8ef', '5b4fcdfd-cf67-4450-be29-6df48853e216', '5b5152bc-c2ea-4d3b-8874-93d15441b177', '5b54a417-b50b-4d3e-85e2-dfb18351009d', '5b62a1e9-237e-493a-a63e-c5f7b13c7b11', '5b63a93d-0018-4e38-909b-69e4ab0ec558', '5b6593a0-10da-4d5a-8a61-15c203b70d73', '5b665927-648f-4fc4-bcb6-2185dfcaad87', '5b68010c-f193-47b3-b763-a7a117a68833', '5b69bd4d-0783-4114-8080-406a798815ea', '5b6d1518-04e0-447c-b0c0-9bd349fd3190', '5b6ef18f-9ce9-4630-a4fb-0f8d88573d82', '5b70223c-1b98-4a6e-9884-5fef1f0c0b8e', '5b756450-c105-40c7-b277-65337e93fec2', '5b781536-8a0d-4336-8325-d6497cee0574', '5b7bfc28-b833-44b4-8a85-e32cd7808648', '5b7c331c-6c3e-4e4f-849b-28f968c76499', '5b7cc6b3-a9a9-4ea9-980c-7bfae9309092', '5b7d0769-8b97-405d-a85f-2a6fbe460b53', '5b7f503c-b8c2-4534-bc7c-5a5d10b87310', '5b8261d9-94ad-4de6-979e-4d7d49b1ea46', '5b834c31-9556-4323-a2fb-e0799bc4fa21', '5b83bd14-3bd0-4b18-8560-e89743af971a', '5b84e10b-5238-4140-9f4f-cc7e9306dcaa', '5b85b984-aebc-439d-9438-9f1a455b1101', '5b88b644-b2bd-4fd9-b7a1-0379765ce3a7', '5b8e8647-d0e3-46ab-9bfa-bfc71d7f3271', '5b8fd1b3-180d-4404-bb30-0fcc8813db8f', '5b91b558-6d96-47f1-8d0e-2c5978d4a49c', '5b935da9-69dc-4cd6-9190-db3702a344b4', '5b9399ca-4075-46a2-a041-4a9e3e7358ba', '5b93d024-2745-42cb-bb07-e5fe64352899', '5b970dcc-2b0b-43dd-b38f-d344baab9b49', '5b9ae2bd-f334-4341-9cf6-d194f7cafa57', '5b9b4957-d1cc-45e3-802f-190d3e159e10', '5b9c5dd7-336d-4598-a39e-0cee9a8f5927', '5b9f36aa-3798-4133-9437-563f834d7955', '5ba2b81d-6452-4c0c-a8a9-2b12638370cb', '5ba2c6fa-2a21-4806-b649-3d40544215e3', '5ba52a04-753f-402f-9350-5466a56f9c49', '5ba5f1f2-86a7-4807-86a4-fbad15603644', '5ba85810-41c3-42bf-a94d-1d3dba8a1545', '5baa9809-6451-439c-8570-ca64911eb8fd', '5bb1ddfa-1e41-4434-b534-2a0a0a828b12', '5bb6bc90-8c87-4870-a42e-11c7c87d9e17', '5bb77c18-8933-4459-af62-a89a72f60cf3', '5bbc349e-5826-4d47-80a9-4e6cbffc290e', '5bbfe702-f10e-47d3-9996-13ec0ee8de88', '5bc0c986-de3c-40a9-8398-9ac421493750', '5bc1abf5-d53d-4f8b-aa56-2dc66efb8f7a', '5bc21aa2-b270-479f-bd80-1b412e3af6f9', '5bc39231-d689-47ef-b8ed-0c4baafa18f2', '5bc6c530-d1d3-490a-acbe-f64f57065106', '5bcb9a3f-ba65-4372-9cb6-f91d1d4383ba', '5bd26a4b-901b-4212-bb17-24db558f4ab1', '5bd2912c-e82b-4188-a147-230c851d3ec6', '5bd35e9c-edb7-48df-81b1-be01c561ebf2', '5bd6f32f-2d85-42a6-a29c-0aa39e0d2436', '5bd73161-623e-4e28-b389-0345a80dd266', '5bd8a12f-cc97-4cd8-b01e-283dbe6d16d9', '5bd8c216-b9e6-40a5-a2fb-7394a14d3a3a', '5bd9540d-0f7f-492d-883a-91e9c23cfb03', '5bdb20d9-48ee-4a89-ae92-0cc269fa4e95', '5be1c6c4-f367-4a4c-ae06-63c8500f2d67', '5be35598-771f-4dc0-a6b0-895eb9b930dc', '5beb540c-81c3-424c-b1cd-3dc071201934', '5befea47-3649-49b9-91bb-969ba88930ee', '5bf2033e-7148-4bd2-a7d3-2727a470a16a', '5bf6c7a3-d6b1-4fbe-8384-6c2d2a2d820e', '5bf77a68-4d8b-4e68-92ab-774bd961ab7c', '5bf9aed1-b623-4c95-a2cc-96676b6308f8', '5bfb2b8d-8c14-43f8-8ab9-294837048c51', '5bfeb89f-b678-4795-91b8-0f4a05bc56f2', '5c025f35-e26b-4955-9633-6bf5b77ce2fa', '5c05ef3a-901c-4dde-a6f9-e8980bc5dd5f', '5c05ff9a-19b4-4ee7-80d0-3d437eb375ae', '5c0ba14d-9107-4520-ada6-b50c8a31a059', '5c0bf900-7ede-48a0-87c5-46efa300c170', '5c0d1a70-a28b-4de0-aecd-687c9d1a27af', '5c106269-ba1f-42ae-a9ec-283c2d775bdc', '5c11713e-13c7-45db-af90-19a4a0b32c0c', '5c118dd7-6747-40bc-af58-93f13c45e063', '5c11f699-72c0-49ab-9ccb-c543fbe93b65', '5c1287ee-7a17-460f-96bc-8ca0120d1810', '5c13ad17-b6d1-4aa5-bba8-9d56661172a0', '5c185e4c-5898-4880-b265-3df6bb7cd10a', '5c18f669-6f3f-4e37-9acf-d573c7ad58ac', '5c1a7e7f-5ac7-4a26-a54c-d95e92e0ce9a', '5c1e57ee-1b68-4ba8-b7ca-6d3e6a2557b1', '5c1f0e4e-2fff-46f1-93b3-478d0c0f243c', '5c1f19eb-38ae-4e82-a3c2-92d42f1d998a', '5c246d36-90ee-4520-99cf-909f20730260', '5c269206-172e-4015-a92d-b1d7fcd58a12', '5c26d9b0-76b7-43b9-ae26-cef1b6747907', '5c27144d-d6be-4731-91a1-940726fa860e', '5c2795b4-9340-4459-928c-972e90d24b66', '5c283087-8e55-4aa5-a184-f7830fb0158c', '5c29576c-e696-48bb-aea7-adf083af0c6c', '5c2962a4-7359-4a45-a39b-370bebbad9a8', '5c2d4e3d-f7cf-40fa-9790-15f89633d106', '5c307a42-5c97-4819-8bfa-b09a830b3ee7', '5c334b11-a598-4cf4-b076-3af211ab4aec', '5c347ca0-7f55-4150-9c5b-a8269db5088c', '5c3669b0-10e5-41b0-9806-c6715c9d0104', '5c37ffc3-06ba-4adb-9638-b2ddfe4d6a61', '5c3a0874-e744-4595-9bce-7ed27e631376', '5c3b5858-ce3d-4b59-93cc-f56803ca91cd', '5c3df53f-f52e-46f7-8647-929f5263667c', '5c409c98-0c5f-4bbf-abf5-cf4a03f6ba8a', '5c436c12-7cd7-4898-8e7a-4e50b32bf155', '5c456bbe-0a5a-4ed5-a8ba-32d9db79267b', '5c484463-827a-417b-93dc-d2ad04d40a1a', '5c48d8e4-9d27-45e0-b16b-a30b3664f901', '5c4965ec-49fe-4003-89f4-8736df4bd95c', '5c497538-54fa-457e-9ed9-25f54b84df98', '5c49bd77-2b27-4616-8f4f-ea6bdb5bce3a', '5c50f975-9b23-4ea3-b14f-46f7a6298bdf', '5c5329e6-4d58-4dbd-bd2a-c3c00e1eff8b', '5c6093e6-df8a-4c7a-b8ec-8044bd4a34c1', '5c654663-4d09-4147-aead-1d4f6da7d306', '5c665893-edbe-4438-9afd-6d4775af2d69', '5c6673c2-5a03-437a-be82-f301ad17821e', '5c66aa2b-61a3-4d61-87a6-ce8b5b7fd50f', '5c686d83-9502-45b2-bfca-1f0a7f1672c7', '5c6a2f5f-1ca2-404e-81e4-35dfc593cf12', '5c6c86a1-cdc3-4d07-affb-cf8619801c5a', '5c6dd611-93af-4e39-9de7-d094ff6a9a19', '5c7de024-2097-4bda-bd68-81320fda8b30', '5c82f348-33dc-470d-b4ce-9aea7ecc4041', '5c8a4295-2a6e-4d82-bca7-6292501132f8', '5c8ac45f-6553-4057-9624-9f4dbdc03866', '5c8b3671-1b6b-42bb-9455-56a9ff8e7b8d', '5c8b8a2e-9ee5-44cf-bec4-fbb3484c86a2', '5c942d7d-3f1d-4cd3-b6a9-5b53c8582361', '5c95bec6-c6f6-48bd-a46d-0529177698cf', '5c961df2-7373-47ca-ba60-7dec6da94bc3', '5c97697c-2479-4397-a53b-7e8a4c9ec53d', '5c988aa5-3eaf-4575-ac0f-e040d71fc909', '5c999d1a-1f59-42c3-b88d-d5fff450ff80', '5c9b40d4-693e-407a-b19c-69f38255410a', '5c9b5d69-76f4-45f1-8ae1-0eb9d91109ee', '5c9e4012-8ecd-4be9-9ca7-11d736a6eda9', '5c9e4615-c934-4ad9-9788-d8e7d9358ff5', '5ca24ef4-ebe0-425f-9ab2-0c8ee22af97f', '5ca301e5-89f2-4b0f-844d-51ed387846b6', '5ca5a164-e55e-492c-aa64-5b78afc918b6', '5ca85a3f-623e-4122-83c4-481a89b88e62', '5ca999ea-f022-4e6e-b973-cf92cc579718', '5cb1960e-bdc7-41dc-aa08-560f5b1e714f', '5cb2e01a-4110-49f0-ab09-221dd918349c', '5cb99a07-0708-47f5-a2ca-6565b5d3283e', '5cbeac8b-a37e-4a92-8da5-d510c9eca43b', '5cbf28f5-fb6c-41ac-abf3-89966f0f8748', '5cbf993f-80d7-413c-9505-66aa1c4cddf8', '5cc305e4-ef23-4c3f-9adf-9421838ac424', '5cc4934f-f769-4cd1-baae-e36324bce037', '5cc4b870-60a7-437f-bf13-70c1a5f39e0a', '5cc5699d-29f3-4ad5-84a3-a3d4365f8507', '5cc588c0-9627-40b9-b968-1fc8cc5e6fb5', '5cc99bb8-19be-49f2-ac0c-e2843fca1ee6', '5cca8189-dc29-4072-91e0-0a0597ced545', '5ccab195-6564-4b79-888c-ce43ce1c1eb6', '5ccb8622-c86e-4a55-8e9b-61582bdd2d22', '5cd4ac1a-da91-4b8f-88e8-83e94eac3386', '5cd509b1-8494-433f-93ba-15107f60c6dc', '5cdb3e63-f440-43da-8777-8edbd987f662', '5cdb94ae-2a31-4f37-b4a4-cbf3235f5a83', '5cdcc170-4250-47d1-8ca9-40fadfa820aa', '5ce567c8-a525-4b93-b49f-2f8f38d1fcc0', '5ce762ec-a8c6-45ac-9241-e45035b72d63', '5ce794cd-3def-4066-95d4-1f5bb0738e25', '5ce87158-6b17-4aa9-92ef-c51c2bd8f019', '5ceb0668-661d-4010-b177-caf31c098f66', '5cee2496-890c-41c5-b077-e6e63efbb3e6', '5ceeac89-16f8-4b50-8d23-5d0af5a1d0fd', '5cf0267e-2a9a-466c-95ac-e483329b15e8', '5cf183a8-444a-4a5c-8311-ceaf6da2a7b4', '5cf61a98-d896-405b-8f0e-4be13c620637', '5cf61f02-e0ec-4264-a333-c65a7324ef3b', '5cfa0929-76fc-4610-af91-7fe4b1a0ff93', '5cff31b6-7f08-4afc-9be9-bd315a034bfe', '5d081f96-6ebc-4b5a-aae2-b6fd535674d0', '5d0920c1-2cce-4eda-a086-77132fbb3f26', '5d0aac54-40c3-45c7-b73e-e5dba978a23f', '5d0ad5c5-1e3a-4397-886a-43cff4aff955', '5d0da860-5543-4709-bec4-06e11434d2bb', '5d0dc722-0efc-4ff2-8afd-df14f1cfbd5a', '5d0ed1e3-252a-4233-9e1f-6e45ab981ff2', '5d108676-7874-4feb-8db2-a6995f40c25a', '5d1388e4-7552-482b-bcfc-c1eec0c11026', '5d143aa5-69f3-4941-8bd1-158bee9a6a5b', '5d1b42d2-df4d-4a77-bb7f-fd185ec21695', '5d1b4a89-d94c-43d6-9e82-576bf711ac7c', '5d1e2a2e-7b76-4f60-b950-ca6f0062382b', '5d1e72f3-212c-49c8-9a7a-4cda4e68ecfb', '5d23f041-1710-44b5-85c7-e8a829c86f22', '5d25616b-9514-409d-b8b1-32b8901fbdce', '5d26a0ac-6752-438c-82d0-796b641a8f9e', '5d26ac1b-8e5d-4377-9888-0e72a4e866cb', '5d2a4686-b0a6-4a93-b3d4-528d926b489c', '5d2b3cd0-bd0a-4c03-af41-d159aa716f90', '5d2b49ee-4932-4d87-81e4-4c0cd7e910ff', '5d2d2476-3853-4f81-8a25-087470a438e6', '5d30f36e-1f78-4281-b4b4-02332a8f8153', '5d31bc4f-ed1c-4c05-ae47-d464ed9e0223', '5d343385-af73-413b-b6e0-2b569a569ad3', '5d3436f3-f437-4387-9567-0bf4408124f9', '5d34a0f5-9714-4382-a458-957834eba975', '5d35ecbe-b6e1-4c52-a9a2-934969ae735d', '5d375dd5-b41a-447c-9a3c-543cfe27f5b9', '5d4009d8-9b4e-4b47-9a70-bcd99bb52d6e', '5d410d33-b839-4c67-b76c-8befbccb7fc0', '5d420725-7470-4c55-93b7-7b8cf5a30850', '5d43a1ef-518e-4327-b3e3-655a482e45d5', '5d44e8ea-c4e7-44db-b027-5d8e305b9920', '5d453bdc-5f71-4216-a4b2-ac926424bd9e', '5d4737ec-c00b-4d94-9ee0-8bc7e98c896a', '5d4f9fb4-5e62-4e0d-9ba1-ba815ff0ff69', '5d52c05f-6c65-47f2-adc3-2de964fcf99a', '5d5940a6-cc24-46cf-b294-819e9a637301', '5d5c66c1-4980-44a7-939b-92748f3e7989', '5d5eb5d6-9557-465d-8505-80bc38964174', '5d66d4ce-a15e-48b5-a163-87ad47091cac', '5d6f4c5e-beb1-45ad-9289-dc8015b4694b', '5d705fcc-9e34-4774-bf2e-36d52bb1e133', '5d724ae6-b769-4125-9948-e3761d865c2e', '5d776447-87a7-426a-9420-97280a7b0cf5', '5d7cabb5-09eb-488a-9382-184231aeada4', '5d7feeab-90eb-4cbc-ad61-da7bc659e007', '5d8100fe-6a2d-474c-94e8-585131cc4801', '5d83f700-5d54-4ab1-8e77-faab276fc3c6', '5d84be84-01e8-42b9-94e9-2eced3765479', '5d85ef35-7714-4bd0-b577-fde5b3bf07ff', '5d881cb6-3083-4a35-a2a3-c1ada1a78039', '5d88d4a2-91ed-4b34-9bf7-8f94edf0f969', '5d8e7cf7-95d1-4d23-a72f-60cdc8c87ee8', '5d8e85f1-beca-408a-8ed1-d0845b9eadef', '5d8ea5bf-9a65-47c3-bb2b-0d2fa6d5641b', '5d8ec500-0df5-48c7-9ece-2768fea0cb93', '5d8f6a33-f94e-4947-8f51-fc107b6229e7', '5d93edfc-8cb4-4ea4-a266-6385dc155666', '5d95d8f8-e8ac-45a5-9970-893dbbe69567', '5d990b04-ae2e-4481-98d7-8fe6ca168a3d', '5d9c5811-9e25-4cb3-ae72-3a5011b4fddf', '5d9d6043-322c-4b7a-9b1f-4ae051bbaa5a', '5d9fb9c2-4886-4086-8084-103c19648988', '5da0f43a-0153-43ba-a465-8a481eca3bfd', '5da5aa31-f1e1-4e2a-bbbe-63b882f53e2c', '5da5e78c-1623-4afc-b480-09d8f461443f', '5da65f6b-7d93-452e-aa50-25ec7dd385a2', '5da7ee65-cc7f-4848-9b61-03403beb117e', '5da8d486-98ef-4334-bef8-7674a4d559df', '5daba511-0e9f-4f9b-82df-2e7be280dafd', '5dabcd17-6985-4d4c-b15b-032522357a7f', '5dac8501-6883-4c9b-aff5-02a5f32555bd', '5dad292c-9fc1-49e0-97bc-e209a5f9d0fa', '5dae35b7-146d-47b3-83a5-6075e2c14277', '5db04884-2d35-4584-85db-525835e7f5e3', '5db0f535-63d7-430e-ade7-321b5db318b8', '5db272ac-2c3d-40de-b9f8-781f5c8ed6a0', '5db30048-5e38-4e2e-b5c6-8f8b610ab75d', '5dbbdc6d-44db-4f12-b9d8-93001428fabd', '5dbd5c17-157b-46ba-9cb1-031657e46dab', '5dc2048e-b8c2-4f1d-9d56-bf23d3e53e7c', '5dc258d3-8b9d-43f6-8a0c-ee17eb051ecb', '5dc2b027-c5cc-4ca4-a95e-7a27be20c949', '5dc45144-2b2e-4a33-8bf7-387c07961c9b', '5dc5b00e-fa13-48c2-8957-049fb90b9db3', '5dc71acc-2ec1-4b9b-91bb-079c4739d1f3', '5dccc2a9-e3e0-4a56-9cfe-6c3b0ac3f269', '5dcdb126-cbc0-4549-b8c3-70ef725b0180', '5dce298d-0ba2-4598-a377-105ff6e0582f', '5dd11977-2729-46a9-851b-cb6e213269ca', '5dd355d2-74ab-435d-ba8f-47572676e2d5', '5dd58d75-eb83-444f-9cd0-28f064fc740a', '5dd6d8a0-ea56-450f-8984-5f2fb3dfd157', '5dd7b4e9-f691-4055-aefd-2cf54cc6accf', '5dd94eb0-faa7-43f4-a16e-430a65915397', '5ddb17ef-3863-4fff-93c2-12134407c0b8', '5ddb37d9-c425-4079-9891-b4596117c562', '5ddd6615-10b0-4400-b7be-66273f906611', '5de31928-acc5-4a14-b050-31ec223b961c', '5de9e6d6-78b7-433d-b355-155baa45c81f', '5dec5836-9429-495f-ba2d-63537d592dc9', '5dee69bf-bba5-4018-98c1-0e5f8fe62a5e', '5deefa90-7293-41b8-9dfd-181f26b8d4f6', '5def3a80-fe4a-49fd-a0d2-c5c0a798c96c', '5def7191-4c4b-4519-b2d4-4f02909d13fb', '5df3808e-1fbc-4877-9d4f-0df0bc83a3a3', '5df4de76-fe01-46f5-8f55-b27da470ff35', '5df51731-ad1a-4d3e-a4bb-45ddbadeabf5', '5df54ae0-d22b-4029-aa6d-8e3f42d858d4', '5df72d2d-3ee3-4268-859e-6414730e8082', '5df7b9ee-293a-4f88-bb78-e754db30742c', '5df84a50-5d2d-424d-a829-09ac666d6017', '5df97fc4-a5f6-4732-af76-96da49044336', '5dfb2190-6a41-4080-b051-c25e7b99f50b', '5dfb9f61-453d-45c4-8ead-a7f5cbddb261', '5dfce932-348e-4490-a3e4-244489cd2e9f', '5dffe1d1-f2cf-44cf-b400-d9dfea725a79', '5e0067ce-54b7-4c57-9b79-8525980bc5f2', '5e01128b-498e-47d2-ac5f-6f1ccbdb2001', '5e02ce66-fc63-4f97-ade6-b327a00c986b', '5e0c298a-fbf7-4e73-88b7-8d64a51715bf', '5e0d36c6-d12c-4dfa-9909-5922524f550d', '5e104f3a-3307-4d74-abe4-d26ba618ccc9', '5e1282ab-aa5f-4db3-a961-023011dc6794', '5e1482c0-3dfc-4ffd-8d89-b6eace47872b', '5e151c48-9d79-42c9-8519-c5e974d6331e', '5e16099c-3bc4-40eb-90bd-2c0d1a7a70c0', '5e165d29-26f0-4ae1-bc94-67c1b5059ce4', '5e1695aa-a188-4e4c-850c-e7227e523eb2', '5e1db975-8438-4efa-a591-260b2ae0ed66', '5e20c583-df99-483a-b30d-600dca2da242', '5e222968-f425-4c43-806d-e1c7c9cc6d17', '5e260feb-5b01-4007-a188-2b44d2da66a4', '5e275d91-88e1-4f45-a942-9eaa177d0749', '5e2ac510-d2af-4d5a-bbad-019f873faf9a', '5e304497-3ab3-4422-9d82-f3f89a58bbdc', '5e30ad25-7a65-4df6-8804-620e938bed1e', '5e317266-7206-4cd0-895e-e2ef0c621cdf', '5e321f39-5eef-4c53-b09f-15677684f854', '5e39da2a-16c1-4d23-8ddb-afc6902e1b58', '5e3a45ce-038b-4166-880d-09c5323f65bb', '5e3ea64e-7f4d-4798-99dd-0d0330fc0a67', '5e3fd11f-262f-4b69-83eb-b9393fdfc0d3', '5e3fe1ce-d8d8-4631-bbe2-00830a1db656', '5e40ec68-d65f-45d5-bf8e-72b6b5defc77', '5e4128bb-8470-4625-a47e-64a4aa3678dd', '5e42c5fd-451e-4c42-b4fd-4e554b6e8ca4', '5e44e7eb-ebc9-495d-83cd-48e93793498f', '5e47a4da-817c-4e44-a1fd-7de0a14cf9b5', '5e480010-c4cd-486b-968b-a8e09e9e8eaa', '5e4e5717-711b-42b7-a268-c52cc9bcf1f2', '5e4ea189-5953-4e33-942d-c8f8c867ef35', '5e5748eb-acb2-4663-aae4-8008257f655c', '5e5852fd-7a66-4f10-8e0a-22b7b00b03ba', '5e58b73e-2f00-4f7b-a591-8bb054f049fe', '5e5ae9f6-4544-41ce-b127-9f8c0102b8b7', '5e5f05d6-fbfd-45c2-b661-08ea1d03bfc9', '5e618220-43fb-4b6d-bdea-b1391c3f6ec4', '5e65f0dc-729d-4b24-b6ef-58ffd58b4234', '5e6dd366-055b-494c-828f-33f56e6991c2', '5e749d04-d408-472b-9d83-6887b6dbed82', '5e75b5a1-bb58-41e7-a892-00b45a967b52', '5e7b2c6c-157c-4f2e-a656-6895fa1a59fc', '5e7cba81-101f-4d23-b0e3-811503a3fe74', '5e7f9581-5b5b-4586-ad66-df44cd2f3e5e', '5e824c0d-a29a-41fa-85e5-863f85bff347', '5e82856c-be54-4a51-a73c-000855ff50b6', '5e850905-aac9-4a63-bdd4-9b87f2a9e857', '5e87544c-b0e8-42c0-b600-7242ff9db357', '5e8776cc-9701-41e2-b439-1f32845e67b0', '5e885c4a-1041-48ef-bfab-3abe3a06b091', '5e8afc29-71ae-4075-ada8-28bc61e52e90', '5e8b0b51-89d5-4069-b0ba-f771cca1be9d', '5e8bd324-a4ee-4d1b-9c76-7efb0aa0ff98', '5e8df33f-21d6-4d9e-8a4f-8237ad3e72e4', '5e9027a7-599b-47ba-9926-adc3c2fa651a', '5e95512f-206f-4ac5-9168-bcae7c4b6feb', '5e95a39b-50fe-43eb-9652-12cf0dad7ea4', '5e99b7c5-2661-49d6-8b13-026fbacdf131', '5e9a0c6b-1bef-4a10-8f40-1806393f94c3', '5e9b4f3a-fd20-43e2-920a-ddd375c4474c', '5e9c0ce4-3ed2-4184-8806-ca92cf390c4f', '5e9ccf2d-0717-4860-9bf5-96705659203c', '5ea06754-19f8-4f8c-a74f-02b5e81a970c', '5ea22fc3-058d-486d-a657-ab305453eebd', '5ea3b510-70d6-48ab-8d61-7bd8d6f73e78', '5ea7496e-05db-416d-a4b3-b5399e4bb215', '5ea85ce4-7b6a-4eea-a54d-4142d0d85972', '5ea8f00a-7715-4755-b8f4-4cbd9d405b9f', '5ea942f6-3c43-4fbe-91f9-28f12f23af42', '5ea96a5a-ff68-4772-a128-cd2f295e3f5a', '5eab7af0-22f6-431d-b58b-124be1c2a56c', '5eadcfdb-fb39-41b3-b17a-4265d1ba3466', '5eaed28e-cddf-4eb6-92fe-d4c60c4c77fc', '5eb12fe4-8fe8-46a6-b1e2-22019b1df136', '5eb295b6-c6c2-4505-a6a1-5081916cf8c0', '5eb4cd0d-cf00-4c36-a30b-be8998242ea7', '5eb4f386-5132-4af9-8dba-d1273ecd9247', '5eb59261-be5d-4eb1-8014-4991d8631482', '5eb748a2-6f3b-4b93-8501-2c111880e0f7', '5eb7ded7-e5f7-48d9-80d6-fbaed2d416f3', '5ebbe60d-8e1c-4072-a7c2-09481ad99666', '5ebf82f4-88df-42e5-ac0c-62e31b90b365', '5ec17fdf-7690-4a74-a44f-09b262b24417', '5ec3a0ec-9901-4cdc-8532-cea573a780e4', '5ec3fcd6-bc76-4f48-8b8d-1706ac27cd65', '5ec63c6d-7e77-4f13-9a03-e2c997591766', '5ec90d6c-57e0-4ec3-9a54-22b76922be4b', '5eca2b6b-258e-4dee-91b3-61d78e95696d', '5ecc4370-c1ab-4cf0-af7f-0b5ef3e14ebb', '5ecd9c56-fde8-493f-9c37-d51701ca2eca', '5ece97ef-1a47-41f8-a466-131bf912af79', '5ecf39e7-1e85-4373-81fe-57715c2a50ae', '5ed37940-401e-4e51-a26e-5cf2f498352a', '5ed59347-1e2c-4126-8cc9-2622ada93a34', '5ed62522-e997-4e7f-afe4-5848bb656a30', '5ed6ae4c-c363-43c9-9011-8f33b9394ef3', '5ed7721d-3996-47c8-8ad1-253d0b4259fa', '5edb6743-1c32-4a6f-b6b7-7188fd653b97', '5edc6f94-5299-44da-bd90-83f8ec8c9809', '5edc70df-1bd9-4f83-89c4-1bbdf3dcb623', '5ee1edf7-64e1-4278-a1f0-6b5af91b76af', '5ee41812-6139-4723-a87b-2545e1c6f6df', '5ee76cc9-b69f-4455-b307-df4a83a126e0', '5ee7fe9f-8515-4e31-a50f-8a7d01e24b0b', '5ee8a5a3-2134-43e4-a94e-460bbeb7bbf8', '5ef6baa6-babf-454a-9ceb-e0c73075b537', '5ef7cdc4-d39f-4d57-bd83-bc6807c0bb4d', '5efc452a-7c79-4f0a-921d-0b357e4fa688', '5effba64-79f9-4a6c-9966-f75056307fd4', '5f04480d-41a1-41ea-aefb-39b70c3db6a1', '5f096b22-9cc8-44c4-9d62-61a536d2d5aa', '5f0c6a72-6f1d-4a9e-bfbc-38e6a9ef4629', '5f0d7a84-5bcb-4f30-9161-0b6fd9fd49b6', '5f0e4c53-a491-427a-8307-8ec59d14d9a1', '5f0e7c36-8ded-45b5-9146-bdba96c62192', '5f0f9cbb-d456-463d-9707-402a58bba801', '5f112e2c-4cd7-43d3-a1c7-8b8a236682c1', '5f18e08e-f0d9-4a76-8fec-7a47f1ec2dd4', '5f1914b7-c022-4509-b469-1a758291c020', '5f1c3c8a-6d19-4c57-8cec-21e7c19566dd', '5f1ee1d0-4397-43a1-8733-48380705992d', '5f212a60-f7b0-4098-95f0-e777af096d88', '5f2151ab-25ca-40cc-8faf-000e55fc6428', '5f22462a-6ea2-4476-86f9-3447704613d7', '5f243cf1-652e-4a00-a836-dca90dd50e8b', '5f24d5c3-be1d-469e-8d34-df239ec6f8db', '5f29de51-1528-4d0b-8564-cbafdc715a04', '5f2aa275-8f16-4cf1-a1c4-3a2665f3ae43', '5f2b8324-302a-430c-8421-d8bc51764574', '5f2baa03-75ea-40ae-acad-abbc1e23966c', '5f2ce7df-29cf-40f8-9e8f-7b48c5426a19', '5f2d0c3c-a449-4428-9f9b-6aba9e09e77a', '5f2efd11-1b09-4a74-9aec-ea060f06a7c2', '5f31732e-a6b1-4b0c-a2f7-f86925ec449c', '5f362bf1-ad78-4897-9b3e-e253c419972d', '5f37f1a6-9acc-4ac5-b971-bff33e66dd74', '5f39fb09-b5dd-4474-84d6-17143ba27f85', '5f3db285-bee5-414b-969f-876c9b56ee98', '5f419529-91d8-400f-847b-a6d327228012', '5f42daed-4643-4581-adfd-ba051c586d6c', '5f442aeb-7b91-4809-8db0-ec2b7bf13b6c', '5f4ad838-4487-47e6-a026-1d552f42b213', '5f4c9669-adc0-4462-a81c-cc599657cb8e', '5f4f8f13-a5cd-4560-af5b-7d026ebc2487', '5f50cd8a-e1a4-4103-b81d-c676339f5d2d', '5f521a88-266b-4426-820f-5edf0810cc1d', '5f576bc1-86fa-4eca-89eb-a6383b9791a1', '5f58c016-fe47-40ce-a15e-3eb2c0fae748', '5f5c8e4a-2aac-47fb-9128-c2d0d80a7f1b', '5f5f5a18-e6a6-4595-aef9-4623738f4b79', '5f60566a-0e3c-4e77-b9a6-a9768fdf9726', '5f6103df-e77f-44f6-82bf-68cfa136ab1b', '5f618b50-b5b5-4924-bbe2-93f62bd2f554', '5f62fec0-a647-482b-a93d-2476d2b729e3', '5f67a9e4-7be7-4f2e-81f1-7c16b9b79156', '5f6c1456-54a0-4ae3-a01f-c0682314b50f', '5f6e9b73-fead-42a2-9567-514cf2562965', '5f702185-f92c-4620-bf94-8fcc2e1e0f55', '5f7945f6-027b-4d8f-8ffc-a040b3dd38e8', '5f7a7605-2379-403d-876d-5eaf6d5369ef', '5f7dcf32-96fe-48a4-81c3-4b0ac77f3d4e', '5f7e11cc-7be3-4679-9df3-de24ff60e007', '5f7eb2f2-db2c-4d49-b58e-ecd6ea4c646c', '5f7fab6a-acea-4d4e-9a6a-b0688149f176', '5f80b555-0100-49dd-a07b-090a0d153507', '5f841baf-ea26-4140-a540-a15bce764a38', '5f84c22b-43f9-4970-ac4a-fb165eb51ebc', '5f888741-7190-4f5e-ac15-39ed7a64a590', '5f88d03d-98bf-426d-9697-8cea4628f25c', '5f891974-462f-4d08-b859-d0fcaaa4a3ab', '5f8971c2-14f8-4632-9f12-9f95c7ccabe5', '5f8cd80f-d9a3-42bc-ad4c-550e120aeb64', '5f8d97a1-d900-4e5a-82c2-ea58922b87e3', '5f8dc250-0b5f-43df-b0f9-0e84f5770158', '5f8e67ad-cd0c-496e-a47f-91407d7cf94a', '5f8f6d62-6752-48e0-bb2b-6d6e0ea1426f', '5f8fe593-2d4e-45cc-b857-bacd32d2ad9d', '5f92fc7f-6532-4456-adb9-9592cf043b79', '5f9355cc-4899-4b9c-97a1-afe665454dcc', '5f93dae7-2768-4f2d-b097-5bd76d09188d', '5f968759-501a-48e3-acb5-29605d7f8d2e', '5f9c22e3-0d82-4b83-a686-59f3bc449c66', '5fa407f9-856e-47fe-b317-3804adf0550f', '5fa52989-3659-4bd9-a9d9-2fea15b1f859', '5fa78844-2e15-4aa2-b94d-9e4a6dcc3928', '5fa814d6-fd76-4177-8e3c-7722a4fede8d', '5fa8eeff-7ff2-4cdf-aa4c-e20485be98e1', '5faaa792-d2ea-4d27-9612-b076f8e31c90', '5faae856-1c82-4bdb-81f9-2f10e3a6234a', '5fb257ff-388d-41e5-9c3d-4171636948b6', '5fb4c286-d026-427c-bfee-ad292fb85ea3', '5fbb8f08-555d-43bc-bab4-df03b69342c9', '5fbc3564-af21-487f-81fd-11b7e7f6c0f3', '5fbc6aab-d72b-4f8b-9fcd-aa7ed2ff1a7f', '5fbd2dc9-3bd4-4fe3-bdc1-2671b2294d9d', '5fc35d8c-990f-4138-a058-10cd22f7a79d', '5fc48087-c19f-4766-9178-422bbc4f3c1e', '5fc481a6-1ff7-475f-9b23-be455f9dadd2', '5fc73113-2311-4dfe-8310-288cb793215b', '5fc9ea73-1649-4e58-9b05-4d653e882344', '5fcb1370-42c3-4bb6-92f4-b9b5839899f7', '5fcfc14f-8057-403a-bd6a-c9d174236a66', '5fd132fa-6917-44e2-8d60-2cd7dc7a7be7', '5fd2e433-b874-4da6-a036-228c997eeabc', '5fd4c993-d0ac-4ce3-8d01-b015beba79eb', '5fd8fbe9-5505-487d-a92f-08375497a15d', '5fd96172-cc88-45db-a653-4e5c4d673b58', '5fda1f7e-c167-4abe-9cae-442be52902bb', '5fdaffc2-7105-40f9-94a2-d4c0ddd4d993', '5fdd4022-abed-451f-8c40-cfa5f9ba9f01', '5fde9b2f-a8b9-4708-87e0-46bf974e765f', '5fe2cde1-8b37-4816-9a19-ca3f25c6e3d9', '5fe6e7d3-2be8-41cb-99e2-5e11696fe23b', '5fea57d2-6f07-4462-b078-3055a0adf90d', '5fed4078-29a7-40bb-a63f-d51b69ca30d9', '5ff18fe0-cf05-4ea7-a5c2-aa7070e5ac6f', '5ff2a7a6-cbdf-41fd-8073-6b92986f0d53', '5ff2be83-ca7d-4191-8990-2faf1710372c', '5ff327b3-7494-49b5-a29f-055951675242', '5ff34527-5126-45e1-b9c1-c740426c8eb9', '5ff95baf-5f86-48b2-97f7-91a1d25b4fb3', '5ffb06f3-b7ce-48c8-aa8e-92f075c1f8df', '5ffe004c-841c-474d-8df7-64684797345a', '60005815-9257-457e-a85c-7bac21146f10', '6003dfe4-a78e-4146-ba94-14321f090752', '60064dbc-8f9f-4933-baee-e0ff1bdd0c17', '60085a71-47fc-4f34-b14b-b731cde559d3', '600994ba-5a9c-4abb-bc8e-fbb84dc420d6', '600a9fba-8ba7-420d-8c8e-48f9325ca888', '600bffc2-279f-48ca-a20d-1536167c039b', '600f8952-ef27-42b7-8af6-f5db442ae5c5', '60101b16-ea0b-4883-87cc-f0d26f64364e', '601431a3-f82c-4fff-bf1c-d2af418f286c', '601647a4-2bec-4e4d-8791-ed4cc95f4ab6', '6018da47-24af-4471-b18a-fa979fc82d63', '601f0366-718d-4c6d-bbaa-84d3e5309944', '601fcbf3-7f09-43fb-b8c8-291c2881ead2', '6020f378-9d75-468d-bdb9-04483956a7fd', '6023834a-accf-43ac-b727-9e5eb232b7da', '6023ff4d-2092-4094-aac2-fc0521c98ac6', '602ac438-eed1-4fef-88e8-bbf10de6abe2', '602babcf-ac20-47f3-a0f3-cb90028717b5', '602bd9cb-ebdc-4a44-af27-90128fffea95', '602d0892-4bd0-4884-81b4-ce2b0849aa22', '602e1223-777f-409e-892a-37fbb088dd93', '60300878-753e-4ea6-9a1d-478e6fb37375', '6032664d-e090-4f44-8b02-5932ebafcda7', '6038d7df-4e2c-4d34-a6ac-71afbafc34b9', '603a377f-2d9f-48d3-929d-29f297dd5721', '60405de6-cc7f-4c56-a97f-38009b7300ac', '6042c359-7479-4cb5-b312-a158d222dfa6', '6042f48e-e1dd-4250-b8a8-18e36f1548ef', '60467608-5c08-4745-b7aa-000f95ed3adc', '6047c60a-b0e3-4d72-8668-6f131540ae9f', '6048fd6f-ff30-4077-9c37-ff1b7456b9ea', '604c8cb5-1c0e-467f-97c1-c32f80cba1cb', '604f8052-e971-4568-bf7b-13ade62a0871', '6050dd4e-1942-4d2c-8a31-d458db3b1baf', '60561130-1d0d-46af-a158-acd4263f31b1', '6057d02f-aec5-4464-9fd5-a4896ecb5448', '605abb7c-1cff-432b-a936-7ff7233b99e3', '605d4a01-5401-47a8-8dc6-c381e4ed027e', '605ea7ac-f477-49cc-90f4-5e676c3fc6fa', '605f483b-e127-4d71-8019-b0f868e65f9e', '6061e92b-8bbc-44d9-8701-50cab7e33c7b', '606326e6-46b5-4ac3-8937-175883a7223f', '60633a3c-8fd3-4131-af2c-617c06f8a31a', '60669d74-0fda-4429-956d-210ccb5b3951', '6067d8db-ce2f-41fe-8c9e-dd8e5054c888', '6069fb80-85bc-44a0-bac8-16775edd2382', '606a8a0c-d7c3-4d01-a296-b91035b5caa7', '606aa7e5-c5ef-4517-a601-71f5f4bd2da6', '606aeaa7-5e54-494f-9a20-abe726fc7e0f', '606af248-c3a3-4e38-baa6-5ba1de070dc7', '606af6ef-29af-4bb8-8e74-a4fb1dfa55fd', '606bb7af-5227-4fa1-ba0e-83872ff070f4', '606bbc4d-079f-49a5-93be-5d0a04919c70', '606bc4f7-edd8-4407-ba90-284931571ac3', '606d0120-2c9c-4b05-81dc-b3ae45483451', '606d3b0c-659d-4672-946a-ef8de476a4d8', '606d4509-23c9-4526-97b7-c6ebcf9c2954', '606d90e0-cf34-4910-9f5e-fe4fee868289', '606eb2d2-43f5-4c1d-860d-570630cae798', '606f5e77-c496-46c6-97a8-af7dccb307fc', '6070ce46-7a52-4f8b-b8b7-f3732ca0c058', '6073752b-10ca-4d09-8541-bb6cb6ec700c', '60751849-f528-4234-a44b-6ec2bb78a685', '6075ab1d-a801-42b1-988c-e36b31f57ca3', '607c257d-48ff-4cb8-9cf5-d877477048fb', '607c4d2c-0259-484e-89af-b87fe9af8855', '607f61f3-56ac-4eed-bc07-5c0fa2def174', '60810bf9-3d64-48d4-a8bf-b1b762626386', '6081c978-0a90-4375-ac18-ab29c31b3f49', '60821c72-cbe2-48df-b169-2099a497c88f', '6083a344-9cdf-425a-bb66-8139e694d50f', '6088266b-9a95-4d4e-a2fa-ec275818048e', '6089a81d-7949-4d95-b027-e4d6c71a39ff', '608a851a-e74b-4982-a971-7f3b5fc44a88', '608be366-fb49-4095-98cd-e26076daec60', '608c3d8a-c680-46f3-9484-d7a85e62fe95', '608cf02a-3da7-42a7-bc91-ddf0767d2dd4', '608df1e6-3cb7-4b30-a2a1-e0b15ec72117', '608ee3ce-8c05-42af-8765-f676c9113bf2', '608fa87d-7358-4264-83ca-1ef3775454bd', '6093077b-10d1-4879-af8c-6927fb5ca45f', '60930ad0-c2c2-466f-8146-b0492ca653d9', '6096ebba-abfa-4a39-89b5-d51bb830f628', '6097aa9c-1e8c-459f-bf35-831466b6cf8a', '609a39a3-9e86-4e02-80d7-639e34f4cdd8', '609e26b9-65ad-46f4-88d5-33b974421575', '60a0242e-de81-4d66-a547-598d6e922295', '60a05282-042c-432d-88bf-bbc5298a1baf', '60a265c6-9432-4bb1-9b80-9a9e7e24b3fd', '60a28f96-2029-4da5-b0fb-b4d90de820e3', '60a3cbdc-d55e-4724-a4bf-6897a9bf2a84', '60a54ca6-aad8-4dd6-9166-9af4655bc45b', '60a659ff-7fc5-4c24-9a31-46326144d3c1', '60a76cc9-fe41-4fe2-a921-d5f5fda92b8c', '60b01357-e4a9-4e24-8df7-ebe7a4c6d0bb', '60b0e755-8167-4ffb-ba65-03deb9af1f2c', '60b737ca-82c8-4630-912d-10dd99fd25b4', '60b846fc-2553-4bd2-b084-c1f8b62ab7e9', '60b8f613-34de-4d96-a4ea-79c4ea4b6d2c', '60bd12d8-9cb6-4b59-a50f-708c8ac66607', '60bdf886-9f91-4bdd-9a44-451abeb28105', '60beef22-8b02-40bc-9184-b04873d9d47b', '60bf28ae-1562-4cf9-ae20-e0fe2df52dff', '60c0cbf2-303f-4511-b07a-2a3462c99463', '60c15ef6-e8ac-4e99-b97d-96fe17f336d6', '60c84c49-48cd-4720-9e3f-59aab47d150b', '60cd454d-f1d0-4ce3-9b1e-1c1e707e6cb3', '60cda660-79a3-42ec-9019-de4919a88814', '60d500ed-155c-476b-b035-4166886499ec', '60d9cb2a-914f-4152-abe1-a7987dfd818b', '60da257e-db68-4753-b715-6d87223a60a4', '60daff6e-e27a-4bd6-9cd7-79ce2ccb0213', '60dcee9c-46de-4029-85d6-3163a4f9d249', '60de6869-7f4a-40d1-994e-41020d18893c', '60dff7d7-f474-4a2e-812b-278af562e55e', '60e2892f-f35f-40fe-b978-ecff4f63ee97', '60e62cb2-0089-48da-8de9-14fd91688f26', '60eaeda5-c527-4724-b958-0513ae246619', '60ed26f6-63c4-41c4-8a6b-1d9c1159b503', '60edeb7f-3934-492a-a616-6b1348550ef1', '60ef8853-76ef-4d50-b0b8-fa56a71e416c', '60f3da6c-a9f2-4e87-8e48-346170dd6ac3', '60f4cfb8-c52f-46b7-967e-8751767a402f', '60f59d4c-2e35-414d-bc2e-b9068430d3f2', '60f94db0-620c-418d-8497-c726bc46f634', '60f9dc41-918e-4e27-bed8-c0b1864ab7a3', '60f9e391-abda-447b-9367-3a6f9c7553d3', '60fbfd45-576d-4f28-a269-166b76af6707', '60ff4b85-dba3-4756-a154-84303fdc20d8', '60ffbb95-07d2-4832-8310-7d154f58ef26', '61027eb8-8957-4fca-997a-cbf4451b6bd6', '6102b970-75c0-4bb2-967c-8d82c1890a0e', '61047df6-1793-47f2-a166-46776117e651', '6106b3e8-1b7c-4608-ba16-00b10dc86c7f', '61092b79-ade2-41b1-a07a-0ac01a5c89b2', '610d5ef5-080b-4ab9-a668-d8edce4424a3', '6112888c-11c1-478a-ad32-82f8ff47f56c', '61135b0e-1099-47dd-846b-91de762622c2', '61143a4d-66f4-494f-8a67-58c3a5964322', '6114d911-51d0-4f3c-8c26-81f336d8776c', '611761c7-5879-451e-a65a-5121f5839fd7', '6117b465-161f-4e2c-8e71-5a61a93f22f5', '611e4817-e5d7-4ed9-88e6-4cf2d1e62b33', '6120c22e-2dd8-4a59-bbb9-5a214260e4ec', '612986a5-4a78-4d14-9e05-1c5fd3129ec5', '612a8c27-85e1-4034-9e2b-753867d237b2', '612a9aca-c630-4e4e-b947-2d2f05c3bc7e', '612bf03f-9e0b-4762-86b5-dae85a6b53a3', '612c7801-7709-4f79-9dea-7b77853ec2c6', '612da8bf-7b58-4112-817e-5093432dfe62', '6130afc2-4a42-4a0e-836b-4855e854af13', '6130b990-b434-4143-a461-63c6ebf48272', '6132790d-8828-4ce8-b021-f2775af34a54', '6134483c-fa77-4c02-a604-dfd286655bf9', '61366e37-7b4f-4b90-abfd-f3e3c0965e45', '6137e68a-0efd-4d93-aa9e-49c05c3c4c5f', '613d0b94-01fd-49b8-897c-ec23d97896a5', '613deaed-4ba9-4ad2-b43d-d8ffca532e07', '613e8115-cf0b-46b0-8de4-3f2b730ac660', '613eda04-2004-4176-a695-0f4250dd78ac', '613fc1c3-e3b9-413d-9686-5d2c0b41edab', '61440e5f-816f-40b0-bb5f-62ad1f365b9a', '61451993-c196-4e50-8dc2-098cc5aac56a', '61472d29-cf42-4bb4-874e-151d7b8b06ec', '614ffce0-b8c2-4fb9-94d7-42ea5dfbf2af', '6152aa9e-60db-4f5c-b38e-c4f2ff7a0566', '6156af53-f66b-4b76-a506-3911d2a6581e', '61571d98-76a7-4637-af51-d4446eb39546', '61575994-b1f5-4d16-80bf-03c4ac014171', '615b8123-e5f9-462e-86c0-78e4ff692395', '615c3a5b-fce1-43dd-a93a-fd01117f2ade', '615e79e9-ca3e-4c02-b8fa-f585aa412e83', '6162c209-058d-4889-b04d-4505b07f449a', '6164ec59-3463-4995-9642-f6a6bf790243', '616cff9e-9a5d-4b07-8c7f-d0f960278113', '616e0c98-7d73-4419-839c-bd60989b6880', '616eb809-1625-49ed-94eb-0e8b6a5605ef', '616ec5a1-41ad-4fc2-9686-73895d063453', '616f1a8f-1fef-4b17-a9bb-6156204a9b17', '61721cc7-b6a2-4394-a913-00036abced07', '617578c2-da77-4e6d-a3b3-d2f2d9fb2806', '6175e609-5204-4912-8f7f-9b74d0821938', '61777ae3-9163-4946-b20b-9fe8cc0f5314', '61787657-47c0-49ed-abeb-46cb49d8a61e', '617a3108-b532-4dd6-ba65-f38db9cc15ff', '617b7670-201d-4573-b223-d8a50e124931', '617c482a-15ae-486c-8c4e-fff87a9c6ffa', '617c5ac9-fc35-439e-8968-a07129900b11', '617cc6db-9f3f-400e-8568-0e32406c69ee', '6182049c-8578-41a6-9bab-f964448b8372', '61839d87-cc66-4a37-be42-03931e4b5544', '618515d8-9abd-43a5-b4f0-61e89ad7cfef', '6186d79f-db54-4820-bf2b-575e75872d06', '61878c04-6e28-40db-a025-2ac9efaad384', '61892dcd-475d-45d2-9aa9-646c08d9358b', '618d4027-3ff3-4db4-a572-997777276812', '618da3c9-e775-4ca4-9a78-759c98da8bf9', '61920af1-2f8c-4b04-a739-ffa5c0a19a5f', '6194f6eb-0965-49ab-97ce-e5db25fb53a6', '61974d47-b863-4370-b8b3-ff734c5823a0', '619773ca-4e96-4491-963b-9d894a25ec4f', '6197881c-5034-4d6b-bf02-ea8553234da0', '619a2a0b-2561-4883-a94e-f0590fa85ea7', '619cf340-b1a5-44ca-9a4e-cc6b6640f356', '619d7961-4cec-46c3-8545-70b68d29d7a6', '619f6212-d0b3-4af6-88be-26566baf6ee4', '61a990b9-7265-4377-bf5a-ef33929e6ffe', '61addac6-a43b-4906-89a8-56efde04287d', '61af6746-b60a-4507-8371-1ed4b99ec80a', '61b0ac8a-47be-49db-9ee9-c991decd925a', '61b3012c-f58d-46be-83bb-684ee8a2109d', '61b5281f-8083-460d-837e-c7363df16b53', '61b88ef6-5a81-4d67-a2f3-1b393501535e', '61b8f31e-4d85-4c9c-99a6-cdbececa3869', '61bda196-3474-4000-b6db-b17d25433bf3', '61c0742d-9d91-4b5a-bf02-f05edc4715d1', '61c25a01-e28a-4d09-8a2c-8805c19177bd', '61c37b01-d506-4f75-99c7-ebc39fb6263c', '61c69aa1-ab4c-4637-a190-a170028c66a2'
'61c93471-36ca-46e8-b5f8-5c063b667f45', '61ca8ef3-d7f1-4072-a07f-fca579702721', '61cbbde7-6bd7-49fb-b410-a24ede6d29da', '61cf653b-9ea9-484e-b171-ffb243dc2354', '61d390a9-df34-4fd3-b422-62f64c295bb7', '61d5c49a-2127-41c8-b9c2-836d9f33a484', '61d62096-0e53-4636-8077-c3945170722e', '61d668ec-973a-450a-8a5c-072b26c242ab', '61d6af37-0067-4e7f-9a68-db0dabf52bd1', '61d7d6b8-64fb-450a-b75b-ab7fcc55405b', '61d91293-efbd-4cd1-8789-7d635332441d', '61dc8e41-41a1-4a31-8119-05c4a756162f', '61dee194-cbd8-4b99-95fa-fbfbe5bc7652', '61e065bc-2461-46d2-83b6-773125f373aa', '61e262ee-54f1-45df-9afe-fe1489edb023', '61e67706-1d1b-4ff3-8c9c-fe46d4feceea', '61e79178-ab17-4eb6-a094-e1c254a7e21d', '61ea3be1-f198-4845-bf58-94f03ec7d7e5', '61ea43b8-8ce5-40bd-ad8f-40ed0befe7b6', '61ec272c-b836-4894-820f-5d32c98cad55', '61ee9a02-c208-4259-9af0-77b76001b1b4', '61f04867-ea04-411b-bdd7-a00fb68e6175', '61f18d4c-0b7a-46fe-b81c-d4d07c663c99', '61f5705e-6773-4246-9780-00a17d258778', '61fb10a8-44c0-4ab2-835b-6fd701b96d4f', '61fcec0e-9476-4fca-937c-c24dce67a276', '61fe07a1-a63c-480a-b7b1-e2a18e402e8b', '620023e5-1a9d-4aa1-933a-d7daaac6f642', '6203025f-1867-4bd2-8181-a63dce32169f', '620588bd-cd07-4c50-a76c-04969fb3a31f', '62082bb8-edfb-41ae-9f52-6bbfdd425a0c', '62088ed0-1fc2-4c67-a0f4-a339cfcb7bf7', '6208d42b-d544-444c-b4ea-5d76411ca28f', '620a39ab-2364-4375-9126-97366cea038b', '620b7f58-900f-4a75-a630-8eba1c7d6ec9', '620efd7a-478e-4f5d-a29d-1aca3cde3fda', '620f76e8-b6a4-4be4-b930-83810e33903d', '62100204-0675-4374-af9b-01ddb96af477', '621903d1-5333-494b-a02d-249b6e00cec7', '621aaf30-e1bd-4df9-9ac3-44ddcbff05ca', '621afb22-3c94-4db0-a23b-afff6bef345b', '621c2b3b-b6c5-49bd-bee5-0e077cdb23a8', '621ce8ff-b189-4b25-90af-3e46fd45bb67', '6224ed36-6cdb-43fe-a710-7651cf34b043', '62282228-a049-4393-aa8c-4c97b6c42a9d', '622838d5-6df7-48cd-b2c4-30b32137737e', '622a7b5e-4cc2-484c-82b9-ac38ca0d461e', '622db596-b7dc-4efd-818a-6192633cbe04', '622f8600-8a71-4f16-8d0d-e0862da19ca4', '62300d4e-b806-41c1-aaec-d3f1f33529b4', '62303663-e615-4ecb-996b-2e717cbb00ba', '62310a69-e52a-477b-9e69-e502e46602dc', '623519eb-e31b-4e2e-bd3f-11b881fa9ab3', '6239ccbf-4451-4385-b68e-325fb0c200d9', '623c5d93-ef0d-497d-84b8-a7c4924e28bf', '6241be49-6d92-49c1-94bf-4a8fb504b3c0', '62449570-6a99-4300-b413-a35438a02ce0', '6244fde2-0b4c-478e-a20e-8aedf83dad1f', '6249566f-56a7-4501-b51c-014a80670805', '624ba56c-6b37-4d7e-9bb6-8c0afb948bd7', '624c4645-64ba-4bd0-961f-8d5e177de60c', '624ee21e-0f73-4bb2-b253-1cc3d14bb59f', '624ffee0-016e-48d8-9c64-500750719d38', '625147b7-c20c-47d5-b0f7-2f22a02ac389', '625508a8-7e36-41b5-871f-5c0a3c99e287', '6257cfab-2179-4683-8b7e-a7b221e65aa8', '6259acf7-7e12-4d03-b317-5d71a1fff219', '625f4f55-b7ea-4736-9514-7e27e0eda91b', '6265ab19-67b7-45a2-bf2d-97ecfe8a0f9d', '6266a09a-fb4d-4b35-a897-05326ab499e5', '62687e1c-2877-480b-83f2-07245d156f9a', '626c2172-fd68-4b83-bd53-8a0efca3a545', '626d9e75-2f4c-4f12-a8d5-0ae1e7835f26', '626db73b-23be-4fdd-a6f3-d02350314610', '62725af3-6d1b-4792-b9c7-a17ef0deb06e', '62756d61-b52e-4bbd-bde6-e0a24319887e', '6276124f-031b-468c-b545-6fffd33b4ade', '62768217-99b8-43fa-812b-c94ea2de861c', '6276fdcd-c6a6-49bf-946f-02a76d48c818', '62780b1c-9856-4001-9a07-2e1cfa8345fe', '627812df-420f-4c69-9b9c-f34dd0faf1c5', '6279a86c-65f7-49f6-8b2e-e036615c1880', '627ce5aa-4244-4a3f-88bb-d14ce3f8dadc', '627e11b7-aa95-463e-ad8a-53fdce38196b', '62800a63-0de8-409d-9409-23f4f6489083', '62815eee-d3eb-450d-bec3-1ca45ff06c96', '6282064c-398e-4b55-b367-f0bdb6b90e4d', '62844028-6fb8-4348-9dab-b6add9dc89bb', '62844ee1-5f8f-40ba-8694-121ae1ec4a6b', '62850968-1bcb-4d00-8eb3-852db3c79edd', '628686d6-54a2-4b5e-aaa5-bd530cc77d2b', '62884f64-f63d-4239-bdef-23b0a02ea41b', '628ef15e-79e0-4297-9760-0dac1a8a3c7e', '629011d2-e3ae-4a25-b3d6-797dc9b40a86', '62972636-f3e8-44bf-accc-c348f1fa43a2', '62973d24-ee5d-4f55-9534-e37f6b87859f', '629e7de5-dbda-4683-9433-79b3366700bb', '62a15427-9fcb-47d9-82c7-ce97b923b2e6', '62a2a1a6-833e-4845-aa71-cc7fa4b8dd19', '62a39cfa-ebbb-4faf-bbd9-36554c92592d', '62a57432-3234-43d9-b32a-4e44053cd084', '62a744b3-26ee-4cb5-8e66-2d1d7506fc4c', '62a85eee-9149-4840-8752-d2c3bceb5cca', '62a89e44-b5f3-4b59-8931-a61bac4bedca', '62a8fb4d-9403-4b1f-8b20-4b3408bd10a6', '62ae8e05-f801-48ed-9348-d4bfb8fadcfb', '62aeed52-0dbe-4bdb-a0b6-b18eb69ea506', '62af21c0-24af-4370-9e7b-7a662bd45bb6', '62b3332e-9adb-4e30-83ee-fa3a6bc7d0ce', '62b44a94-50f4-437c-bff0-4e17bafd2f2d', '62b52e6c-4ca1-4836-a63f-00561415191f', '62b68911-f28b-449b-819b-aa279f4e8719', '62b78ab7-1663-4cbd-856a-1c8b7f0a35e2', '62b98018-b542-423f-831d-a5d9f19f07f9', '62ba6c13-9b0e-49c4-a015-cd81d7ab3f62', '62bc737c-98a0-4563-9ae4-2e293dcf0bb6', '62be3bba-e082-4602-9f9a-e450a90fa1ad', '62c144e3-1bb7-40c8-aaf0-cea4d402bc55', '62c54273-aa17-4bad-88ff-da4757e14689', '62c5934c-b6fe-48ba-a1ba-c35e762e3a59', '62c7a808-811d-441b-842d-ee2cfecc5914', '62c8aa87-0fa0-4088-a991-2248f968472a', '62c98817-4971-428f-83d8-f1cd58dc6efe', '62d09d2b-b7bd-430c-b6e0-fb96b6ae26aa', '62d3afb7-a05c-41b0-b892-8e99f1a7eb87', '62d4c41f-f08c-4a1d-a890-2e4af8b1c726', '62d739af-cfa0-4d50-8efe-d6c9b3a65cdf', '62d82272-ae21-43d8-81a8-9763ba356435', '62db9daa-9ec1-414f-82ff-7b12b71c0888', '62dc52de-8835-4eba-ae57-15f3754f7fd9', '62dd2847-b879-49a8-915d-a00c6c8502d4', '62e1b2a7-fdfa-4f6b-8834-4820654b8294', '62e1d080-51e2-4004-be4a-625660fde257', '62e2b5fb-a648-445a-b24a-be097df9dfd8', '62ea8928-667e-445f-9afd-1233f5bd27d1', '62eb9f82-6e60-4fe7-94c0-5dadc52ddb7f', '62eff62a-7572-4e27-9fab-b2f5b14fa46e', '62f13acd-8dae-433e-b89f-04a4b8873a93', '62f17551-a422-4390-9a07-47a9649cc41a', '62f4f2d6-2b4d-4eb9-96dd-1de07ca61c73', '62f8f729-4a9b-4af3-96ed-339844d205f2', '62fa163c-e83f-4d26-8d68-2e97844cca8f', '62fa9e31-b1e0-4006-923d-149c68bb8b67', '62fcc7ed-eb07-45f0-a5f5-c98efe329319', '62fde113-468e-4d2b-9bba-49ba31204c31', '630005e1-62f8-4ef6-b551-012171fb3f72', '6304daca-5f21-4d63-acc6-7e2708ad920c', '63055ff7-aeae-4cec-878f-25e54d55d3fe', '630810d8-474e-40a4-bb7b-9e643cdff79a', '6308c52c-ac97-49c1-8299-624604807e57', '63096283-0281-4df0-b344-404108652217', '630aaf35-663e-4081-bb23-9a58076f5847', '630c9978-4768-40a1-ac79-ad852147fbaa', '630e7431-a2c8-4168-a9ab-a773591a4117', '630efd12-6823-4693-9ec3-517c4a58b92a', '630f98a0-7e40-4c70-a2c8-436b62ba3a9b', '631118a0-9533-42a3-88ca-6fdf41bdeee6', '63144f6b-5d2b-4a04-b1bc-070d91de8ec1', '6316799f-a512-47af-a87f-e5c9ccb1e619', '631b4560-e3ef-441e-b1f1-254ecb2550b5', '631c25fd-d19c-44a8-b3c3-46d9218c1e1c', '631ea7a8-d5d1-4566-941a-c3114a620336', '631f56a2-0eef-4146-9c5c-e59488d7351d', '631f7c84-a547-4f64-9e90-e1760efe2120', '6323e225-2ea5-412b-ab3f-673842f9c62e', '6325596a-d37b-49ff-8833-8488cb340230', '6326e072-d4da-4d28-8360-b036ba296d6c', '632709a5-1a17-4066-b289-bd44667868b0', '6329b563-47e4-4c73-951e-d81a43a3a075', '6330108e-0b61-4edf-8d72-6facc7e2d786', '6331a2d6-b4f9-4457-827e-5d301c7b2043', '63338c7a-1fd1-4fa6-a193-68c85fd2449c', '63372896-86a8-4004-ab5e-dcdabe6ca73d', '633ab8b3-480e-4ea3-8016-75375e0cbe5c', '633c13d9-84dc-4915-9f7e-e8baf8adacb1', '633e0d55-803b-4d65-bffd-cf1c766695f3', '633e4322-2bf7-416f-bf47-d8b05a3fd92d', '633fb54d-1d70-4ca1-af23-a3a4f242f62f', '6343d00f-240f-4c88-bf29-37db33e25f91', '63459a35-f419-4041-a327-4948c370e1ff', '63478eaa-d323-4c53-96f5-56f5a7ca922b', '634eafe7-ed77-41e5-b2f4-c479728f226f', '634eefe6-5f2e-4a1e-8fbf-121403e719e1', '634f8a80-8392-47b9-becc-2cd557bcbe8e', '6352e766-f769-421c-af1b-36ed7f239c2b', '6352fa81-7d7f-44eb-bfe0-cd766093b36f', '6353c180-20c0-403c-9f08-f0e453d1ae89', '6358946d-6796-4070-8f55-1f9e743ae5ca', '63660004-d0fa-4ddd-adf3-8fac5391d7f9', '63660539-9932-47a3-9410-e87ba20b2325', '636941d4-1b70-4de9-aff6-6970cbd8fea4', '63694ece-3067-4d40-ac7b-560abd8d7313', '636b1cd1-b583-4c0d-8d66-364540dcc8cb', '636bcbe6-c5c9-4f0b-9b7f-7c45d6312190', '636daeb2-242d-4408-95b1-1251b1b6e048', '636dc0a8-9793-424f-94c2-bbabdff47395', '63723e91-49e6-4973-94be-40c0245cde2f', '6372db9f-ba38-4f18-b91c-a5c0facdc1b2', '6373ce26-6683-4681-857c-41e6801f5962', '637865a9-dff0-4911-8727-074aa05e2d72', '637922db-b42e-4c3c-8743-9b49d36953aa', '6379902e-1927-407a-8759-39c298d1e9fb', '637ad7d6-39e7-43e1-9cf7-43e9216fdc2b', '637d76a8-b74f-4afc-9c73-114ccd65d17d', '6381f8e3-2292-4b4b-8999-137706bb8bf9', '6386aa00-502a-4d65-95e8-e686cb0f40e3', '6388f32b-7679-4fa5-b3db-0ab0ecf2991e', '63910d78-694c-457b-b144-b37bd1cf1072', '63930a2a-63c8-41ac-b71f-afb9604d0692', '63932682-d87f-416d-8d01-4b21a9d76814', '63959636-9eb5-44d1-aeae-a62b97b8247c', '6395a6b7-8d5a-4a8f-83c0-4a650f56b368', '639afd88-f5c3-4c14-9f77-22c0d552b88c', '639bd312-44c8-43b1-9363-a87afdb3a575', '639c62b8-a798-4901-9168-f06ad0694470', '639e6d76-41f1-43e4-84b3-4df8a6167b9f', '639f4a88-047f-4be4-a490-e94c885da604', '639f5275-5f8b-4a28-8d26-b3e37cba5cac', '639f7130-f9f9-4255-99fe-363b61f245a5', '63a1f349-6460-48d6-a448-8616e20c01d7', '63a2f0ce-1498-4355-a800-a503581c9acb', '63a6aa1a-a347-4cbf-b9a3-76bb9b04947a', '63a72e2d-bf32-477c-82e3-669c783b8e34', '63acdd62-7533-49b3-b370-21049fb7c3bd', '63ad1904-820f-4647-9849-d672d7f5a3c1', '63adea28-b412-454f-b5b1-af19263572d3', '63b0d52c-877c-4efe-8e20-9ed482bf138f', '63b2545e-aa0f-4d0d-a32d-f7ef0d6de064', '63b3a20f-5762-4b69-b9d5-d1cbd2568d4a', '63b82ead-16d7-45ec-86c4-8902130f2c72', '63bbabfb-a7b8-4d95-9810-050b85760e00', '63bd0423-b61e-44a9-8c91-42d619fa1d58', '63bfb796-a0c1-4201-8db5-3d156ea864a4', '63c0efd3-de4c-4268-a4b0-eb728a77123b', '63c24027-b70e-4fe2-8d94-2812225fe3bb', '63c2e621-4837-4f5d-900e-c20776d8d08d', '63c315bf-c9f8-4e7e-9f6e-48c0ea6045c2', '63cd837e-ea4a-454f-b149-d908d91f5f1b', '63cde869-2a0d-4251-b8b2-00e4c6bc2797', '63ce611e-cfbd-42de-acc3-e0e59ff1c8c0', '63cf9da4-da7a-4afa-a39d-55084a606147', '63cfa966-d847-40f7-84b0-93b61746847c', '63d0154a-4071-4668-b5ff-153aed8d44ee', '63d029a7-10e6-40af-b7c2-7a2b70fbad60', '63d1c7d1-b866-416c-a5ab-77f921fd6b35', '63d5774e-06cf-43d6-817c-639b5783289b', '63d8967f-210e-4422-af25-a3343e8b81da', '63db35b6-3d9c-4c43-a393-787194715816', '63db4d03-d0af-4a62-b7c7-ae6db4e5d84d', '63de8716-b76a-469c-a1df-4677f04272d8', '63decfc8-cfc6-406b-b369-febd0634a25d', '63e027c3-1971-488b-8fbb-16d5da094140', '63e55a72-c0f5-480b-aefe-89bc6eba5675', '63ebf262-04f0-46f1-95a9-832f4621eda7', '63ef3044-c84e-47f8-b32d-c33487703e7d', '63f050e9-1ebf-4630-b9c3-fff512c99755', '63f09feb-4bdb-45b3-9aa2-76de3a1ec299', '63f5d370-8b24-4cd2-b27e-b10791aa693c', '63f6e8cd-aa97-40be-901d-ddb076a6cea5', '63f7bdd9-a117-49e7-81ce-812549b5ad65', '63f8c3d2-ce16-4bd8-a552-cfee13d9e7f1', '63faf086-3788-4357-ab19-9f7e520b34cd', '63fb281c-fb54-4d73-a536-aec03774ddd7', '63fbb014-87d9-4826-a2fb-b35b04334be7', '63fd0d62-2619-47a9-b364-fa45dec3d404', '63ff8655-0b37-4475-8bf6-a5a0eafe49dc', '63fffab2-53e4-48bf-b28f-2f69e8468669', '64007709-53ac-41b9-9dae-62c0c5a02f00', '64044e06-2b73-41c5-ad8e-8ceccf3e079b', '640500be-74f5-48af-a28a-9e22268c8242', '6407d9b7-b0b4-463f-a0db-b1a4d4e835b2', '6409e2c7-44e9-479d-b746-14f8d6518994', '640a1257-3ea7-411d-9063-1906126c2430', '640ac026-200e-4d73-8423-17da9df87129', '640d0239-1bf8-4481-841e-adc36be78bf1', '64125b95-a979-4430-817d-866d64aac248', '64159e98-6cbd-4bf2-8e4e-153ec561c851', '641b156f-fbef-4ebb-894e-208f6b66bc47', '641b359b-0e61-4ac9-85ee-aa60983a6927', '641cad14-94ec-4364-bcf3-cf432a95d6fc', '641cd08e-2d3d-4be1-997b-1a1332f61ab5', '641d4ae0-ea38-48f2-aed3-2ad9ae294d15', '641db47f-e651-4507-9fc2-cc98420d2237', '641e1b38-431f-466f-8377-703f87e42fe2', '641eccbe-819b-4d4d-b871-984817698aed', '64205e46-bfd7-45a0-aba3-7f9cf70d4ea7', '64246e28-a47d-4145-b64f-6fa440d1a3ba', '6424d361-1cd8-4692-893e-e273608b9db1', '642853da-82d9-433f-8ffd-826f4328a9b3', '642c4dd4-3d3d-4909-9373-71dc14f19737', '642d1d2d-ce85-471a-abfe-fc69c399c741', '642d6f46-42e7-437b-9a7b-51653b3e8224', '6434f580-b5a4-465a-b29d-0f7b8e6dfeeb', '6435c927-f422-46a6-ac08-b24a488f9e5a', '64390f04-0f37-47c4-b128-bc7a4db2e8a7', '6439f0c0-746a-4745-8e1a-cf36aaecf930', '643ad2ab-9115-4671-93d9-95ff2571c321', '643c9c1e-c467-4d64-9939-dd06ba43e095', '64415f6c-f6f0-41ef-8d0d-56087142b725', '6442d980-f6bd-4098-a277-a59ee044345d', '6445d8a9-1a3c-44b7-b7d4-fdc8808863bb', '6445f162-d849-4926-867a-00656d628acd', '644daf57-97a0-4b2a-b6cb-ac484a8c018c', '644e733c-dfdb-4608-8d10-1b7858539af1', '644ec9df-ea03-4887-967d-1e9104baf5b3', '644f534e-0d2e-4022-a08c-9d57964670c8', '644f9612-1a6a-4f17-808b-f7ea75793883', '6451065c-ba5b-4726-9709-f7a830f61ab5', '6454883f-8380-4232-95cd-a2b3b1ceb854', '645598d6-fd77-41b3-9511-87110f4051d7', '6457a32a-0762-4184-9a2e-a363e90e5d55', '64593f98-179e-47dc-8c5f-539f4abfdfe9', '645b6b46-489a-4be6-8820-4eff3d2fe9ef', '645c867d-a33e-407c-952c-4e29af8e4bb4', '645e0301-96e7-475e-87ea-36f36b28a7c2', '6460cc4a-5337-4b95-99bd-675bdfe135e6', '64626494-6863-4608-a0e8-99c7e8a68074', '6462db0b-cd45-4817-89ea-92ac1d340049', '6464a55f-f420-4d91-935a-9d8549b1bfd4', '64651947-ef36-4150-9150-bc0c66b7b56b', '6468bd1b-c83e-4198-b74c-7b2b576f1f3c', '6469192e-30b5-46c1-9d85-8ff31162c64c', '646d9841-4224-417e-a450-68cdf48a65fe', '6477ded9-02a4-4b54-a126-16a2ea48303b', '647848f7-7ae9-4457-b602-7b03132f42c3', '6479c782-06e4-403e-b1c5-079fcd159bee', '647be485-a12d-4d7f-ac83-beef8d92b174', '647daa40-90b9-4ce9-83cf-126a7864cb9f', '6483ca97-96c5-4c2d-8149-a95494103110', '6485d7fe-6940-4951-93b2-93051c0922f9', '64863427-aa50-4310-b915-b078b66f6715', '6489a4ec-43fa-4f09-b372-586aa058f837', '648a67e7-2760-4b08-85f1-a9b4744baff4', '648b68dd-031a-4e05-9ab4-2b612d334216', '648e4a77-f11f-4624-a97a-c56ff8e73609', '648ffa98-19f8-4d0c-9852-2ae24365de13', '6490a53a-63a7-4f53-b984-eeeb06389c51', '6493c103-3d97-444e-bb06-644221c18341', '64954197-ffd4-450a-958c-261f26c2f93c', '64991d79-d10d-444d-8dee-60fac51dd868', '64992ac2-9ff5-4f82-beb1-6133ab70cdae', '649be590-38a6-422c-bc10-932e1defd4e3', '649c289f-fd18-4a4a-b037-563b3ad4b91b', '649ca5c7-3471-440b-811e-118c760bdf10', '649d4444-b08c-43e6-8e3f-0001ee8a43eb', '649f0955-b038-4941-993e-ee06d392645b', '64a0ed6a-33e9-48a7-8fe8-4e161babbfe0', '64a4740c-33ce-40fa-9853-26b4c43f2961', '64a4d378-e7a2-486c-ac3c-4989ce29ee18', '64a72836-ffae-4716-b72d-67ad993a5a44', '64a7bc81-002d-4455-8a32-ff094c0140b2', '64a840c5-3e6e-4b1a-ab07-6311df4d3c78', '64a8e7fb-66d2-4af2-9847-feb26e37c027', '64b2b3b3-41fa-451e-9efd-1ec1df0a1816', '64b47ff2-641e-4ed1-8f20-795f9f8f50c6', '64b659ea-0f80-428b-86b8-02617c06d4fc', '64b7b46e-4b4d-4d93-8bc1-6cb254bc50c5', '64ba28bb-7938-4152-b175-cbdb89b069e3', '64bb71e2-f381-4371-b6c4-f3a55e24f97e', '64bcef2a-8ad0-4d7b-895d-d0a1f8499308', '64bfd70a-711a-45a1-b156-1d26d69a3f19', '64c16abb-b2fe-47f0-8f1d-72d76223fcf9', '64c1aba4-3803-48a9-b37f-61edfdaa77d3', '64c5be85-0875-4c4c-bb78-cfd2a5e00ebd', '64c7e3ad-bcdc-41a9-9902-ba794e04ef02', '64cf1210-e1d8-453c-8b5f-efb472d02855', '64cf15c2-4078-4ee3-a7d4-34f141641eef', '64d3988b-0e48-4f5a-b996-39f47ab399bd', '64d43a27-895c-4420-912b-56fc7e1e57ac', '64d5c357-c380-4197-9f27-3cd454124c53', '64d6a8bf-343f-4765-9335-57ae2e996288', '64d7f66d-289b-41b5-b783-9a56ef52dd87', '64d9cbd2-4380-4213-9e74-949d0f4b53cd', '64dd36cd-cdc9-4e34-bbd8-bb469a645fa9', '64dd3d75-df42-4ea9-a133-766a2e9f5727', '64df9bb5-ea10-4edc-805d-26131dc0c8e2', '64dfe67c-0a85-4227-8b2c-c652b04f7585', '64e35b67-958c-4872-b299-402fe3ffaff7', '64e37df1-d790-4a1c-938c-5749ab81e923', '64e3e710-6632-4f4a-853c-f427e1eeaa30', '64e786c6-2bd9-473b-9b5f-288ef6b87a8e', '64eefd9e-a5b3-4aa9-85df-ef5688fb426b', '64f0c3f8-1fc0-4624-a15b-22457c34660e', '64f15481-5686-4810-94ea-4451280df581', '64f40891-6d29-4d60-9409-afb935a5a631', '64f72a1a-e5bc-420f-86dc-6a5357d4192e', '64fd0d50-d69d-4003-8717-47506a1d66a3', '64feb21b-96dd-43c8-a5aa-b8bcd000d596', '65006552-8f33-4c41-bfe0-9cc9f1a6a949', '6501bb6c-c774-462b-8b0c-538cb8e2b4c0', '6502de11-3801-4e54-8123-7af9e07ef916', '65031de9-f6c6-41fd-8120-972751afac20', '6503fd5b-d00b-42c4-8516-b1d3e2363d54', '650509d0-3677-4c80-9786-fd78ad9be683', '650fd233-6d7b-4fd5-a817-528fc595a32d', '65107eb0-df23-403d-88e6-9326ca13ddb1', '6513d11f-3450-4196-bc0e-e0e654dc7a2f', '651675d8-0b42-4763-88e3-b79a586c100d', '6516dc2a-9999-43c2-b067-af63fb408b97', '651810d9-da0e-40ee-b3dc-de2d969cbd48', '651a8324-bcc9-4050-aee7-3eb1fc82700b', '65256de4-e156-447d-8a28-aae9bd11289f', '6525a73c-9229-4913-a28b-339cd25f70dd', '65266bd3-3e7a-40b6-a412-783344a8815d', '652679fd-b469-4928-95ff-29eaad4c98d6', '6526ea84-680d-477a-a74c-2576745ee328', '65288d8c-1a85-413d-8e7a-0353fe583c78', '65296fca-a241-490c-b7da-b659d5d3bf43', '652ededb-fcbb-4848-a333-8b01dde825fb', '653449e8-2fa3-4de1-b1b5-9e8586ee111c', '6535aa74-37db-4575-b945-e680bb95cf01', '6535c48b-726a-4197-814f-3b70868370d5', '65368186-8b52-4b82-84c9-db04b85bf4b3', '6537f4d0-f40f-42bb-8cb3-cb1c3cf8bac6', '6544f4ca-8a9d-432b-821e-71a65aa023d8', '6549f37d-9e15-45db-b269-bba161f0d550', '654aa546-d88f-460a-b177-6057ca638763', '654dd034-c533-494b-875d-3af7930cf8c2', '654faefb-a4e1-47ea-aab3-0a87b39d9955', '654fb52f-c374-4788-bd17-1334b60d56e0', '6550a2da-bed6-4e1c-b39a-c9d589fe82d9', '65537c56-9b04-4815-babe-cdc673b8aeff', '655487d0-5bbc-438c-b81e-925a8a3e0e73', '655a6fd0-3b8b-45b6-acb4-76f8667324f8', '655b608f-1b83-46ec-9a60-7c86536c0929', '655bc695-5580-4d5a-9e1f-bdd3e5ef3d62', '655c2504-9ad9-49ff-85f0-008c1079956a', '655d0b43-66db-403c-b248-93cba54c45e0', '655e5f27-b2f7-4b4d-8b0b-8123c8624c39', '6563c52c-112b-4128-a007-d6f432a032e4', '65648e02-5e3d-4ed9-8442-48c430bbf64f', '6564a8dc-80b3-49b9-b40f-e41e372b1924', '6565c091-10c0-4551-b3cb-4e9eb13284e1', '656649f4-eb45-4edf-ba45-9f6455c1a3ba', '6566b8fc-8a0a-4ede-b784-10e663bfd007', '6566f4c6-54a0-4810-a55e-b695a4511f0b', '65679112-b929-4849-93af-9883b6611269', '656c8eb0-08ea-4596-85c5-d490311cb8d1', '6575fcb2-bcba-488a-9dc8-64cc7d3215bb', '65792dd1-5740-40d1-bfd7-b3502804bd62', '65795076-369c-4c50-9bdc-01cd71a93d1c', '65797249-28d2-4902-b095-cfffbbfdaa1b', '657dac06-1e59-4a62-ae22-33fbf568cd42', '657fbf7d-ae15-422d-bc83-8feeb60b397e', '6580c502-3236-4d6b-8c12-3e75db0e4c59', '6582e978-fcbd-4007-9b6b-ebf12cea3fb5', '658320ae-c987-48c0-ba64-a0e490ed31f1', '65842e26-9f84-4161-b664-3f8193f8f7f7', '658539b4-df9b-4d15-8147-83f0974e5e4b', '65855537-8306-483d-922e-93bf9cd0844b', '6585d9b4-0742-436a-a6b8-2f97c9a3b316', '658a8177-315f-480d-9c20-93b708df77c9', '658b5e01-2a97-40b2-8309-e132e9a5fe32', '658be4a7-bc56-4704-9222-d9d3f61b073a', '658c7c98-099c-4537-91c6-0dbc665285bb', '6590d82d-3f91-4408-b9b0-a7533ac72eda', '65978a00-bcc4-45b7-a105-26884231ced7', '659939d1-b760-4271-9b74-8861a370a0d4', '659a1f28-0405-447d-97cb-b00436457dcd', '659bbd40-2a22-4659-b7d9-2840013d2be3', '659c4185-26ca-4fbe-b4dd-7d64600123e4', '659dd4df-4b78-47a5-b712-b06e00722e48', '659dd95b-f84a-42a9-84c8-c5b82396a609', '659e3f12-be44-43e0-81a6-aeec93ce52d8', '659f3cb7-5105-4f7a-b3a8-073d0517767a', '65a04b45-34be-4172-84d7-4a0280153b38', '65a14480-96e2-488d-81ec-dbd988911fb1', '65a25efe-7bea-439b-8748-d4646969d74c', '65a2a2bb-aed0-4e32-8257-3b638f75b308', '65a3ad67-2ba6-4c2a-bdfd-e33ccd904c19', '65a490bd-d74d-45ab-8432-326b00a6ef62', '65a674a5-0b8d-4f2b-b877-6d390739efcd', '65ac8d2d-7aa0-4f7b-a943-a7da1e7b5186', '65adb2b8-2901-4cdc-b83e-6bf2604c8b85', '65b17459-10f4-4109-b4b3-af12a2a0ff7a', '65b6134e-9858-44c8-b3eb-c97a36dc8945', '65b6277c-0dd4-4aa7-b228-b77003b171b9', '65b7a943-29e6-4c64-808e-91d40af7001a', '65b7a9f0-1ba8-4bf0-8c52-58b1996ec7fd', '65b94ead-adac-442e-b4bd-6576cf1e28c9', '65bae710-4c9f-4260-95f2-e907c7879c16', '65bd8a47-7d8b-4570-ab0d-2c7ed4257e02', '65be434f-faa8-4ae8-87d2-5c5574116938', '65c99ea4-b2e4-4458-a9e3-97f578cf1864', '65cae4e3-ab95-41ba-8dbc-3e8d16fbdaa8', '65cb0a77-1e00-4a49-9e8c-f43ba288f3cc', '65cd6e63-6feb-4e6d-8f51-c1f43c8413ca', '65cece25-1252-475c-a31e-9343b03bfec9', '65d0f334-6aee-4ade-bcdb-139b11ee29de', '65d471a5-a044-4e14-95cd-7a5c64ff7f7e', '65d6c5e1-cf0a-4d73-ab2e-f4794868cc4a', '65d7d414-9945-451a-978d-37a99b31b4a6', '65d8ff63-9288-44d2-9f58-9ddc2a293d1b', '65d9c7da-c7bd-43f3-a5aa-1b67b103fdd2', '65de6d94-648c-4a25-9e9f-714819f7af1c', '65dec91d-d653-4499-8ccc-b84bd56d951d', '65e029df-ee08-46b1-b973-eb13d2eefc86', '65e275a0-83ae-4283-801a-c7ec7f38617f', '65e5d9ee-ac49-44b5-b0bc-8615abbab293', '65e9dffa-1f83-49cd-9fe1-6357160ef1d0', '65ea1093-1648-4451-a129-422c716f316d', '65eaee36-0c52-4114-80fa-2903cd35b4a6', '65edcc7f-c7fc-4668-8750-6705f81731f7', '65eea44a-0080-4b7c-b9e4-91ce0397776f', '65ef699c-3e9a-4b22-ac17-1e3058b5abee', '65ef90ea-a42b-4b07-ac34-7a95e1fc4952', '65f0e5f5-c9a1-4d33-a78a-f7778acf6922', '65f51aa0-8d90-4cdf-b976-345919474318', '65f61c07-4d5f-494d-a3bb-c655af500b56', '65f73cc6-1be0-46ea-9e6a-5ad9a6459296', '65f7b13e-66c9-4894-8402-f49ec6c7b530', '65f8365f-33bd-4d05-8f24-8be9f00ea4f9', '65fd5c17-9dda-463f-851a-9956a1936488', '65fe11b8-b82a-42a9-a14e-a2a36156688b', '65ff6d17-a64a-4000-9299-d286c821548a', '660140c6-2105-4baf-bee4-403b286d0432', '6601dcae-195f-471e-984d-638bc1d48669', '660631ad-1c76-4c23-be0d-1f145dddeb60', '6607ca42-b182-483a-b8b9-baa631666bd4', '66097934-03e1-4592-8ce8-ae596721b105', '6609985d-8c69-4225-911b-c0055954d267', '6609dc24-cb55-44e9-b5bd-9afbce87b45c', '6609e7df-b77b-411a-8447-00b068963c4a', '660decee-19bd-4443-8ae6-5978ee19255a', '660f753f-d127-40fd-80c1-6d722fb3445b', '660fa4d6-4bd7-48d1-8d16-a8c67804b05c', '66108971-2824-449a-9335-f0eee3606c8c', '6610d699-b206-4827-af0f-9186d35e6d29', '661288bc-7035-4a7c-82c4-5874fa67c832', '66132c3f-afa9-41d4-a492-6247ce96f932', '66196173-5a48-4210-9617-30ad602aee21', '6619f25d-7915-4aa5-ad9c-f8f392704c16', '661d42c3-2564-4a23-b922-a983f24e9c25', '662f90db-1e6c-41dc-9991-d2bf20fd4a81', '6634105c-621e-458f-89cc-45e78f962672', '6635bf0f-878a-4e2b-8e64-64366e88dcc1', '66370508-d64a-48f0-a6f4-4fa4e1f08fda', '6638215b-efbe-45de-9162-0aac4141ebc7', '6639898e-f397-4b46-8a1e-477f2e342851', '663b9c51-510a-4606-9a41-a3836de500cc', '66451c2d-db30-4778-9c4c-f694184d6e9f', '6648c364-307c-4761-827f-ae0c334e087e', '664a45e4-3f1d-4eb6-ac18-36dd68d217f5', '664f11d6-98ab-4032-9cc9-8d58ae769fbe', '664ff9f6-8452-474a-8de7-3f1f2f8c6f81', '665091e4-6dc8-446f-9187-dd8de8b304f4', '6650b23b-c01e-49f5-913d-3ff2857701a0', '66516c62-cd96-4a8a-8831-ab828e8506ae', '665367ce-887d-4448-a42d-6622702e56c6', '6653a2d7-51ca-4e41-9a1c-967aca365126', '665422cf-9ce2-4f3a-b400-a88434bb947a', '66574cf6-7ef2-4e7b-9efa-7088bd3b4825', '665a74e6-700d-446f-a2da-c7de1bc0d0b2', '665c4226-367f-4772-ba0f-c425cab71140', '665ce650-bbeb-46e8-bffa-c6b8435b3b38', '665d2817-c1f2-45ed-be3b-7b752f967258', '6661cd8a-bcce-43f7-b80b-c64420542db2', '66623f17-5b3c-4307-be12-4ee3a7e6618a', '6664a5f6-7241-4760-a0b8-b58847b841c0', '66672482-40dc-46ce-9b40-d3169cf91f11', '66675720-e33b-45a5-9cdb-a9db23c4c5b0', '6668f752-152e-4f7e-9952-1d2f159386c7', '666c4d20-d931-4542-a6d3-0b1f6adb0617', '666d0f53-31c2-4205-a3cc-babb4af4b31a', '666db046-480d-47ff-8076-7028319ca8ad', '667916e3-4b46-4a12-b3b2-9676aecc616e', '667b931d-f82f-44f6-a3da-f57c10c58bde', '667bd1bb-bd06-4445-981e-ff369d54670c', '66856c16-492f-4272-9ac1-0f7eeee8bdca', '668589a6-4edd-423d-a446-3e46ec8aacb6', '6686af7e-a483-4962-b525-6f60899966fc', '6688f3a6-cdd4-4b21-afc1-101f51a62399', '6689097e-dc8b-40e3-bfc1-2d208ccb4930', '66902b2b-27a0-4965-a9a5-105dc4ce517f', '669456c1-4642-4f00-96ec-17676b34f60d', '6695b25f-e3e3-4784-badc-540c3a8d19ee', '66987bef-f8d3-497d-ba03-53ec7a81b0a3', '669f29ff-0352-4f0b-bcb1-239413a74f0e', '669fb3b8-de6d-47d3-b42f-91986552fc2f', '66a2be64-e59d-4f53-9e5e-a2fc8ccbfd13', '66a2e013-ecaa-4ac6-b91d-69e2bd431726', '66a46eb1-a873-472c-9aa2-d397c1cec26b', '66a83e4c-c19a-43a4-8b78-a1e7af3846a5', '66aa89d5-94c9-4cec-b89a-482952c1ff2b', '66ac5acf-046d-4d07-bce1-87fdbca11dfb', '66ae0569-6f87-4f3e-8933-fe7b5525b6ab', '66afb13f-af2c-4459-a619-8b6f8bbd3116', '66b0100d-ac52-46d6-bf41-874a2a6b3f65', '66b2efee-8ab9-4c42-ae30-04d0f1e9fefe', '66b6384a-a922-4b7a-acea-90f27065e477', '66b699e5-ad5a-41f1-8b9d-b4573672e11b', '66b7a99c-c10b-483c-b145-4db86dbf614c', '66b99942-1a6b-4f08-bcfa-c9cf2d5bc526', '66ba226b-a29c-4b84-a6da-e1e7981e7f5b', '66bae17d-7277-4bd0-8cf7-db50493e5e13', '66bb7f43-01f3-4600-bc29-6733e5071941', '66bc14cd-8cde-41ce-a7e5-c5a9cce98391', '66bc28bc-d36c-47f1-9d15-df9a46bd424f', '66bc7842-b849-426a-b954-ecf5a25321e0', '66bd2e10-e143-4343-a152-179feb84c150', '66bd42e3-7ff9-4110-a24e-3e910900809b', '66beb20e-f346-4fe2-9e34-f4f2e3010fa2', '66c2a4c4-010a-4b9e-9b27-49d32aca4f41', '66c816ee-a363-4b8a-a4d3-03b27f1560a7', '66c8257a-54cc-4f54-bb00-c5199e18cdf8', '66d18b8f-2914-46d7-9fc9-b28b1932773c', '66d28bd4-e43b-4377-885b-3bbacc52440c', '66d36aec-a300-4a96-ac18-71a3a3e3d679', '66d50366-95cf-4cb7-9efd-33d092bd95c7', '66d64c10-e77e-4066-a0bf-7d74c9a9c979', '66d93275-4e62-4856-8190-a21b6b1f515c', '66df4748-f5b3-4e67-88cb-572b1e0602a2', '66dffdd2-4aff-4a0c-b10f-c22692a6f611', '66e167b1-d4da-4b73-ab33-4aea70807f56', '66e4c297-c9b7-4ec3-ad5b-3fd9a8d0f8a2', '66e6fb77-cb1b-4bab-8dc7-54818de619ed', '66e76fbe-12cc-44c8-bbcf-f99460848171', '66e7f784-d1c9-4d30-be19-d7f3516003b3', '66eabab5-4da1-408c-ad4b-20c50777583d', '66ecac18-27f4-49a8-a883-80e610185c48', '66ed6a1e-7fd9-4e38-9327-440834aafedd', '66eed511-23a1-454b-baff-2764c64f78d1', '66f344bc-23f9-497a-8e0a-ff2b1d0e58ed', '66f55cb5-e277-478e-8294-91ffe30f1bdd', '66fc7402-da38-434b-b5ee-3351c1a8403b', '66fe4825-0600-4d5e-91a8-023acf4333a7', '6701049a-2150-40b6-936e-feaa49c8462c', '6701bff2-3df6-46b4-a88f-efaacdd8564a', '6706b669-896b-44ef-91d0-901703433c98', '6707918c-1538-4208-bc57-19ceb0c83542', '670a1711-923f-4df6-beed-d924ff049e09', '670b8310-aec7-4de6-83bf-ec4e3a4e0c8b', '6712011d-f893-4dd4-980b-2474d591aa4e', '6712cfd8-7288-4251-a259-987e2a33e73a', '671356c6-62cc-41a0-966d-e226d3a9a66e', '67138cb5-36ca-4e16-8ec2-9d96522ca673', '6713e1e5-99b3-4171-bd7d-2c7958fba4c9', '6713eef6-2a03-43f5-bf36-0572de1ca8e5', '671753c6-b560-4fc8-88ef-602be4305820', '67176c01-566c-4c81-b454-24027ac5b956', '671a100e-4f38-4068-8a36-273de4ec609d', '671e5cd6-1142-4d51-b4e3-f059cee0259e', '671fdc2b-2298-4889-8b78-44814fb6ea1d', '672303e0-b9bb-4950-90dd-24fe80daa07b', '67230795-d06e-4c63-b5d3-b45180629cec', '67237504-20a4-48a5-baed-0a88d54cb654', '672737cb-ec64-4df0-81d7-0cccca70276e', '6728e1e2-e40f-4617-8ec2-ccfc3e056bbe', '672b3860-f6bb-4e50-a718-0d55bd3f8143', '67309c60-379f-4def-9399-aee8be657269', '6732065e-5968-4b41-b248-1a613a6b631c', '67363b15-e91a-4fb2-ab20-0f62721c26fc', '6738d55a-d143-4f34-bea1-e385453bd84d', '67396842-024f-4aea-a410-08d2289785b6', '6739b9f6-3c67-4a9a-bcc9-90c70d6572c5', '673b79bf-58d9-44de-937b-53fd903e22de', '673e690d-3df7-469a-9315-b353cbcbabdd', '6742fba1-e336-4af5-b1f3-ed59d81a861f', '6746874f-30ea-43c5-b0b2-4bbee76ea3ec', '6748a16b-9c2c-48af-bdb3-fd84c30af110', '674a6aef-3562-40f9-a1df-acb3f8d99125', '674c9a9a-a7f4-41a8-9848-5de3dd90f450', '674d90cd-b671-41b1-a8f6-1fed9f966ea1', '674da14b-a097-48d6-89e8-6ba29a17ec91', '674ff651-f119-4777-be18-1d2ee5a5617b', '67531e27-256e-4bf7-b97c-fea2de93972b', '6753de49-2841-4f53-a0e1-63391589f48a', '6757ead3-0d2d-4d86-ade4-10bffb072c9d', '6759509f-8212-461c-8a0d-e5fd96b19e39', '675a8c70-708f-40b2-b5b6-fcf7d0068c93', '6764f162-0ea9-446e-86d5-b77f7f21bfed', '6764f983-8d02-4d36-b2f1-221a3671f134', '676611de-0fb7-453d-952b-c3d8414ae8af', '6767eff7-20ed-463d-99be-774e0aee7327', '6768a9dd-86ab-4fd7-843d-9edcddb3a42a', '67697997-69e1-4624-8161-52f0369d264e', '676d512a-2033-44e2-a45f-ac69696e3d0b', '676f792d-a891-439d-a260-481844a47f79', '676fc54a-6d4a-456c-89bb-58d3152d53a3', '6775efc5-5a47-42af-ae8a-02b186c328cb', '6776bac9-ac29-4b7f-b843-7ef1cab11361', '67770504-38db-4f83-8871-d43b3e1a6874', '677a358f-d98a-4d99-b18c-ff04c3a33635', '677c163f-c0da-423a-802c-b6842694fa7c', '677c183c-f27c-4707-b368-f7dd1ce89694', '677dab58-1384-48c0-a192-7caea697d1c2', '677dd741-f768-493c-bc7b-560ed4e81539', '67810d8e-99a4-43b9-8201-f9ae4776eded', '67811a2f-e335-47f0-8545-5726b9968b93', '6786901f-214a-4279-85a5-67d2bc1d3bfb', '67873d85-0ad8-4fd8-806f-b6184ed100b0', '67889690-498d-4497-a1d1-152b9338b451', '678c9ac0-dd97-44d4-8cbd-6e91a0993b76', '678f1073-e790-4ab5-b83a-d26d1e47fefd', '678f3270-8a82-43f4-9d8b-32161ba298f6', '67949cd3-b60a-4468-9262-9b1f1902e82b', '67952579-447f-4215-b960-2140563197d7', '6795337b-374e-4284-8e73-5bfbf0f91b9d', '6798d0b6-e24d-4e35-9804-15210bdfab7d', '679a2908-3557-4c93-ba20-91b709637cf3', '679f72c8-8f1c-4297-b51c-c26035973848', '67a172e8-153b-4a84-9b5a-f4315e63c568', '67a791c1-3b92-421f-bb22-5ad1aa46c4af', '67a98f05-1340-4026-907e-6324bed571db', '67aa6c9c-023d-4b9b-952e-0a930d091144', '67ab0fb9-a532-4ba5-8495-b026388c9675', '67af0ed4-b9f3-418c-9c13-dbc440217c0d', '67b0c9d1-3a52-45af-9f17-d8d2390ec326', '67b401e5-e63e-4990-9144-1fc6e6b592bb', '67b73784-9c99-486f-b64e-f8fbf32a2779', '67b76d03-7b96-457f-9837-987f59eaabb9', '67bfe83d-aa8c-4d43-a177-57f2c3cff3e7', '67c0f8de-9963-46eb-9b57-26a02505e0d2', '67c30239-c9fe-46f2-952d-59e006f8da6b', '67c806f6-cafc-42c0-bc86-2dc151b85398', '67caab25-72ca-488e-a25f-79ac2d272015', '67ce2cb7-c1e4-4a2b-9a4b-0ce65275b6c4', '67cedc8f-fe7e-4960-9f1b-7e25669bc7da', '67d45bf4-acd4-4ee3-8db2-22e6cf77054e', '67d8dd55-f5a3-40f6-b533-c649ca151caa', '67da8575-bc57-4453-bdea-0027d29451bb', '67dd2e3c-8a95-4c45-b515-fb11bdf8726e', '67e07a06-b421-49e8-ac98-a75a1b2e598e', '67e5d325-963b-4c5f-bc6a-ac6b0f1b75d4', '67eb5345-6e0c-47df-948d-4b640be7b78f', '67ebc135-683a-4bbd-bf32-43910f4709a9', '67ee0344-a55e-4ac0-9ca1-f0bbd7080f70', '67f17034-de5b-4218-b053-b6874c557ece', '67f326f6-1163-428f-a995-504388004d01', '67f36a6a-ef65-49f2-8b25-70b6694a0e1d', '67f45821-82a3-4af9-acca-79a467fea97d', '67f6bcbc-083f-443e-9fdd-d3a787e533af', '67f86184-c5be-42ef-b670-0c3387f7f75a', '67f8c4c9-4615-464a-b592-4b21a4314981', '67fd2603-5655-4694-b39e-7b5ea1d4c56c', '67fdc9f9-c806-4473-ae23-4f25f18ed757', '67fe5be5-73b4-4a90-be89-3e198fdaf9c4', '6800cb63-9bc8-4aff-b319-055696395659', '6802fff6-7efa-4924-b1d8-177bd7245808', '6804ba10-5e7a-4104-9d3e-ad803d0a6182', '68061cbc-0674-47f0-853a-0cae1d052910', '680d8dd7-a189-49b5-ad9a-bdd03cda744b', '680e91e4-9a7d-4b23-a9a1-76891250bfa2', '68107d40-9964-4abb-98bc-e60ef1347ecd', '6814955f-c4b6-4db3-8e34-efc86a7f9ed7', '681592fe-06ec-43f0-b9b4-125f30350298', '68183ab3-c190-4e63-8837-c24daeea0423', '6819ea5b-4c0f-41a0-825c-bcd4a1007841', '681a6a56-41d0-4430-a953-3a2650ef5930', '681e0c06-966e-4b2a-94b2-c02760e6c0a5', '681e11b0-9360-4e06-bcda-808fd6f1f8af', '681e4935-c65e-47db-93eb-ba35ce8080c2', '6821d2f7-b174-4103-ba7f-b8abf87cfef6', '682282c4-0bbc-433f-a25a-00a57dd865be', '68229c5a-7883-4824-9a74-a320e37e1268', '68255342-f4c8-4f26-8e12-ba7e12ef2516', '68258a23-98be-4601-97ff-4d60b8bd79e4', '682e461d-d347-4fc4-ad6e-11a1b3e21707', '68324e37-b3d0-482b-8d62-660f017cb288', '68330cda-88e5-49e2-8e77-9ced06b63a07', '68387cbe-c588-43ec-ac07-b4337e8e1205', '683cd52f-8d53-414f-8126-a87112fc74b8', '68405245-c457-42b3-adc1-492349c166ae', '684136cd-704d-4653-8162-b707d86901f8', '68423ff0-6e37-434e-b190-cf4633d43bd3', '68426801-2bb4-44e5-968a-050d7cdb51b2', '6845f268-0ec0-469a-a0f5-7b8b2248f38b', '68473e09-a810-4582-ae4f-46aa69926744', '68500e3f-4e7a-495c-a3cc-e5fd1d5c0001', '6856e543-56cc-4323-acaa-679e054d5561', '6856f04e-6bda-46dd-9b3b-a8d11e607516', '685759fd-446b-4c7d-80a7-b2b729e06683', '6859a05b-7c86-4c06-9135-261e3aca5bbc', '685c3c95-2493-45b0-84ce-372ee7a24157', '68622c88-e475-4972-b1b2-305fa70cff1c', '686331dd-a616-432e-9750-72fae7049221', '68684342-c4a1-439a-8af0-b87d528105ab', '686a3f7c-8cdb-4275-a6df-da59a97b130a', '686a7642-c306-45dd-8d32-3ff0c3862720', '686b9677-5748-488e-9ecd-78c2b1cd199e', '686ecf86-3996-4ba9-b656-67b7769538d0', '686f5654-da0a-4f2d-85a1-c944e72f98c3', '686ffaa5-6e97-4b29-9ee2-90d899341a8d', '68724551-39d0-465c-a128-0e8743797245', '68745fa4-782d-4251-b3a5-9d0d625cf1e6', '6874e157-cd6c-4081-b7c5-344d2adebd09', '68783ebf-a570-48a7-89ff-48bc276681bf', '687e168c-75ec-4fe2-a8bc-b890bd47c271', '68802099-2da5-4f60-98c2-6854cc9024cf', '6880a912-de0a-4f1f-a4b0-78b4981ee71f', '68878b6c-f65c-423e-8732-b19669c8f7c0', '688d2338-1b98-4834-a2d0-32128196e6d5', '688dbee4-e284-4b3f-b612-d78ea10a0fec', '68908e52-732b-40c5-b4f4-df68b455f534', '6893350d-2c6c-467b-bf39-12f04025d863', '6894859e-dabc-4add-bbce-0a4b1c8e6fe8', '689566ff-9a34-4cd7-baf2-ae9ef30fd807', '689575f1-c721-4d9d-8ff4-170818c84372', '6895d2b2-ca60-4046-bb45-e1436f313d2a', '6897fc8f-b770-460a-bcca-1490a2a483cc', '6898a5e5-be80-4833-bd32-ac12a2b8575a', '689952fe-5407-4d88-8d6f-95ee0d7de0b3', '689f4a55-dc44-4d7b-9602-f683d241bb75', '68a2edb1-2b82-4a67-b55f-ecdc93aed1bf', '68a82f70-f19c-41f7-8c4d-81c4be21a0a4', '68ae1446-c31a-40d5-abf4-49f2142b95e0', '68ae7941-c6b5-4326-b9d6-d256c02f8238', '68aeee33-f0ab-405e-8b25-9db3df64b332', '68afe168-376e-4b1d-bca9-748e19927d1f', '68b253da-805d-4410-9eda-50f12fce18d0', '68b57392-96cf-46a0-a9bc-b390689bee31', '68b6c0dd-07e3-4438-85de-a4d14233b3a9', '68b6cf44-e1c6-451f-bcee-095e6ee260b8', '68b76dbb-d06b-4eb0-aab8-1641a67420e8', '68b7b173-7145-4d0c-b3c7-eb0967ce3a03', '68b7d6fc-74be-4b88-b4cb-9a338f989c44', '68b82e2e-7192-4597-b82a-2d4c9b669823', '68bc82f9-ccea-4bdb-ab7d-21831f060f85', '68c4e965-92aa-4baa-a9dd-051ffcf20424'
'68c57ab1-aa53-41c9-9cbe-84d70b73479b', '68c7378a-c78c-4131-ac0d-8266ca4d6ccd', '68c90a30-1e80-4870-8317-4b9b77bff574', '68c9d718-0a64-4b51-bfe6-5a63aa025684', '68cc5e78-2dc4-42bc-bc8d-bdf1171c37ac', '68cfe4a0-8323-437d-815b-3f24a456026b', '68d5145f-9922-47b9-88d3-7c3dd521fb32', '68d51912-542b-4b08-b506-785b894cce09', '68d61dc8-33c7-4cb3-a200-a80949bcc73c', '68db01bc-6c2e-4981-8db8-7ae07c287da0', '68dd8782-2ab5-4329-a486-1c9b11cc1652', '68de103c-257e-4b13-a28b-0b3e07f429b9', '68df1f7e-e775-4411-ac9a-06563b1a3472', '68e515d7-1fa4-4532-b2a4-4f68fc566a63', '68ebc257-f746-4e66-8b6d-8511c832845d', '68efa1d7-9ec2-452f-b4df-f334708e2562', '68f42102-04f8-44f2-9041-ee97962402e6', '68f6acca-3b2c-451e-b1f6-5a6ccd769590', '68f842fb-1175-44ea-b26f-d8a2133cca11', '68f8a375-aa24-4a6c-a9e1-8f7a8a07fce4', '68fb39de-07ba-443a-a70d-40a68b64125f', '68ff0636-0b07-41aa-bafd-2e806bd37f6e', '6900039f-3cab-4dd8-8572-dc355b15614a', '6903ebaa-a212-40dd-a4e8-3956240b3a02', '690e6243-7fff-4cda-a296-28bbb2f40827', '69112310-e95d-477b-851c-a9e2584b32b0', '6911ae94-3355-4f6c-b599-dae717d0dca5', '69124c1e-29a9-46fd-8cd6-25555bda2a86', '69144199-6f01-4385-945c-6bf01c828b6b', '69150801-5a64-4557-b12d-c64b1f3dcf24', '691594d4-f45b-4784-906a-84b003da425a', '691bd561-4402-4bfb-be51-fa71063a6ea3', '691d5d0a-2d00-41a7-b5e5-44530ab11199', '6920e769-27a1-4e8a-8b86-7009d9bd918d', '692453dc-1826-41df-8aa8-fbe17cdd98ee', '69277c6b-239c-4b21-92b1-a4d9e0e3ace6', '692b5f7e-9300-4387-b1fc-bfd4363b88a6', '692c11e1-c127-445c-bf30-477350c71533', '692c666c-fe25-4dc7-9862-393830c3d133', '692e0b33-1270-4e2c-bccf-ad26581e7864', '692f8ee1-7c2b-4b32-8cc5-eb12902cb26a', '693015e1-e5ff-4d41-9bcd-55a59fe79f2f', '6930fe2c-345b-4cf3-ab6a-370a51f69b0f', '69321633-e79d-427b-988b-cf08c05f2d7a', '6935e44d-d989-44a9-83ec-8c7d541df469', '693aae85-a460-427f-96e5-84ad5bc42faa', '693c6aa1-ae00-432b-9679-d3a66041e407', '693d17aa-495d-4ebe-b775-22fbef087777', '693dd699-f049-47ca-b6ba-111c3f5936a8', '693e6f88-9d4e-40c2-9c0c-59d5431993b9', '693f18fa-7935-4ad0-84d6-ba6e9072b4f1', '6942c11f-22a3-4728-9421-721b6ae549cf', '69442d90-e3dc-4171-a32a-d0632899267c', '694a8f0a-dc5f-4838-9522-d9b1041b61d1', '694bcee6-4b44-4412-9f13-a0e3106ea7c8', '694d0fac-24bc-4749-9ac0-0ce714409ced', '695492b4-4fcb-4fa2-9cdc-0f83611d8ee4', '6955e3a5-19da-4344-abce-8dedb4a3db86', '6959441f-8015-43fb-87a8-b101a0a424ce', '6968afec-79e1-464c-920b-e94f5995146d', '69697af2-2e2d-4342-83ab-beb269e59db2', '696c53e4-27ca-4086-996e-54265bd820ec', '696d8282-5fc1-40f8-b862-b7276bbe94f2', '697023fa-200a-421b-adce-01e886fd5ca4', '6972d6c4-a1a8-49e1-9f8b-5c9ef69c6cfc', '69767822-f956-4209-a2de-db9f17428ea9', '69780801-f8d6-472d-b6a1-5bf6e4e04be4', '6978ed4b-1e87-43a6-a6dd-2eeca7f26e61', '69799ce1-0c4a-492e-bd4b-aaa49447b75b', '697cb48e-2d02-4726-b98b-0c4a055016db', '697e2bcf-6edd-4d03-a728-01261dd75545', '6980c12f-09c2-435e-9e94-7da92cb0b448', '6980ee0d-bcc3-436f-9470-4e8124ed776c', '69825d5d-c02b-49f8-ad99-fdf11361b080', '69840008-8a97-445a-b843-5d9e75034c73', '69840554-35a8-4b3c-9fa4-a6a982b3c22d', '69871665-9a88-4dc5-ba83-68b38527c1fd', '698a1857-c71e-4d05-9b58-5a0312241664', '69902602-baff-4528-a210-c758cb263df2', '6991a3d3-75f3-4029-b720-f74e17157001', '6998d775-16e3-4ef6-8ade-b3d682e564d2', '699a36bf-ccda-427d-a86b-3c9ccbcdc247', '699b66b0-d913-444a-bc3d-01cd10f303a2', '699e7b4b-3261-4570-81bc-4f2cc3bc66e0', '699eeed7-22f6-4aa5-b79f-09916e921ef5', '69a0aa5f-dbb7-439f-8220-5051e160260e', '69a0d403-99f8-4468-83de-f305a22cc048', '69a25bda-8808-4c35-8229-9e7e9ab2bf28', '69a38dc7-1910-4820-ab74-0f0cbe9f9e76', '69a45a76-e3dd-4730-9077-06d037786870', '69a58e96-ac94-4556-96c5-01c847a59896', '69a813f5-3f8f-4f0e-b315-0882ca23980f', '69b45cfa-b983-41e7-9e39-50637b19b758', '69b6a754-edc0-41e6-9482-ac975aee60c2', '69b6afa9-468b-4ca3-872a-1f5645b24e8a', '69be391a-6840-4164-80da-eeb7e05631ae', '69c0d3c9-0bed-419e-9865-96185d6957f2', '69c3b724-6337-4794-851a-a0bfef31fe37', '69c443c4-6c91-4ae8-ad74-ed3cfcc7e332', '69c6876d-4243-4393-8969-d1132d9283ad', '69cb364f-1615-4e4e-a550-97c0358840b0', '69cd03bb-52a2-4360-b834-2dbe64550618', '69cfcf4d-c884-4164-a87c-0b160c9fa826', '69d897f9-ffdd-47e3-95ff-7a26fcbe66e1', '69db1110-4580-47b0-abab-a408aea55423', '69dbd265-059f-40c3-a73f-edd375fc2c6d', '69dc3ad9-e1f6-4c28-b33f-88218921502d', '69dd6936-e659-4f76-b42f-87c5ffb3cdd4', '69e0c84b-f7fe-47c5-8199-ddd32672830b', '69e0d639-d58b-49ce-9d43-e100b50b9591', '69e3dda6-d970-4caa-8859-cb5c3f86bf61', '69e49077-1bf1-4588-b702-585b797ba4fb', '69e4b4aa-ea58-4942-be27-4854fb67d7d9', '69e5292a-bef6-4965-b72b-45582a118b07', '69e64f51-2936-451e-97d7-29d59c621aca', '69e6d64c-526b-4f98-9dbf-4fc48f7a5f59', '69e7dbee-c01a-4227-aded-c194707c5b65', '69ea782c-46db-4cd1-9e17-e2b65e3b4974', '69ec052b-1048-4b04-99c5-a9957f3b73bc', '69ee2435-d033-4e68-934a-ead16111ae4e', '69f00c7b-fac8-49f9-8256-bd58ae015996', '69f38d29-6129-4737-8a8a-954b8db59267', '69f51e03-c6fc-4820-ae83-a32e9fa4d437', '69f77410-4c28-4568-bceb-746a6f263a94', '69f79ca3-37fe-4fe3-9ff4-2d73ebacb88f', '69f7b90e-5404-4252-bc06-d3f250a58338', '69fa0e0a-82e5-4c26-a312-d2dd50e651d1', '6a004ef1-b91c-4832-999a-d86a6e56f629', '6a00a135-20e4-4971-b576-ebec4f4d1477', '6a01792e-fad9-4809-830b-a7454ccc5229', '6a02277c-9ff8-419c-ac12-75d71f49d399', '6a032e8d-db13-498a-8662-3c2c1290b11d', '6a0abe55-1f0d-4c9c-bc04-904e8b4fcb13', '6a0c57e2-0790-473f-a7ea-d135a22f281e', '6a114e7b-f74b-472d-a83f-becae64568c7', '6a1298a2-9867-4eb0-bb6f-69cca007ca1f', '6a12d879-f18a-472d-8be7-4383b15d37ce', '6a133413-6ed4-4155-aa3f-9d072c6cf6ef', '6a13f89a-b726-47d2-93d5-ddcce89ce089', '6a18153f-0ea8-4568-a01d-b35157626fe7', '6a18b452-ff9b-4cc5-b1a4-4a81002035e3', '6a18cc79-d706-4213-9bd4-2bcfa7c622ed', '6a192503-5dae-4415-a575-30db2c27f59d', '6a19dd08-cd0e-4325-bdba-6c0165815197', '6a1af97a-1c2c-4533-9927-2536977ba12a', '6a1b7b84-508a-46af-b50f-e4c41d52b751', '6a1c1a91-e566-4ba9-843d-e8c15851cf88', '6a1ccd9d-b20f-4812-83d0-4063e159ac29', '6a1d61fe-78a1-4894-9e99-1df1dfe62275', '6a1fd1d2-3028-4c08-ad7c-6b30df54e824', '6a23ccf9-1c6f-4062-a141-456773cd7327', '6a24ab01-99f2-432c-aeee-1f05247c2d71', '6a297a71-ca94-40a4-90b9-d0d8fbdb472f', '6a2a7f83-f8ba-481e-8272-c65a7f880e7a', '6a2d9d3f-1d5a-43b9-ad0f-43ad1158ab02', '6a321ae7-0c7a-4a73-88dd-f85f4e1cdeed', '6a3345e5-0987-4f6e-9bcc-62d4c7b20660', '6a37c841-db7a-43a0-96f1-f7a75d1b6ef0', '6a38e5a2-a6c7-4d47-9b63-2545dfdca54f', '6a3b1222-c0c7-44c3-8b2e-643a51081c35', '6a3b6a61-bb74-4ade-b812-fe74d2d12698', '6a3bf25a-462e-4591-8d54-2ec8968358bb', '6a3cb04c-ddf1-4607-a1f3-c98f94722d91', '6a3fcffb-1012-47e9-9b06-772ca9f5410d', '6a447989-1f63-49f7-badc-2c78a1dc2fbe', '6a45fb26-de73-42b8-8323-a9b66725f6d2', '6a4656e9-81fb-4409-83f7-45599f70fe3d', '6a49a718-b8be-43b8-9e43-791d16bbb00d', '6a4aa7ca-481f-442f-a6fa-07756b4700fb', '6a4e0b27-a5b2-4a2a-b8d2-4d65ef1fba85', '6a4fe50b-b5a2-4ba0-881f-ccde8ba7b5c6', '6a50d2e7-29c3-4b71-a0e2-45e0af7f1c75', '6a531943-c952-4729-a4af-30b2e3afadff', '6a54ba8d-9599-41d9-ac33-f55a67285e3a', '6a569738-74cb-4416-ba75-47685989c1ed', '6a5a8fcd-6dfd-4082-a2d8-e9e22f220b2f', '6a5ec783-bb42-474b-8567-2bf1da6a363d', '6a605459-f5d5-480a-bff1-892e3aac5018', '6a62833d-ac96-4871-86fb-2ec30d48d7c4', '6a63c792-017d-4a1e-8a36-f80f1b94ba09', '6a649ac6-a633-494a-ab5a-39a0c04fe275', '6a649fcd-2a50-4c90-bea3-c91a0648f916', '6a656704-0381-4507-951b-8e58b149d59c', '6a68521f-839b-4c9d-915f-cbf6a2c5bc57', '6a6a5b35-1eba-4eed-b9df-a3b26b2cd065', '6a711b72-9c5a-452b-bf01-d7fb4b408bb4', '6a734ad7-201b-491d-97e6-a32c0308d136', '6a77fd28-5708-4cc1-85e4-c8c262312710', '6a8461dd-aaad-4938-b1b2-b1f02574a98f', '6a88a684-2fc8-4025-b191-6f4ee2cdc70a', '6a88f1ac-4d06-412c-8a60-ac916970346d', '6a8bdbd3-5990-44df-adbd-0c2945580b35', '6a8cdf1c-2500-4747-b9fa-fadaae21ece3', '6a8e904a-49b4-412e-be03-e477f96bc126', '6a901773-6bb4-42e1-bb10-3b2767316f52', '6a9021c9-bf55-4b3a-a828-48a39829de05', '6a906c62-589d-417c-9260-e5c5893bf9bd', '6a93a279-9fb2-404b-8de0-e6716414af62', '6a94140e-a88a-490a-aa38-3862ef1f2342', '6a9457ac-9cc6-4bfe-80e5-a6fc107d2707', '6a965d17-ba58-455f-b707-ae5c03fbbd2c', '6a977f08-8e76-49d6-9e5e-3a17f67f72e1', '6a9e25e0-4c74-4d42-94ff-73085852049e', '6aa21cb9-6f79-489e-8ea6-93afbf2ffca3', '6aa36a3b-a917-4eba-b672-34173c4e17ec', '6aa570a8-738f-407c-a9f4-cd4a0a9730e4', '6aa73a68-f1ad-41a3-abff-c7bbdf4fd0ed', '6aa8326d-4da9-4801-aa98-02442d52b579', '6aa894e9-ab9a-42d7-8877-65571ee28964', '6aacb2e7-078a-4d90-befc-29c84064f204', '6aae6893-7aca-4aee-9cee-68102b41d47f', '6ab01524-ceac-4f1f-b63b-3cca83b88140', '6ab2bb2f-945c-4e9b-9ea8-b4da1994f62b', '6ab2e351-4199-43bf-af8f-a78e325d997c', '6ac40242-1a10-4e4e-96ed-d0d484d198ae', '6acd1695-7088-4ddf-8d6f-bd75330b0ee5', '6ace146f-f25d-4d12-84c8-81a9af1993bc', '6ace8834-38e0-4867-b734-3012774de04b', '6acfea94-a389-4c5b-9109-9e430729eedd', '6acfebdb-100f-4009-ad3e-b3aebd4dd594', '6ad20566-e05f-4457-aa71-1133876d442c', '6ad2baff-25b6-47fc-ae47-a963d607d8dc', '6ad38e32-bd51-445f-82c3-14e38ac9518b', '6ad42dc2-f47d-4191-a579-0edbfe40e320', '6ade7300-140e-43a0-bbe0-392d5b74b3df', '6ae05257-f5bd-4e34-a38d-f47a679e8b36', '6ae09c55-67b6-4f1f-abef-44768a76546d', '6ae48faf-db5d-4ec5-b114-429f6c458924', '6aec7e39-5aaa-418c-b120-ebcd2d0d3981', '6aef3a38-8d21-42c1-b4b4-6af822f21975', '6af307d4-101f-403d-8782-a578e827c43e', '6af63026-72d6-46a3-a84e-de10ea945af6', '6af7751c-7774-45f2-85eb-f9c34b22a568', '6af9e4a4-dba3-4d12-880f-42442ae4d127', '6afcb6e6-2b7b-4879-b317-9034481917ac', '6b0089fb-9244-41fe-b991-6a7fd4656b4e', '6b0226d3-3fa3-4040-8464-514ec4f50cc3', '6b08d9fc-0e13-4b9d-9c1d-fe7cec1f3d28', '6b163dae-04ce-48b0-95cc-198c514d47df', '6b167507-f2ba-424d-8ff8-d2456ea8f65c', '6b18ae11-67a4-4648-b8e9-66d47afe5b28', '6b1e027c-20a2-4bbe-9488-9b07b1b903b1', '6b2b8db4-b1f2-4607-8652-d8d91de14744', '6b2bd667-6009-42ff-9518-ec48685f7138', '6b2c1a23-8289-4e5e-beeb-bae06ca49494', '6b2df069-cfed-4c13-82fd-46533ab8690b', '6b337c90-919d-4902-a3cf-b7227d20fa45', '6b34f94a-782f-4282-9b0b-4e6a798683be', '6b3651b2-e4cf-442f-a787-0f88a801c363', '6b388784-0fce-4fea-b33c-c374321c3081', '6b389a4c-c0e6-4b87-a2b2-b60b955f3669', '6b3942af-4b38-429f-820d-caf9914ad0c7', '6b3a5ce8-589b-4321-9f78-4a85cb7371f3', '6b3f1cb6-0813-4d3e-ac1c-a38ded95568e', '6b403a89-d21e-4880-81e5-fbf9a4fd67e3', '6b4458c9-6b0a-45f5-a6ec-750ae2581802', '6b44a45c-c659-4ebb-bb0b-c17bd0d98a21', '6b44dc65-e377-4fb5-a094-25eb548febbd', '6b465b87-5cf8-4283-a815-f57478dd7149', '6b47f958-f5b9-4c27-95af-d834f28a46ff', '6b4bcf0a-cc3d-4df3-8c85-d575b0fa9a3b', '6b4dbf64-cd3c-4e02-a0a2-d211290300f4', '6b4ddc19-c5b2-4df0-9bb7-973b5084de7d', '6b4fed05-ded0-4b9c-99f5-571bb4618c91', '6b53239a-e870-4d6a-a7fc-a7c39496e4cd', '6b555e03-c9ee-4553-84a9-90e33bb02df7', '6b56f9a8-3a91-4d4d-9f21-b23ea6414cf4', '6b5be86a-0586-4d3c-85fd-1b039cd0764e', '6b5cd93c-6bfa-444b-bc74-e5e65ea4e01d', '6b5e3b02-0c3d-49d2-afa4-383f4cb73a4b', '6b5e598d-63e9-4096-a1a0-f9ea42e5841a', '6b604618-5312-45be-b905-9af04dde30bb', '6b62cbe0-ec76-495a-9368-bcc04b3e0483', '6b6a4c15-ffd1-4a58-a55c-01b95edfdda4', '6b6bea58-29a9-436a-9859-dabd28a85718', '6b6d4fbc-31e6-4fb7-ad76-9c2a40541c00', '6b6fb5aa-d29b-4a89-bce2-5d3b62500328', '6b6fe0ba-a484-4669-954a-45a6a1f6a760', '6b700edb-a291-4e4f-91bc-d02a75acd2c9', '6b73be58-44d5-43bc-86ff-136e2c2fa19d', '6b786175-06bd-439d-a736-9c5c82f12368', '6b7d47b7-5e02-475c-818a-9ffe88f550ac', '6b7df715-50cd-434e-bd62-bc5713c38d94', '6b7f76c1-6630-4bca-bcd6-b44480c37316', '6b8a6d4b-a449-4a50-8005-d2b5ef280c8e', '6b8ce38c-2e02-47b4-80bf-9fc78f801b71', '6b8f7cf2-6b28-46d7-abec-b09ed5c06b7d', '6b90f8bf-237e-4e13-b84f-27b0fadfd4b2', '6b922b5c-bd9b-4fd3-a322-8ae622e9fd0e', '6b931ff7-6fdf-4ed4-9140-86ac3402f78b', '6b97c580-aa14-4bd3-a97a-3fe86d46af1f', '6ba294b8-637d-49c6-a913-61d5398895ed', '6ba35c27-9874-47b5-9d63-8763a9f64c1c', '6ba49dd1-5525-475f-aea3-243457ae1556', '6ba9240f-dfe8-49ca-b74c-409909e74265', '6ba97354-69e9-4aeb-8dc7-70a7bf490bb8', '6ba9a0c3-c6b9-4853-869f-4d551a3e2495', '6baf9bdc-0010-4be6-aa97-029440b28e44', '6bafc0b8-7c22-4374-a14a-0eccdb2a5d82', '6bb0bd6d-06bb-448b-a448-5c2ad4a8dfab', '6bb2120b-ab47-4129-b096-ed42fe2e59b9', '6bb2a598-fec7-42a1-bd30-b56ae416826c', '6bb32f34-164e-4d08-984c-54265ee3e850', '6bb4b225-c5cc-4593-9082-a0febb71024d', '6bb7239d-b0da-46cf-9916-12f34d7bf153', '6bbc233f-53a1-425a-90e9-278d148c310e', '6bbd28cb-f44d-47bf-9db3-4333315dc767', '6bc00a73-748c-44ff-bc8e-442e5587eb10', '6bc27d7a-8b91-49cc-ba39-1ca9d11f4dec', '6bc6d161-cec1-4a48-b41c-a9cf666ae27d', '6bc8a064-ae03-4e93-a358-534880267e3e', '6bc9e9ed-5532-4a31-8323-90e80516c137', '6bcd6aaf-dd63-4795-8c67-965b95b2f8e9', '6bcf2dcf-f314-403e-839d-c363945b977f', '6bd05d70-6a5b-4de5-9fa5-396ddda78f33', '6bd0ac00-b649-4b5a-b60a-25367a57c3a3', '6bd0c128-3353-40d8-83fa-09e251492861', '6bd31cef-298a-4ca3-9c27-07104c33fc3c', '6bd32fda-c074-44c0-b3fd-3a4f0e6465dd', '6bd42b98-04ba-41de-909c-36f01e3fee45', '6bd6338c-b02a-4e21-a72d-99a78d0b3816', '6bd636ab-3058-4567-a158-fb79c48a57a0', '6bd8ef8d-fcdd-4e5a-9139-5dff48b5ca89', '6bdd7e7e-4f6f-443a-a096-efaeddcb6f62', '6bdd9035-9a2e-41c6-a8af-9bc460ec4569', '6bddcd73-5704-449e-9d3d-f72fed86d19b', '6be00442-8c16-4f06-ae72-cc897e1599af', '6be09906-239d-40c9-bef6-d670c352fce6', '6be3d2df-a546-46f2-975b-0bd1e80ebb76', '6be81994-4dbd-4a0f-82dc-1142dcb562c2', '6bea27bc-eb6e-4292-9f01-cd70ad38ee2d', '6bea4af8-6a09-4f3f-8127-fa4952c675aa', '6bec496a-6fed-4250-955a-0f1c2a2ef29d', '6befbae0-57a5-4a95-a556-0479b2eb5d2b', '6bf04031-12b2-4366-b9f0-1205e893cbfb', '6bf32267-ab1f-4ea5-8093-b690c25a1c63', '6bf4b0c7-138e-46f9-9355-a6b3bd96db3e', '6bf4f3f7-4891-43af-a650-b4c137ccb7d6', '6bf58baf-f618-4440-a13a-fa3f95312e3a', '6bf7a108-1657-4115-9b5d-0c327804a13e', '6bf86e0e-ed18-41ee-bb61-c79079702abc', '6bf991ea-b716-4c96-9df9-ed372af74936', '6bfd3c2e-433e-41d0-b269-d5ae469e1ebb', '6bfd6dcb-630d-4805-a199-98a945f06415', '6bffa1d9-a172-4840-bf1c-91f7878b9003', '6c008369-9821-4313-8fed-b670e9111432', '6c023fb1-9447-4294-a053-f547fb724afa', '6c045226-a558-4143-89ff-90201626e882', '6c057083-9bd7-4577-bead-a02628989b45', '6c07d383-1699-4615-9960-aa3fcd95c59d', '6c0847aa-c4d4-4de6-b8dc-816856c07125', '6c089569-0d38-42a8-a269-04551542eeca', '6c08fc4f-80ee-466b-9fd5-766474e45281', '6c120775-2483-44ba-a72b-4baed3870971', '6c148dbe-2e94-4b8a-908e-dc92ecf2d9e3', '6c14bd69-c79d-4663-b701-2810079a30b1', '6c1536b7-0f52-4b64-90bf-4803347c06a2', '6c15fac9-7719-4e17-8563-f94cad9b3dbd', '6c189f92-20ef-424c-99e0-afda3ff38d33', '6c1fba70-4eb3-4823-b129-322dd49f2d52', '6c209036-ab60-4419-a915-fd75c8979cbd', '6c21dabf-aa3e-450d-9db9-1a5ac94da7bc', '6c27a566-8764-42f5-a264-c9a328a4cc39', '6c2964df-929c-475a-9ced-e9f8f20a6e9e', '6c2a08ca-1a3f-45de-82aa-990d74b09c0d', '6c2aa521-4c85-4fcd-bd9a-0661e69b4c5b', '6c2c8816-6a6d-4af8-9cbd-e6745950c695', '6c2da823-87a9-4485-9bb9-426f84c0946f', '6c2ebf8f-cffa-4cb1-9a72-fabc2efd8eea', '6c3ae100-e058-46e1-bc3f-89a5f0eee526', '6c44a64f-718a-4392-b2eb-e61fc7b01b00', '6c4a7426-6d92-4042-81dd-a6044fed8b2d', '6c4b5b1f-0c17-454b-8698-5cf12bc2799c', '6c533656-801d-4b6c-8885-78ea2d0d03ba', '6c5523cb-4fbe-4645-a1ac-1350f4c61778', '6c55da99-7a70-4497-94ca-06693ede2117', '6c594ac1-c634-4c9c-a078-32174a862b41', '6c59777a-fbec-47ea-bc41-79a4137be912', '6c5a6abc-ccba-4b41-b66d-8ff069e861e8', '6c5c1261-9680-400e-8a27-09628068ff95', '6c623879-65fd-4cdd-8bb7-4affdcfca9e6', '6c643c3d-753e-4524-8c16-47d594ee5fb6', '6c67d85e-3709-4020-8efe-dccf7bf04ca1', '6c69023e-d468-4b96-9842-a6b900023c77', '6c6a94ff-5c12-4501-b892-9cefcbe52195', '6c6c056b-f2d7-462d-931b-189a2315d518', '6c6f0f01-401e-489c-91ff-d764a166ac74', '6c708a53-05ee-48fb-8462-9d2b9d1ace50', '6c72afb2-d009-480e-a28f-b46c7cf7ba58', '6c73aa0a-2188-4510-976f-32d3c022fd24', '6c748fb1-8b5c-41fd-a854-edee4985bef7', '6c7551b8-5230-4adb-a4d3-0c29b58856a3', '6c770641-468b-424a-8888-34998be04458', '6c7b0692-b9cb-4954-bf90-48c67ee8d3cb', '6c7be2f3-af9f-4f75-b676-bd19ca544337', '6c7d017b-0aab-4560-a62d-787afba01e5f', '6c7db860-9757-4ead-9d1b-0917ae57921a', '6c7df013-6417-4b3a-ac01-c9ad430994fe', '6c7f050d-e316-4e56-98f7-3e214e52062b', '6c7f21c0-92b4-42e9-8ad9-60300830f255', '6c8002b1-6c63-4b1f-ab73-72473e619583', '6c8368f9-ba69-479f-88a5-d0dbc188fa8a', '6c85b6e3-6a0b-4493-b16c-21f9ae8c3c54', '6c8a39a8-0601-4706-b54f-327c8a5bffb6', '6c8a51b3-41fe-415e-88a0-e91c5512baf7', '6c8b269a-87af-41b7-a32d-11d51e6f1ec6', '6c94c8c0-961e-475a-b376-50ac0005ff4e', '6c9684b8-cad5-46de-ad61-b7a0e9ea2cb1', '6c9bacee-e177-435b-a360-568c4e3e994b', '6ca0b3c5-cab7-4bcf-b3ea-d88842aeddeb', '6ca1a585-1283-49bd-9ee4-e3dad92d7668', '6ca22769-f34a-489e-84d5-e181e4bb2239', '6ca47aa2-9eaf-4275-b8bc-0f4d77dcfdbc', '6ca5b933-e9bb-4601-ba18-f3abac3aff8a', '6caa319a-1792-4d71-a2c8-fd4486bd3e67', '6cab18b8-6122-430c-9838-a87d08b7445f', '6caec455-2b5e-4b8e-a7f4-2ea5e3dc7669', '6cb087d3-7102-492f-b824-b4e0b12379ec', '6cb17b37-32bd-4d4a-9980-59d8f0a2c43f', '6cb254a8-38cc-4eef-8823-16240ca01086', '6cb4b612-dbc8-4292-a9ae-019b01800f84', '6cb5acf8-45bc-4031-93f1-dca51d8c5a2d', '6cb61af6-79f7-4431-946e-44fbba06eb3e', '6cb79340-b38e-48e5-b733-53886f9f1d10', '6cb91d05-0dbf-4a20-915f-3047a4bbb573', '6cbe38f4-ddc9-4274-8fd2-c10359d3ace5', '6cbf86bc-208d-459e-a4d1-ac248fb5cecd', '6cc34a05-d41a-4a05-b108-c149934c8a73', '6cc35d20-dc78-43ca-b829-497cbd7d8eae', '6cc40acd-de6c-4523-adb1-5f26c92e6fa1', '6cc45189-6122-4131-8b76-5ae4b713e5e2', '6cc4fe5a-b37f-4b93-84c8-784911572ff5', '6cc6714c-e52c-4625-912c-00cfd9a16e46', '6cc6d955-9652-4930-b399-ed6cb30dddb1', '6cc7377b-14c0-47e1-bdc3-231cca9ba9bb', '6cc8a4d6-e20d-47b2-9cca-8e1dfdfdd3b5', '6ccc255f-fb1c-40ef-97bd-65d49c71a6ed', '6cce3bfd-29db-4431-a09e-7a873ef42a9b', '6cd0d766-3ce6-4fb5-8939-9d3f585498b6', '6cd1b947-0bda-4912-8b51-318394bd1cf8', '6cd37fd6-2f82-475e-bf2c-5cdc908cd0f0', '6cd40809-7447-4c4d-8fc4-7b1fb66e9d61', '6cd4a9ff-b78e-45e8-92da-214e11cb6f44', '6cd7a7ed-0381-48d9-bb98-a9f0a0cda311', '6cda9107-6059-4eb6-829d-592462e04140', '6cdd519d-0a6c-4301-80be-fd4bb924e435', '6ce24a18-d138-4156-85d7-a245bd12b738', '6ce49876-c8b0-40f7-8636-1a9bf5c7bfb5', '6ce5c075-8276-4ea2-b972-859a3e428c7a', '6ce8e877-8256-4d6f-bca4-a9992f6b11c0', '6ce9d6f1-2508-403f-970e-be87498d3bc5', '6cec3449-fe60-4c6f-bc4b-6d2628fbcbc0', '6cef899e-7c72-4571-bebf-734633bf3722', '6cf0409c-cede-4d66-9db7-ebaa200cc7eb', '6cf10a45-5f00-4d1a-86f7-5a054dae2ca0', '6cf4a181-538a-46cf-a555-92317d714d69', '6cf6e628-6bbe-474b-862d-ade2861b545b', '6cf8d1d2-c636-4d32-9820-069c1c6b71d2', '6cfd13f9-d394-408c-930b-f59fd9ff35a9', '6cfd9aae-e454-4eaa-b153-e13f425c727d', '6d059f62-721e-4e57-a190-194d74027c01', '6d07ea58-4dd4-4955-b6e2-4fc6ce55e5fc', '6d129682-ae77-40a7-b851-d7d089287e61', '6d1475fe-f810-43b6-851e-e38795f9b511', '6d14b942-4554-4a93-b89f-e4e0fe3ed2cb', '6d161c05-5e8a-4fd3-b870-b4f9b82961cd', '6d17e8e5-861d-4b07-869c-872a367e301d', '6d18b106-5f49-43f0-9fe3-9d901e46a153', '6d1a3aaa-2de9-44db-a0fb-9a7afb1e363f', '6d1a84c6-5276-4eb7-9e5e-9300a06ad152', '6d1c44e8-de7e-4497-b155-1006acd1cc87', '6d1f322c-9344-4423-8df9-371049e640bf', '6d200b55-92e8-432e-aaec-87b742cc7a32', '6d20cc0d-0ff0-47b6-9e30-0b0a7a2499fa', '6d21606e-6e1d-4021-b962-4dc3db537ae5', '6d227dbc-3ba3-411c-b201-e69cf1994100', '6d233054-f44d-4873-a6cf-e6aad94e5109', '6d249697-5bc7-49c8-a2f9-ebca7884f28f', '6d25f3fc-8767-4613-88a4-bb8aa7656dfa', '6d2860ee-6c0d-48e9-9e68-db8c350b204e', '6d287ce9-397f-43de-a528-5e53273c3a36', '6d2ebf2d-d488-422b-876b-88549adb1fbf', '6d2f2a38-2118-4cd1-9d57-e29d7ebb3a5f', '6d30feeb-91e4-40ae-9010-9b2bc43292b5', '6d32b384-4742-4dbc-8ea4-1ee0731652a2', '6d342b89-375f-4dd1-b68e-f1d001a4931a', '6d37d42a-7a01-4865-b4f9-d54d5febda2f', '6d394177-fe10-4b27-8a43-8ab9c0f6205f', '6d3ad82e-94f5-4006-81d5-91be61b7e857', '6d3ce1b9-0fc2-4510-9d61-a667ef095642', '6d3dc6eb-25bb-4553-85aa-341eb669a0ab', '6d3e2ff6-df19-4b68-815e-2c83ada8e7b0', '6d3ff671-dde8-4ac8-9559-216760fb802c', '6d41ad08-dec9-4810-a3dd-fd2ce3aa4a70', '6d44c959-67e0-4226-98d2-0b35066f49ac', '6d489045-0673-4ddc-9ba9-5822325824fd', '6d48e7d2-7056-4a19-a65b-30ef5b18f029', '6d493754-d14a-48fa-ad59-3f701fa3f8a9', '6d4d9008-4036-4bf0-87ef-4b6871e8390a', '6d4dc1c6-7c9a-4a00-ade4-ea1c06a2225f', '6d538e88-2316-413d-9885-a4ebf5078304', '6d53c731-230c-4afd-a4d3-723be34ea8c9', '6d54597b-f577-44fa-9e4a-0220ad647f32', '6d5493a4-d159-4ba8-95e7-a9cd406fcc88', '6d54d133-542e-4ed4-95c9-b810820f0213', '6d54f2fe-b114-47bb-9ecc-909084c152a1', '6d5beb89-c150-4c76-8f40-395c339773bb', '6d5cba09-8146-438c-a858-904d76c9ac82', '6d5db4dc-a800-40ae-94f4-56fc56e1e413', '6d5e5678-4722-47d5-abad-2f205ea0980e', '6d660698-73e4-4b7c-a792-5bf17d4474f3', '6d663ea9-78f3-4cf0-9c21-73c7aa18730b', '6d671b91-02ba-43eb-9362-18fd4534a42c', '6d672d99-ccbd-4a19-a4f0-ea7fc8906af9', '6d67a686-6422-4ff7-bab9-b17f739754c2', '6d6b9d31-75ad-450e-b95e-9dc992d91e34', '6d6c4b1b-2d57-4f29-be1a-8af6d5e5aa71', '6d6c9b4f-848c-4339-b2bd-bddeef59c78f', '6d6db79a-ca05-4f4e-b133-34de036de3df', '6d6eed6f-ecc6-43e1-a5fa-2d161a0bde75', '6d6f3824-b1ff-48bb-9584-c56afb30eaa5', '6d6f6183-e809-469b-9d54-92630eeafc02', '6d713497-6a1c-423f-99ef-42e9a2ca8c9d', '6d74e3ac-d6b8-4d8b-a453-79c8c00564d6', '6d75a610-f791-4444-98b5-6f4a89e79b25', '6d7a4b0c-4d36-438a-81c3-56a87ff81ca7', '6d7abc48-435c-469c-a07d-ff75ea502fce', '6d7c2043-5652-4ac8-9906-f227a93f6358', '6d7f0c45-6dcc-491d-8f43-2d2a92986de3', '6d82978e-013b-4d2c-ae22-fd8ac4d34b38', '6d835ae6-c6fa-45f6-9082-429ee5c3928e', '6d84884f-9346-4f0b-834a-724553c37ba5', '6d885436-bc07-4164-86ac-b04969275ba4', '6d8ca01a-e252-4480-a5b9-72a15880a0b1', '6d8d9f95-e547-4bf6-9e24-fa75aaebbc43', '6d8e254f-ebf8-4656-846f-7a5565a2b235', '6d8f3289-ff22-47e3-a9de-47a1ab0e11c2', '6d92556b-8dd7-4484-b765-b9dc4bf5ef46', '6d927326-626d-4b54-aed5-82ee68af6135', '6d946e04-f195-42f9-95da-54c45909ea6b', '6d998b09-83d2-41a7-8634-83c06481222d', '6d9c6966-1ca7-4c67-b92e-d3eb3bd87f91', '6da37bf7-018e-47a1-9393-95dfde19368c', '6da67b09-eff2-4354-a2f6-a792075be515', '6dac9731-9931-4690-b8a2-3e6b893a4ab0', '6dad8889-06b0-406a-ab00-29339d27211c', '6db062b5-f949-4e76-9360-767261ad7719', '6db0cc86-035b-4e19-8d2d-3969f5deb332', '6db2d2d0-7c7f-4ee2-b1ec-da70dea4a841', '6db78016-61a4-4057-8cfa-d433344111cc', '6db7a70a-55b3-488d-8eaa-b62b86d47f7c', '6db8e21f-ed71-43b0-b843-5263aa6f6f16', '6db92911-1802-455e-87cc-b2419728924b', '6dbadc51-f41e-4fa7-9759-fa89f131b25f', '6dbcd5c0-5769-4fe8-84b7-cbe69ae6fb53', '6dc2fb48-fa32-465c-a643-259795d25341', '6dc4255a-2be3-4d06-8060-7a221dd650ee', '6dd01f8c-359c-4f07-8f98-55b079696dd9', '6dd47523-e4c1-4566-a5d8-e37204c1ec84', '6dd54d7b-0c8f-4090-abb6-7a6bb55f164f', '6dd56839-43b5-4a0a-9086-00f8cc2b0a91', '6ddb66e7-9263-477c-ad06-fd3f58f6db16', '6ddeaa94-4740-4e5e-91f6-2885064b6f06', '6ddf745b-8c8f-4f4b-9e22-02ae08ca35bf', '6de39d5b-3522-4e11-b1af-159281b94345', '6de54608-9a55-443e-8f8e-cd9adadd294f', '6de8b4d1-d6a8-4b33-8c9f-7831003e5995', '6defe0e3-7692-4bcb-9ee8-c88d437c9cd5', '6df1e7a4-1f5d-436f-a7aa-01240eb433ef', '6df61286-74fc-463f-8939-d4d80293f6ed', '6df715b5-1c55-4c76-9eae-11cfeb9f012f', '6df8f559-3cc7-4d2b-a087-3aba84099dc7', '6dfb76b1-c863-4fc2-ac6e-98a482aeb0fa', '6dfdd44b-bbfd-49fc-bd7d-205067ac0037', '6dfe99b6-b038-4290-9ae9-0755b22e86cd', '6e02ce03-1e2a-4925-b462-c8dd371ad88b', '6e02f0e5-3be7-49f8-a992-3bd8c8fdcfdc', '6e046c95-67e8-4f1a-8609-5a5f410358c2', '6e0799ca-3897-402c-9720-d3756a8221fd', '6e07cd2e-5720-4aec-b3be-56cb46b214f7', '6e0bad8b-9777-4e76-a27b-0ed50d930a45', '6e0d58bd-cd0c-4dc2-851d-352fbf7826b0', '6e0e36b7-02cb-4fdc-82c4-7ed57bdb6732', '6e109a2a-c3b9-48b0-8f1e-8e593ea98ab4', '6e10d6bf-0188-4e6f-a7e8-fad19efe019b', '6e11daea-9bc5-460f-8e19-38dcd1c4732f', '6e121d91-b948-4795-b257-6188dc48a6fc', '6e1573d5-9fd1-4770-af93-c644a13453df', '6e1ae415-6020-4e05-9cd8-c3ccfcb33c40', '6e1b6c45-25d9-4794-a73b-152afb552246', '6e1c9aaf-f6dd-4cf7-847d-2e1776adc74b', '6e209c85-fd7f-42f2-ae57-beb55e7ce962', '6e2123ad-983a-4d7f-8a9b-5cfd4a06d879', '6e242ddc-e759-4b93-bccd-613bd24d5e44', '6e25888e-b34d-4b0e-afa7-92cb863df22f', '6e2ab665-5085-46c0-bbbd-031b91fc1802', '6e2b745b-1651-4e61-92e4-bad5b7abea49', '6e2b9c18-7b6e-4d88-b5a4-daa17719ef29', '6e2ba5ea-2b52-4547-985f-9d6a3f8ff8e3', '6e2e500d-d412-4b24-b8e4-dea848ee5a0a', '6e35c330-3b47-42b9-b732-8e6d1ffc5e3d', '6e38c7ad-15c3-4000-b6db-f7786d415b49', '6e439485-44e0-44ec-a72b-574c8776c991', '6e447f2f-b53a-41f5-b398-93ad102b7a29', '6e4783a7-f14d-4d55-a6f5-4f630c6fb717', '6e499150-b378-4b76-ad49-80c324ba9b76', '6e4c08dc-d531-4aa0-894d-0da0f7e8c845', '6e50e533-a2ea-460c-a48b-8a1777678d88', '6e53b6f8-0d7c-483c-b211-651fd563195c', '6e552f6b-6765-4419-8af9-5aa194ea48ca', '6e56e276-eba4-4760-87c0-5568bf8432bf', '6e58f37f-31ba-40c0-9bb6-affd0e2c07bd', '6e592ec2-277e-43b5-8112-e17652f6e541', '6e597118-f3ed-40b6-b431-14f7bfb53e4b', '6e6224f3-b813-4662-9417-7fb751282ee0', '6e6317f5-0122-4b26-84cd-18586053eee8', '6e68f5f0-4eb6-4688-8509-33b130b0ffc6', '6e69d69e-601e-4634-93b2-1430d4ce52e4', '6e6ee05d-b982-4c9a-878d-af45ae4156fc', '6e727478-68d6-4471-9d10-02524b9e8900', '6e7281ab-f62d-4bc1-ad32-0596a7f382cc', '6e731f21-e242-44d7-b0f9-0fc5d9324927', '6e745f2b-aae7-49e1-9cef-fb27ca638a75', '6e76d860-5f00-42de-903c-fdf0d95b518e', '6e774d11-c282-49a1-935d-c193bf324ee4', '6e77ce84-6133-49b4-aa85-57bdf5e99987', '6e7ac28b-7992-4209-9b63-4407a15799da', '6e7d072d-15f3-4723-80dc-3cecae3d43c6', '6e7f02fd-229f-48de-9c37-42a4fd2b2929', '6e82e65b-ae01-4bbf-abda-7d99d80a05d2', '6e8324ab-f8cb-4afb-bab5-790f18444f9f', '6e83e1d9-2a6b-4c0d-b56f-bca30c771727', '6e86a203-3c2a-49b2-b9b7-963d5768d7ee', '6e8cadf1-784b-4876-bd02-6c3cab0f0da9', '6e8de40c-1542-4d42-bc13-2c72a289a5c5', '6e959bf6-fa88-4b79-8966-8e06f879a929', '6e9a4083-a76a-451a-b78d-97d87f1934ed', '6ea1d382-fd5e-4f38-b12a-5fe2d817bf19', '6ea2b38a-6c47-4d68-a731-c52e94f7540f', '6ea2b85a-fba9-4afb-ad98-66346fa30d87', '6ea332a9-71d4-468a-b8c1-7b2a8825dfa5', '6ea7e188-7127-48f5-938b-895096d90374', '6ea87542-2137-4b3b-9fa9-7a1cf4ed919a', '6eaee29b-48d7-49ef-8b47-5fd9fd3af17b', '6eb1dd91-6b06-4312-9f1d-4bec58367594', '6eb3932c-7967-41d3-8780-53945c5f9903', '6eb3f77c-f57d-40ec-926e-7cba2209a840', '6eb43ebd-eba4-40f2-9328-7209713b4123', '6eb4f2af-0957-432e-b577-b80b03f58f8f', '6eb8334a-9684-4b8f-9431-c70e1faf3ab9', '6eb83b49-d62f-4476-aa01-dec354cf5a9a', '6eb916f6-9d0a-4d67-b4bd-bd71a9d46ee0', '6eba3413-46f1-4068-a32d-0be3edc8884e', '6ebba88f-4ca0-4a20-a8b2-b7dffa9456fb', '6ebd1cee-3da8-4ce7-8470-b215321f475b', '6ebfa350-e46a-41ac-948b-5aa95c6ce495', '6ec26ebc-cde3-4b05-8d8b-3898a88ad797', '6ec381da-9416-4284-93fd-a0d2b13497fd', '6ec4bc20-5514-4230-ba34-92245a426d0e', '6ec54abc-a0ef-485c-9885-7d6ff368776d', '6ec579b2-003f-457b-a42f-c63338cf5791', '6ec69ca5-2218-4428-82e7-7ac77ce680c8', '6ec7449a-2b3a-4a94-995c-373f473714f4', '6ecf9dd3-8a6f-4032-ba72-974605d568ad', '6ed17397-3b31-4eba-b953-96c971acf610', '6ed2ed42-0b54-4b99-87fc-53a34d1698a7', '6ed40a46-1d35-466d-8e72-c7bfc356fddd', '6ed62d63-0555-44ad-9486-f6145c9bf11a', '6ed6ae28-557b-4a3f-8434-0d4f83fc8b86', '6ed75148-46ab-491a-8161-658a3ecb042f', '6ed75363-3ffd-4784-b475-04d4f597820f', '6ed84388-b471-4711-8fb7-72fcdeae1120', '6eda0d6b-45c1-43c9-b4d2-6041dab9a324', '6edd07e4-7929-4f19-b3ff-07d73d0afece', '6edd7e62-ef44-4c14-94e6-314068cc7285', '6edd9c79-a800-46c5-baad-734010c87871', '6ee69490-1785-46ab-a513-70a54cb40123', '6ee6ba55-c77a-4591-8f7a-aaa5e85bfe9c', '6eeae86e-c637-4ab0-8d32-da9132b5f874', '6eec5ce2-45d1-4234-b1dd-7da0dffb668d', '6eec6912-9ecc-4316-a1a3-9257f6ed007e', '6eeccdb4-cec7-4562-9718-76da686e383f', '6eefee21-d074-4b58-bec3-7f20578a6c00', '6ef4f629-5376-4dd9-b514-506407f0b045', '6ef5ad67-adc0-4012-8b6c-0a27f712b115', '6ef9b436-b9dc-4365-8ee6-2a622db93a5e', '6efaff18-77c4-49c5-821b-6aaa8061e1cc', '6effecbf-152a-4ff4-84eb-8c610f59a088', '6f0151c6-2e51-48af-b42e-65a9b1656899', '6f019b34-e878-4560-bd53-eb2954bc9cf3', '6f05327f-3449-4909-9384-70df1d13b37a', '6f07e35f-ca52-4b5a-b489-647ee85f61d4', '6f0ea3e6-d273-491c-a74c-c4b7d14dde8e', '6f123c33-37f5-4e0c-9953-e868ebf93d41', '6f175bf4-3166-4164-9904-c71d96c434e5', '6f1c1e3f-65de-4266-bd75-5e0bb7c25aec', '6f1ca8ce-8926-405b-9ca7-52cac94794e6', '6f1debe7-3073-48ae-bfdd-4a5858df1178', '6f1f6620-498f-459e-8119-84712cd1898c', '6f1fced4-755c-4686-abe1-50658a85e4cd', '6f230220-9ac8-4971-b724-12d9689dda1f', '6f2a4253-2323-497d-bf6e-f50e8699d9e1', '6f31f13a-7aac-4fc6-a73e-8d5be7003c8f', '6f36f0c8-1b49-434f-92f1-28dbc7a5abd3', '6f3a3683-d430-4f2b-964a-d23d01a6ac3e', '6f3a4de4-c42e-40da-910e-a721b79b8a17', '6f3b4988-7728-4263-8b4c-21f28c491e31', '6f3c00d9-11e4-491b-9e68-256adc4c85a6', '6f41981e-0c15-4e1f-8abd-731ca0ba8d56', '6f44515b-fc3c-4f1f-9ade-05200cfb82db', '6f44e802-aa3c-4819-a959-972be4b71c6a', '6f47cd29-df18-4b11-ba50-2917cca77741', '6f4a84d0-f354-4c03-9cb9-319f59f438c9', '6f4d4922-cdd0-495b-acce-1cf9d56d2b79', '6f4f5cd6-a23f-44cd-9d26-d771a27ed3fc', '6f5037ad-e4d8-4342-81c1-bef61deb63cc', '6f506da4-7f3c-4a83-9df1-be2c537b42ed', '6f53419c-83e7-4c86-bc7d-83b762a5ba00', '6f55141f-b41d-46b2-a3c7-1a774ace3fc9', '6f5756c5-117c-46c5-a0dc-2c9ff889a47d', '6f59a1ee-399a-4501-9e4e-b813752a1cd8', '6f5aa110-142f-40ff-bf3e-6618b8e7a471', '6f5dc884-2030-45e5-98a7-b5406a42e16d', '6f67fbe8-0418-427f-aedc-119057b034d1', '6f6d01dd-7e1a-414d-9f87-2d1edff183cd', '6f74296b-1ee0-45cb-b616-a794c4a1eb6a', '6f758c43-4e42-4cad-8a93-92955f8aae17', '6f7710cf-9331-4fb7-8f1b-f36e3b339575', '6f7a7caa-cf74-4001-bc98-caa1e76a426a', '6f7be846-469d-44c9-8c82-160447e9fe24', '6f7db0fb-e04b-4664-9b94-293d71946d71', '6f868c57-88f5-40b0-8234-e63e12d938be', '6f895739-eccd-477a-83ec-edfca33ec91c', '6f89b8f5-20bb-4771-a630-61d033fa239e', '6f8bc9c2-8eb7-42e0-a3bb-32d08543bb2a', '6f8f5571-2ad1-438c-ae56-1eb8a3a8d09e', '6f908dca-24ed-42a5-a67d-3ce3b42aed50', '6f91b693-e9cb-4954-876b-233cb5914608', '6f931f0e-d383-4848-a5b9-67f95b86d78f', '6f97256d-4060-4274-80a8-815fefceacde', '6f9825d6-a17e-4bbd-babc-b1fcb8c671cf', '6fa1b864-e1a3-4f91-8464-c80ab0b8482f', '6fa1ffbf-2abb-4e56-b825-b25873aac265', '6fa2204d-b4b0-4600-8a86-95e30d230048', '6fa52d3d-c7e8-4bbf-9eda-002851340526', '6fa6e4e2-e07c-44dc-96f8-823a8bbfd33f', '6facdc75-4021-4be1-959b-4db9fb5cd7d9', '6fad7319-e8b0-4870-acc8-45fa92640685', '6fb0055b-47bd-48ab-bec8-06d5f5ec8257', '6fb4cae3-c87c-41ea-bf41-6b4c2165b43e', '6fb7bf99-1ea1-4397-bbab-108a0191a455', '6fb93dd6-ab75-4486-af94-54b8633a3b71', '6fbaf2e5-4805-4dfb-8076-4522d2af621a', '6fbd6af1-76a3-4538-ac6c-1f501c514b21', '6fbdd547-cfb0-4be0-8414-87e28a61a8db', '6fbef494-bee7-4436-b6e2-89bcf33da206', '6fc07f9d-e85c-44c8-abb4-1b073d08c464', '6fc0a0b0-f1f5-4503-b31e-ad9e313e8ca7', '6fc14a88-59c7-48a4-901c-ba8d8dd3af14', '6fc1691d-3764-4167-8fa1-5d9f1288d73d', '6fc31a55-0c01-4502-957b-2316e10bd6ee', '6fc4cd69-9177-4fe6-899d-4d3d2b0f1b2f', '6fc6140e-0848-4b95-889b-5a00068d6f8f', '6fc6aef9-a2fb-4356-83be-a2d7e22012d6', '6fccbd1e-1971-477e-89d4-7408da0b6e24', '6fd0995a-9da4-4fee-b2d2-88a9572aee17', '6fd1175d-9bd3-4be1-979b-b3382c766ce4', '6fd2952f-4561-4555-ab39-54a69add8eb6', '6fd30910-f935-486d-a2f7-367f76b6ca82', '6fd488d2-ab5c-4e61-887a-a5bb056ba11e', '6fd5d4fc-3628-4c57-8feb-582e9756101b', '6fd618b6-daca-4f8f-bb51-582781bac286', '6fd66362-9864-49ac-9126-d0014cad5a68', '6fdb98bc-a6ab-48d3-b279-66b714721843', '6fdc62e2-4c84-454a-8dbf-2f8f329d454f', '6fdec639-9e4c-4de3-91fa-8367deceff22', '6fdedeed-3e07-4092-aa21-b08fd7672c90', '6fe04c78-994a-43ee-b5d5-9b84392f95cc', '6fe0afd8-f759-488a-8f4c-2b70c21a4dc9', '6fe16fd0-a336-4977-95af-845af18dc80f', '6fe23437-7634-4c3d-9333-0e9cdaade904', '6fe288c8-1726-41fc-9c3a-3eab7e36d94b', '6fe9f360-5e6e-4fe6-8294-831177e0c118', '6feb06a7-2ea9-4663-a11a-7921b39e0953', '6fee56c1-14f6-42a3-aec0-2b3de842206f', '6fefa558-2202-4472-b76b-7f827bc7926b', '6ff52957-009d-4155-b0e6-7832435e6ed6', '6ff6d34a-ce84-4f19-bbd6-e45f731b8034', '6ff8a0e9-7497-4ed2-ad36-8f85f19ef843', '6ff9c03e-aded-4206-87e9-3e87cd775518', '6ffa91b6-f64c-429d-a7e6-0db7e72b741d', '6ffac0da-90e0-4856-baf4-471a2c1fcaac', '6ffe798a-0a67-4cb6-9d84-e49166c1edaa', '7003fd3f-6b45-497a-bd54-533c47b0dc38', '7004d044-3c17-4186-ada4-9e7f4960217e', '700612ae-2fa3-4da8-9568-8f3c04c8a4b7', '700749b2-db97-4061-a548-42167606c666', '700a20df-24ec-478c-bf50-90bae1dbbdaa', '7010daa6-338b-4ef4-8b16-33cd046cc707', '7011a239-061a-47d7-93c6-ca46a50a7f38', '70143513-a6d4-4f50-8858-04fea5f080aa', '701540de-ab52-48b6-93b8-85c692fd0d42', '70190b58-d35d-42d2-9ced-e9a75353a812', '701c179f-b5d7-420a-820b-88978d763028', '701c24db-f3c7-4728-a5d3-f9184666ed97', '701cceda-d8b3-43d5-b14e-59a486d4f5a8', '701d38ad-a52d-4a30-833c-f4eed7b2792f', '701d9f88-2417-41d2-89f9-127aff2492df', '701db987-d754-45c4-878e-8abe4f346f51', '701e5d1f-3e2c-4da8-aca7-e50ff20e2bd0', '701e8c3a-8988-4e75-bada-3b505f960643', '701e99a4-4b8b-4cc3-ac36-e8e0cda07baf', '7021327d-4d3f-4d8a-97e7-7e27371ca27e', '702140a1-002e-44cb-a641-0001ef9335a6', '7023067c-b85a-4636-b4f9-ca27f9cc5974', '7025af76-f204-4256-931e-5df2db156fa6', '7028ab12-4738-4158-b238-fe603d239e49', '702d1833-069a-4572-8a8b-08af34f46a80', '7030e015-0d4b-4f01-b0a8-9fd773789c30'
'7034a56a-6d22-4fb7-9e29-8e29205eb666', '7035daf2-5d01-4b3b-9287-4e971ab91c51', '70365b0d-5719-4a9d-b8af-015c738ef549', '7036b906-3c08-49b7-8f9e-add801369699', '703ca47f-6164-4cb3-824f-362e4b23d1a3', '703cd574-b6bc-49cd-b049-039d201c23c0', '703d4170-d8cd-4f73-9db8-6afd7502e32c', '703f4f4d-050b-4366-9f14-cc312327a559', '70424695-6dbe-4cf9-9269-5d58069c5cfd', '704e5f11-a05a-4427-86a0-7528a08a9758', '7051a9f3-dd98-41e1-a929-eed70c3ddcb0', '7054eb7a-7453-4c58-9f9f-03e9eadee748', '7056c360-1a54-414c-b844-9134647ea6c9', '7059c6c5-af99-4f7c-a0d5-bda9ddfd1a23', '705b58fd-7667-4fcf-b422-beb818bdd97f', '705b7968-ea90-48f2-a3e9-b545feed1da2', '705cde1b-74b0-4984-90cc-30dea6ca8fd4', '705d29bf-7b98-47c7-a02e-d4161d31a3be', '705d33f8-783f-4344-90e6-7b726e9d34d2', '705da9a6-00ba-400c-ac5d-2138d0887ffa', '705e4bfc-d952-4314-a1be-156cdb1c6648', '70636261-fcf4-422f-9230-b3731178828e', '70650dc1-9ac4-4169-a689-77829f181aca', '70673342-7953-4ed9-8fa7-bd423e446bfb', '7069424a-355d-49d5-aa4d-823c1ea14768', '706ad603-9951-4445-b444-107d4c7e38ba', '706ef7d8-b7f5-437d-af7e-a342f3107d20', '70746053-ff47-43c8-8bcf-9a87734ce982', '7077d890-d7c7-4465-bc99-6799eeab0009', '70795708-2ce4-4ea4-a836-5984f2e5b540', '707f94ec-7b8a-461a-8eaf-2e8e0522a751', '70805c07-a6cc-4874-a257-00f9980e1987', '7080605e-e4e2-4118-abb1-a8ff5f2269ee', '7084c38c-5db1-41b5-9020-362c7bd805be', '7085e450-7bde-4bd3-9976-2e21cd2d3bf3', '708881ec-b9ef-4d41-b0e3-e540fc7ee95e', '708c5f42-411b-4f50-9032-4ec8fd3a453f', '708ece92-e8e9-47cc-b9e2-cda454f02020', '708f987f-4f8f-4348-81c7-0e52147dbb10', '708ffffe-6a94-469b-a214-21f7c8fe7db4', '709522a0-9b56-4dbf-b8d1-e34dce1bb73f', '7098a505-a084-4c5a-92b3-9a4fefd8328c', '7099c2ca-7d20-4673-8151-a51d233691b0', '7099e543-0477-4645-bcea-eb8975cdb38d', '709a7a3e-6e28-451d-8183-fdd6319c114c', '709bdec2-df1a-45a2-9fee-16200c1cc8db', '709f4190-c29e-4490-b645-47fd446aa3d9', '70a0772b-899c-4fff-94e2-eeb49b589259', '70a62a2f-9c42-4921-b12d-ed747c919880', '70a68d76-8899-4f75-8891-54eb1af1479e', '70a85bed-938b-4f24-8743-107e0bf4be1c', '70a9a97a-f288-4605-bb7a-c45ddacfd9b6', '70a9ba9b-5772-4109-a5e7-7f72a5c20080', '70a9e91a-db06-457d-9583-539217e74c04', '70ab760d-7b7b-42bc-8ed5-0ff2b9c026da', '70b162fa-487c-49e9-bb7c-ae5d06352dbf', '70b29a9a-dbc8-49ea-81b5-7947dabe4989', '70b8901d-c810-41e6-9e62-73755a3da55a', '70baa3bd-4594-4724-95be-c436ab4abead', '70bda055-68de-4966-8486-ce490d3bc956', '70be4e62-1f57-4ffa-8541-b7eb86d715fe', '70c08abd-0e3e-4be9-bcc3-d3aa9fda6dd7', '70c1e767-5876-4b9c-bced-5670115c2590', '70c2573a-c43e-4b1f-a687-d30c290b707d', '70c344a0-d70a-4d95-85a9-2d3c83db7938', '70c55ebf-88da-41b8-985e-7fb4c0d7c679', '70c6f9de-911d-4cdf-ada4-a29b2c73ce69', '70c81317-dacb-4e94-a128-d71604fa60c3', '70c81cb6-84ba-4f7e-bcbe-06b7429f1cac', '70c8fdaf-e3c0-455e-a94b-cc6411785271', '70ca2d7e-781b-49b0-8259-6a5c28ff1f94', '70cb6141-9342-4e7e-9d89-177bb8900b66', '70cd75b8-cd6d-49b0-8fda-67aff43f658e', '70d50036-b4a6-4d63-a95e-c0d2b8b4130a', '70d59401-3c3c-4ded-a8a7-3236ac45abb7', '70da3873-4ea6-41a5-8185-0e018105790f', '70dd52a4-c4d7-4b28-a7b6-fb864e44c24d', '70e42049-53de-42d9-aa14-aa0d7ae3412c', '70e454f5-d69d-4b76-98c3-5a841d05ad72', '70e5d7a2-35dc-4ac3-8656-13952b65fc14', '70e83e25-78d4-4fc1-b49a-26b50fc9b866', '70eaa196-9469-4b3a-982a-0ac9086672f7', '70eccdc2-58ca-4d50-b17c-510e6cdea1a1', '70efc05b-016d-41d4-b3c6-d610444a3d44', '70f3b810-f349-452a-8de1-1028e4e87ec5', '70f440a8-7aa2-496a-aa83-816cf642a1ac', '70f9ccac-ece2-4e91-b9e6-083023de948f', '70f9f787-fa7d-4b0f-858e-076567a3ec50', '70fa55bd-a506-4ff1-9bcf-4d4f6665d0e4', '70ff878d-8684-4dfa-8156-fda589a9fed2', '70ffd953-8c2b-467a-ba30-aeea95d9c761', '71024813-d159-4e53-8542-b4bbdd3f6604', '71055dea-17f7-4b9e-a217-a8654e41a24e', '7108e8ff-2b55-4d93-b0a3-c80ae03d50e8', '710bb0a5-51e5-41ca-b9da-d7b0899e5b20', '710c1199-784f-4df3-bbff-217bbfc2ed2b', '710d61db-81c1-4ec8-a744-21b57c6439aa', '710db8cf-003a-4142-8b7a-aa05b44a98b2', '710edee0-8026-4635-8f3b-16355965440b', '710fe511-8a12-4520-a62d-371260cdb077', '711087cb-08e3-4963-8377-7a5e69416e2f', '711095bf-b847-4128-ae52-e2166f103630', '71153867-74af-4a56-bb5a-495d8dd42bb9', '71168e1b-edb4-4713-9758-294f8753fbf0', '7116b5eb-e1e8-4356-8d3b-e814b22666ec', '7117d4ba-1e44-4c64-915e-f29494026a08', '711cd6ff-2b2a-4aff-bcc5-d6eb65c19fce', '7120409c-6174-42a1-9127-4708517ee902', '7120f12e-a080-4acc-9d7a-d2e49f52f54f', '71230f4b-523b-45d5-888b-310255065242', '7123e64c-9baa-4b02-9819-38333564ccdd', '7124428b-295a-4514-b563-a9d39a1a7b55', '7124b199-18ee-4317-baf5-6bf32ee8354d', '71256b94-675d-4c37-b363-dde258665f18', '712596ed-5dd6-446a-a751-084a609e35bf', '712c9ff5-2925-415c-ae79-327285802ca6', '712cbfed-0934-49e6-8005-639f09a67f44', '712e38d5-088e-4808-8076-fc65e589f60c', '712f16ec-a77c-4959-8ad4-38b94fe2b683', '7134822e-4c47-431d-a055-8cc11484ef8c', '71352be6-9818-4ca8-bd37-a829f5a84bd3', '71363266-9ece-4e1f-883c-f3c123968d1e', '713a2cd1-a764-4d68-8a10-00fa4c3bbdec', '713bbcbe-4cbf-40ed-8bec-b3664b0b10ba', '713da4e6-2a0e-4511-a7ee-f7e661712dea', '7144db35-e1b3-42d4-b88b-a2ec7543f25c', '7145826b-57c3-4c38-92b5-cbc58120966f', '7146016f-2d4d-4635-830a-29a8a8e9a554', '714d98b1-2cca-48e6-92e3-e7db18e067b3', '715afe4c-c500-45f1-a6c5-0fcfe468658b', '715b5e74-e3d3-4feb-8afa-a85960e3a8e3', '715c9282-f8de-4a73-bc23-85cacfa15ee9', '715fda32-6b79-44de-9792-05b69a55e602', '71660a70-9c20-4540-bb9a-7a6cd641b46c', '71668011-e07c-4482-a889-53df44bac58e', '7167e704-253b-49b5-bfd3-3add8b4717d9', '7169520c-ad87-4338-aa8f-49a1b6e581c6', '716a3b1a-efca-4710-adac-18d7460bdab9', '716b978c-2144-4df5-a217-f371834509ca', '7172cbe3-6776-4bca-9f27-d1e47326fb8d', '717375b9-99a3-41a9-8482-c3d05afccd0c', '717455c6-28fa-4cce-b041-4f2c5b6ebcb1', '7176c0a9-f558-42b7-8e7f-cc611630182d', '717b70f9-725b-40a5-9068-5a465539c8b6', '71812dd6-bc63-4bbc-b70b-8f33937508c0', '71828716-446f-43da-b4a0-ed7c868bc5e9', '7184d251-6b80-4d78-95d9-4f5a297b9bb4', '71887068-7895-4b4b-be06-8e4c3f15806b', '718fe575-8ff6-45d2-92f1-1a41f74fcba6', '7191598f-c245-4fcd-a315-cd8d39699235', '71932e96-30a4-4ebc-b0ed-20e035ad403d', '7193370a-cd4b-41ed-aaa3-2219a6a299e6', '71942bc2-ccd0-4177-9e5d-5f4c421bde04', '7196e169-32e2-4438-b455-df7b4570f6d1', '71983ae3-7600-4d91-8f6c-81f9af5201c9', '71994292-0cea-41d3-8201-d8f990882e7f', '719fb086-4636-48e8-9242-903f7456253e', '71a06db6-b4c9-450e-ac9c-8b614cbd04b2', '71a28588-081b-43da-9877-25dc246e6072', '71a315d1-0411-4d22-bf6d-84c85da55ebc', '71a39c38-7291-4f9a-a756-bdd140eb4c7f', '71a3ca9f-c13d-4347-b7c7-ce4f27ff3416', '71a43e86-612b-469e-8e5e-5148b7676044', '71a49211-ecf0-4f79-aed2-83cb8ba0e1f6', '71a7e10a-5ce7-4b3a-b9cc-35625b437df6', '71a96d0b-7658-4938-b873-4d82c3ac55dd', '71adb2ae-c89a-4bcb-baa7-7253f9b1e25a', '71b19150-3688-4e4f-ac63-c966049385ba', '71b504a1-bbaa-4a9d-9a71-8198697a3a0c', '71b5c981-e390-4ac8-9d91-df22176e1be0', '71b66d26-9086-4e6e-81e7-bfb735111ae8', '71b6aff3-7a31-44e8-b09c-2ad575b3d0cc', '71bb75fc-bb35-46ec-8356-1de8609fbc95', '71c1b3c3-9f86-4f29-9139-53ea47caff8a', '71c2c589-795c-41bf-aa59-b7481bd63840', '71c347d4-bd98-4698-8292-8f7945e43479', '71c37d8e-2853-49d3-b596-158c7827fafa', '71c50ab1-6d16-49a9-a725-2f32a28e1c7d', '71c65fcf-5cfe-44e2-aa26-d9e6a8c612e9', '71ccc7b8-9603-4b26-814c-93ff97c5aea4', '71cd6779-378b-46f6-8132-19000325f2f5', '71d00435-3c07-4281-9a31-47f98022ab20', '71d20499-6167-4073-bf70-be305830f4f7', '71d6712c-42f3-4502-9a10-47dbc8b6114d', '71d90793-ac04-4747-8bef-9a0b3e79e7b3', '71db1a04-08b6-41fb-8164-3c2ef128985b', '71dff644-aa2e-4673-8b70-b5bfba0987ee', '71e6ef87-5b69-4c2d-a226-e0b6f695ef4a', '71e7d502-73d4-4d97-bf99-cdd8fafdc3cf', '71ea6415-0cf3-4011-a9c8-3e3faedf5771', '71ea95d8-a68b-4065-8281-856bede0b819', '71ef55da-7860-4da8-a541-1afd25974643', '71ef7fd6-9bea-4e0d-8c0c-71a34527660d', '71effb47-e91d-4028-9686-f2e30b68d702', '71f74232-ecce-4539-b4bf-3c44cfee0847', '71f7f7de-530d-4386-bbad-7628de651039', '71fa0919-4494-440d-bde5-bb363093282b', '71faac5b-a4d2-43d9-9771-4b945a7f4824', '71fba03e-68b2-4a38-8fb7-a1e8cdacca56', '71ffbc10-7599-4a0d-95aa-75a0216ffbc9', '71fffdba-2a2c-4411-9caa-805219257785', '720591f1-5ec9-42cf-a617-19e90397ed43', '7209fc22-3e70-430f-9363-2877bdfc91c3', '720b2efc-81a5-4a32-9587-4e7b09859de2', '72111cdd-6762-49c5-bd5d-1d830548a0fa', '72111eaa-58db-4d22-820f-0bfaed1e7c18', '721301ab-f2e8-4973-9b7f-c8d13f77a5d1', '7213e630-a2ce-4fc6-8ab0-45df8014b6c7', '7214423f-9119-4751-b2d9-77b5d43fb33b', '7216e4c3-5808-4c34-a121-43fcfbc6938c', '721713a0-dc82-4d04-b9df-4f994aa4576b', '72195960-bcca-4ccc-83ff-1ee325c9417c', '7219a076-d09b-4536-838c-bec4aa9561cb', '7220608e-5c9d-4484-a428-9e81d1715617', '72244e06-f897-4f65-8587-d0fd54f4a193', '72284ae5-a951-4a23-874a-fb33bfc20588', '722d8947-0c26-475c-ae4d-5d8f3d78e677', '722f4b34-c3d6-455f-9dde-a60242c40ed7', '7235028f-cedb-40bb-9ded-81afff85c091', '72362fd5-011c-49ea-be45-20309d1ee110', '723ab196-29d5-44d2-a534-5a4f72021675', '723bdf01-b80b-4020-bcf0-8e706c3ee903', '723d6125-3329-4385-945a-c6bcc6779df9', '723e27a0-4ac2-471e-926b-2d18d613bd02', '72427c03-b3bb-4e81-8ba1-1643c1da6a1b', '7242b1bd-3fa7-459c-be30-6247e191453b', '7243533e-9c83-462a-be03-855b3c9cd281', '72458c88-b3d6-44a4-bd52-cd06c268b8f7', '7247b998-67d9-4983-961a-7df9a913a93c', '7249e1d9-7096-470a-abe8-5286e2eba6a7', '724d0cf3-3a82-4dad-9f67-fb65fac9700e', '724fe822-9f47-4fbe-8ca0-83822c4ee7b4', '72509bf9-5d67-408d-b96e-914a4728095f', '7250a0fc-5d17-4dc5-a8cd-f2a579b09097', '7251905b-6623-4cda-951e-638925c544e2', '725a996b-ada5-426a-80ab-000f4e177ec2', '725afba2-e829-4fde-a600-673a15ff2582', '725b6d7d-7bd6-4c61-a257-e21844fa2f6c', '725b8ffb-b0c2-45b8-84e5-d318a6ed844c', '725bf7fe-ba43-499e-bc65-57610b2d9c60', '725fd583-1d31-4bb1-83c6-9fa474c6c0ca', '72641d10-618c-4cd9-a120-f8d1a628558e', '7265dec2-d2cc-4237-bbc2-d0050b53c1b0', '726794e2-e6f2-48c2-9c20-fad25c7d4469', '7267db9d-aea3-46cc-b1eb-bf9c2659fc63', '72695187-5ef5-4fd3-bd25-2cf5454237d8', '7271ec70-ad05-4fce-adbb-0d1a4e23628d', '727216e6-c30b-4144-8127-1277812f5062', '7273901c-4a7f-4751-9307-0a1f17ce0c90', '7275ced8-0f5a-4727-98a4-ebe83883b97b', '7275def9-f995-46cb-a2f2-595ee620978f', '72764cb6-de75-4e7f-8ec6-342f8721e225', '72792f4a-6414-4144-9c4a-112386969a01', '7279ac31-f74b-4937-8758-ac9731304ef3', '727ec8aa-4cc7-45da-beb6-3ec0e142bc91', '7280353a-0298-4255-a055-9f9bb389fa80', '7282ca68-e72c-4af7-92b2-c8863ee34856', '72830ba9-f3b3-4973-a706-b8ca376ca8d8', '7283318a-68c5-4b66-b3db-24c22f9f79f1', '7283e70b-84d7-4484-bd34-beae42fbc7dc', '728c89f7-f30e-47ab-800b-0d2d5a0447fa', '728e98d6-c2c4-477e-8a7a-705ec9598309', '728f6466-a8f1-487f-91b8-4d499019c584', '728fddc3-1cd3-4eba-b9a1-66ddde254bef', '72916ef1-32e5-478b-896e-66b6db7ef2a5', '7291fbfc-52cc-4991-b8b2-c220702f1e13', '72942ef0-49fa-4fc2-abca-802813ff49dc', '72964bd3-0229-4f18-a682-4f3a9655fb97', '729ad423-bbc9-4bd2-9d79-92b46d5b9beb', '729af5ff-ba11-4a5d-812a-b7389daa826c', '729ca701-e659-4f9c-b510-a7df856e6656', '729cf4a3-ab3d-4950-99fa-41508875a697', '729e3b02-b6eb-4c00-a2b3-c22b26b8c449', '72a150f1-c06b-4c78-85e4-c2ecba365d70', '72a279ad-2923-4c2c-af2c-4c65e1a552c8', '72a38264-5603-4b6b-90dc-246b82f34c76', '72a4bf9b-3c9d-4129-8ec0-2e9aefea3f8d', '72a528ee-f226-43ed-89ac-306fd3ea822a', '72a8d748-3af0-4ee4-bfeb-d644b65df7b5', '72ac09ff-d237-4c86-b431-1e84d6639ac5', '72b08571-d020-4885-957f-dd98de48b505', '72bc7be6-1c62-4e58-9365-775e5b37ef91', '72bd7f05-5f4c-4a65-89fd-dcb7125b1974', '72c05fdc-9104-4e12-ba74-b617d2c6e611', '72c1ca70-241b-4808-93b2-6301d3ecc303', '72c2d9d1-420b-44c7-b69d-f7d9d9542d79', '72c4682d-9f89-4aef-8d04-896c438e7cf5', '72c4d575-a552-4e05-99db-73edecba626d', '72c66044-b3d2-4ddb-a656-5f50404adef0', '72c765a8-eef7-4cff-9d56-7281727e79dd', '72c855df-6e80-4868-af9a-95b64fa5953c', '72cd4a6a-9f23-4a73-a9e3-d717939763a9', '72d0ab2e-eda5-4441-a18c-bbd9418af19f', '72d1080d-fb38-4b99-a269-6054470be277', '72d1c734-8a69-4e2e-a103-5471661f530d', '72d30a38-655a-415a-b055-c0c8b30134db', '72d6276a-99f8-4e43-a7cb-e50120ae0864', '72d77937-ae7b-41bf-97d9-458ade389cd5', '72d7b733-fae7-47fd-94a4-b8bf5b5a0e74', '72d99f67-1767-4688-8413-fa031102270f', '72dab811-2d09-448f-8aab-ac75aa83e9b3', '72dc5701-d1b6-4644-b43c-4f09d9857d15', '72df6630-d393-4cbb-abcc-61e5610ab140', '72e188af-87e8-4d58-abf0-d66f471a7d29', '72e602ca-8965-4392-99bd-4437d08fb4e9', '72ec515d-86df-4a0d-9841-659442a06573', '72ed8b8b-307e-4ce1-9b02-210973fb4476', '72eed8e4-06da-4b37-a4ff-9038666c235c', '72f1677f-cd62-4208-b096-d1a6e789894f', '72f2010f-3bde-4145-b30e-f43df65bf4fa', '72f2c470-d63c-46cf-809c-ee22cc0d5fb9', '72f49059-d39f-42d2-b30c-678a35cce206', '72f5761f-d54b-4a33-aae2-585cb3a0aab0', '72fbf3cf-dfcc-4ff3-96e5-af72ccab1d77', '72fcd28b-0835-43e5-aff4-a41b1237fa8a', '72fd3843-68ac-4ecd-a161-18bf863331ed', '73039d03-03b3-4814-b438-266200bd9c3c', '7305b894-d286-49af-a70f-8f3486592f24', '73060c52-c37c-4163-a5ca-d6c4e75eb253', '7307020f-4c6a-4bb5-8d07-090a8313efb7', '7307e81e-5c69-425c-8dad-560f2a00c969', '73087e9d-0c23-4453-8272-a420b134cbd1', '730912c7-3012-4ddd-85a7-c4e08d3fb994', '730af4b0-8fbb-4bf1-b038-a758554851ed', '730bac39-69b8-4278-aa91-28c4927a0434', '730f8350-ff40-4f0f-b75a-91bd8363ad74', '73126946-7159-46a5-9264-bca0e945fa59', '7314ce0c-99c5-4068-b945-af5b332a201b', '7317634a-263b-4c95-9fa5-1c8d962ccb14', '7317a1fc-3a61-436e-a335-a0d63a696314', '7319ac36-48f5-4e9a-a6eb-94994f05618b', '731b0721-f334-48b8-b95b-dca617dd4d32', '731c4054-95c8-4346-972c-e4c2b511f619', '731d48bf-0c9b-4cf3-adb1-b0e723d7c733', '73262579-ba87-4f58-9419-51e4b38c4cba', '7327de7c-c704-4ee2-8ddf-275aa05f0ecb', '7329f7a3-b5cd-4635-80a1-aabbefcd9709', '732a881d-ae9a-42f7-b5d8-069ae91a8eb6', '732bdce5-95b1-4ad6-b71f-96a5575990bc', '732e687a-90fb-4ba7-91e6-c80bfdf0378b', '732e8880-dde2-4cd6-b21e-f798165bf73c', '732fcce4-3074-4b2b-ae3d-695dec781377', '7331505a-58e0-4458-968f-a34eb6b11893', '7336d1b1-0898-4e62-b6c0-7ddabcb4408a', '73376efe-eaef-4d94-a2b6-8e402fedcbf8', '73377c2e-6ea0-468f-95a0-86f1172e0ea4', '73395372-8c2e-4fc9-843f-5eb6270350c2', '733a105f-0270-41f8-92cd-bf49da66f4fc', '733af6f4-df98-4078-9fcc-7495099ef885', '733ef5a5-41eb-4b58-bf8c-c43f37d7512d', '73405f2a-f718-47ed-8a8e-c09d58f510b0', '73409128-aa37-453e-8601-549a176b517e', '7345b421-4420-49b8-88fb-0b8a86fb82e8', '734cd5ba-d807-431a-823f-e9340e4c8847', '7351176c-55d2-4b4d-9159-e0b377927a85', '73520ed3-7754-413e-9b2a-d582ee4427e5', '7352a6df-4237-4d77-829b-a32789958285', '7354f7a2-3fc8-4d01-a1a0-1c33dcd7a067', '7358490c-ad0f-4633-9c90-213d7287b26f', '73590b0f-6e5e-4417-b551-d115ad3c20bf', '7359b1ce-0de6-42a8-a39b-342e3cf55429', '735a95c5-b124-4aa2-a482-f6f5ca94b060', '735ac2e8-b6fe-4a14-a478-0ae70c5a2a2e', '735d2e6c-040c-4edd-b28f-a9c11ea00cbe', '735d30b5-a80b-4076-af98-732b65a2b780', '735df2ea-6bc7-4b5c-bbd1-4de436efb4fd', '735ef028-df6e-4bf7-b27b-bdea59071199', '736421ba-582b-4344-8b31-33fa234cd314', '7365ce54-e071-4051-9af4-9eb68c120ede', '73668b5f-1868-4116-8986-841dc9c8c6c2', '736730dd-49f3-4bc8-98e3-eb391b3dd5ea', '7367ea12-c6af-4390-b3f0-5df376af1ea4', '736ec65e-76f9-432a-bab3-a6afdd5913ef', '7370358b-a684-4f0f-8ed0-0d27e372bfa8', '7370523c-6b98-4046-85d7-fcb3231e4eb6', '73725da2-efa2-4e0f-8b0f-efac51dc28ef', '73743ff0-3b60-463d-af71-483f822f24f9', '737525b1-f6f7-4540-b363-9c037be4026d', '737578d3-46ec-44dd-b63c-6aa50ef8ffce', '73757993-6f16-4087-9b08-3df867308956', '737a3c95-0d18-4844-a9d6-217da5dc42ba', '737d5bc7-6055-4f15-995d-d220d9fe4db2', '737f4fb2-7fb9-4896-9942-67167bc2bb8b', '73844a82-3a79-4fa9-9ded-cb735945fd08', '7384c8ca-33df-4539-b723-5c918f54ef81', '7386bd9a-cb38-4e58-b538-a1cfa2f435c6', '7387818e-e275-4030-95c0-52aefcd974e7', '7388b42a-deaa-4105-aa96-4fbd9dd605b3', '73890d8d-db02-4caa-b0fa-1d9e7b4f0418', '738a9d0e-616c-4be5-a15d-1ce59c16974b', '738d376c-2b8a-470b-b99b-25fe9da08c0a', '738ee19e-0071-4801-8f91-5521ae8f51b9', '7390bccb-ecc2-4a2e-adf6-e9f0fb05ab12', '739ec745-38b9-43f8-88c4-850e44b59f60', '73a0b539-adc4-45bd-9e82-953420f28670', '73a0ba8a-0e93-4c84-b081-eba1d390db08', '73a2a608-4885-4825-97dd-056d361daeaf', '73a37a94-4e53-4a75-bf34-a8c37ccd8068', '73a584cc-059f-4384-ae79-544e24dcf04f', '73a69bfe-a48e-4b0c-8c92-ed6ec5d08e40', '73a7d807-0f6a-43ab-907e-47f67e5c0e50', '73a8bf6c-ce87-40b5-9c9a-e9d9e2eb6a99', '73b0c210-f970-4701-bb0d-74deaf173656', '73b3f935-33be-4694-b298-4395ca02d299', '73b4cbb3-0552-4706-86f1-6b4e27a2ca23', '73b57c8a-9403-4f9e-bf99-d7ddf52a107e', '73b69771-e741-405c-9475-aaf824f57aa2', '73b86823-7b70-4aee-989f-20c6c42e0bdb', '73b88b0b-395a-451e-a1d3-947e0f86423e', '73b9e8c2-ef5a-4b2d-a3fd-845218958664', '73bb2816-7cb8-4b06-bd6a-c5d39510e851', '73bd31b4-bf3c-4f3b-ad0b-987834604bd2', '73be1cda-6b89-4bf9-8535-388ea15b9a6e', '73c55f31-6670-40e2-8f87-5c95f3067bd2', '73c811ec-572b-4bb1-80ab-314017e88343', '73c8c46a-76ec-4d91-84a7-d2b182fcb801', '73cb556b-84be-4d5b-82ec-b4510ea6f422', '73ce1089-fa90-4f82-996e-bbbbdeb87587', '73ce92b0-5389-4ecb-81a0-566950625bf6', '73ceb34f-024d-4fe5-85f7-76ddcdf94b8e', '73d45155-1593-4fb8-80b7-e09ebcaf7bd4', '73d4fb9d-8cf9-40a1-a7ad-7fd1fc4ffa2a', '73d684da-c087-46f5-9688-1cf00e2cc847', '73d6f1d6-5746-45cc-9128-a169865fdb74', '73d87c1a-0d85-4b82-81e9-b1d124d53587', '73e03cfb-291a-4d02-8d4c-8cd1ca652d98', '73e10b85-fb8f-46c5-92fa-0c37a6928a91', '73e44a3d-5702-4954-becb-fca9c28bae83', '73eb3d38-4f0e-4fa5-a25c-a82138375a50', '73ed0b86-5848-4e00-8948-60be81f6fd0f', '73ee5d16-c3eb-4bcb-97bf-9d17d04cfd41', '73f0ae79-ab63-4ad0-9c1a-8adf57daa7e2', '73f17bb3-09fa-4f40-9019-14b70b236b53', '73f22bdd-9df3-4a1c-982e-9419a1934301', '73f2746c-747e-49fc-ab5a-9b0b840acbdf', '73f34600-8a50-41ed-b292-0924e0960a1f', '73f62842-ed52-41a7-a58d-1ee64a59002d', '73f68da0-eb47-4d01-b4b4-e9c1b9e9464a', '73f6d30e-d18c-4d03-98bb-cd869462772b', '73f8162c-0c8d-4cf2-9301-887f1bf34a37', '73f9105b-b5c8-45d5-b490-8a4d8df0f209', '73fbb303-a8a5-4790-b34d-f0e6bd26b5b5', '73fded83-2eab-475f-80df-a826f8b3c29e', '73fe8389-5652-42f9-9128-9ca7965ffd17', '73feee1f-4cf6-4850-8904-6048ebb4f203', '74018f9c-6e01-4b08-875e-4807b31404d8', '7402f9ba-ded7-4eed-a66c-91a897326c89', '74032116-b3a2-4b3d-85b6-f5f0722954d5', '7403f58f-5ca9-4066-b822-0e3a3e7208a2', '74048757-c8c2-4d60-970b-ea574403287a', '7405e7b7-4ce5-4a2b-82f5-59b685f21c50', '7406659a-244c-462f-a377-628dc0f85105', '74068c79-dea2-497e-adb0-79c136873322', '74098bd9-1e40-499b-a553-4594c11801d6', '740a7bb7-0f52-407d-8afc-add525c12e41', '740c1d6e-7fde-45e2-9749-6801e7b9c6a5', '740c7621-172b-42ae-9109-83d3f4dfa107', '741035f2-8d28-4c50-af76-6d1f85da6f91', '74103c26-35ae-469b-8e05-91498fa6676e', '74118144-04f5-46aa-b49c-375c79a2e681', '74129977-7086-4c07-bdb6-92875bd2e6ab', '7416a6f8-c24e-4a56-a8c8-d853abf33af2', '741cb06a-8ddf-40a4-a8f5-4ac9007693fc', '741e98d9-0ad0-4e75-a210-8663c13b239f', '742432a2-d9d5-401a-b25b-bd084a7aa6ec', '7424e9da-cf86-4a2c-bb78-b98dc33fcc41', '7427931b-e443-4447-8c5e-2acaf8b0cb38', '742931fe-986d-4e95-9c0e-db7fb5b72965', '742c6338-67ac-429f-a7f7-d80874e411b7', '74300e83-e94b-49cf-9d81-2665fdb810e3', '7430a499-fcc9-426a-b2a1-b169357f2249', '74322595-09f0-4965-82a7-7eb7056f1428', '7432dd62-b045-41e5-a3c6-42e85f05ce45', '7438bd1e-39e7-4044-89f0-bd82e5bf7294', '743a25a3-0b24-4a1b-8605-1aa9bf5e6331', '743c9e7d-7e46-49b3-87ba-21072e302c39', '743fee0d-fc66-4306-bed6-2c4d2f5255a7', '7445030e-434b-481b-bf59-29e5a8948bf0', '74464404-8f34-425e-a941-7f639bb492ac', '74465873-3ee6-4cbb-b38d-0a6072c8fc08', '7447fb0b-af9c-4cd7-a9a3-82482b9bfe55', '744aae76-aa6c-437f-94ec-a760b0edd319', '744dca29-985a-498a-a8b3-1a4b05955abd', '744fafee-7718-44e8-9ae7-8f8bba11f7a2', '745006fc-7b17-41e3-964a-81521323c194', '74500ab6-0c9a-4ef3-806f-66ad565fd8cd', '74543e5b-fdd7-4310-8004-229d5c7d4170', '7458a6f0-290c-4321-8f8a-50dd93dd41a0', '745bfdc1-8048-4e3f-9d2f-f453797f9880', '745d736f-0156-4fed-851f-4cab3315bc50', '745ff49b-8f3a-4955-9d36-cb8315c3cd2f', '74602302-f4d1-4dc8-819a-dc0f49656506', '746452b8-6e8c-4d28-aaef-37a6cac7d087', '74650c8c-a9cf-4c84-8a19-b186d117863a', '7467f6aa-2dea-4379-9447-44ea91458d8b', '746a1050-d88c-4ceb-9a0b-3f5ab4d5c2cc', '746a49d9-edb4-4f02-8190-09572797bc05', '746abd46-cd1e-4a27-bc47-831a3b119432', '746b2154-7217-46df-9c3f-0ec3c0cd3d53', '74705b1c-d24e-4c7e-b374-65cbf09c64ae', '74705b85-1c4d-4afb-b807-cbba6d342338', '747447ee-392c-40fd-8452-996b29e091b8', '74759afd-1a08-4394-b26e-c2e48402fc11', '7477d4ef-a487-47f5-b7e9-75bcb7cd5521', '7479a301-0701-427b-b059-3ab3962fb185', '747b0258-34d9-4274-901f-836ef6050aa9', '7481b7b8-977a-4008-9585-a1a268eaa2bd', '7481dcd7-f17b-4229-a0f1-1fdaa40e1a19', '74829506-a502-4698-bd86-a6001800ae20', '7482f262-1bc7-40e3-a009-a073af102d56', '7484f4f9-ed24-4a7f-84fb-8a1615d320ea', '74852645-c635-4ce5-87bc-71689d871fe7', '7487ffce-0aa9-4563-a018-09f7f8ed3647', '74895393-54fc-4954-a8e8-0f0b4ca0578d', '748a2e65-fb52-41bf-87f5-647d42781b21', '748a6244-9480-4b4b-8208-1affd9b74587', '748aa6c1-20c8-4d32-b5ef-a46cf4349654', '748afe74-bfe5-4db6-ab7b-57e95e945d22', '748d4490-aab2-47ae-8329-c6ecda195403', '748eb4ab-7c97-44cb-bffe-fd6388f124b5', '74914faa-d8a1-4a01-8879-69739e29b435', '7493c844-088b-491e-a274-5e647109060f', '749403cb-0072-4c0f-bd19-d5badd3b8af2', '7497dad5-d5ff-4f71-b958-1252b311ddc9', '749955ee-429b-470a-be6b-a7201fad64e0', '749ac895-9ead-4d8c-860b-dd31c50a4398', '74a07629-2542-487c-9fbf-c4b8e101e35d', '74aafa06-697e-42f2-ae8a-8de485d2f1d3', '74b1b958-f668-4abc-9642-2d49c2d23270', '74b56e97-3122-42c1-bf9c-6bbb14b2106f', '74b7bb08-4bd6-44bd-9ced-fa499b00c4dd', '74b8b59f-cd22-44ff-afcc-4f4d8a942a4a', '74b93a6c-fa53-4362-a79f-16e735e5dddc', '74bb14b7-39ac-44d2-9986-1f908fa7a867', '74c23e01-7858-475f-bd37-85f36498c0c8', '74c3730d-d4cc-4838-948c-0b21eeae6772', '74c50623-7538-42c5-bd85-f9adb666b876', '74c56819-b705-48b9-b170-58ec87fb6e69', '74c62211-687e-4b2e-ad68-6283bf7a66ee', '74c77e23-4e35-425c-b1df-5c1e9287a189', '74ca1bf2-add4-411b-833e-d053fb240936', '74cc196a-018a-48b7-a754-9175713c6f0d', '74cc9e56-28c5-4478-8df3-702f2bc61bf9', '74cf7bd6-2ebd-4d88-b64c-2f8de019505b', '74d27344-5b59-4d63-8826-8b12a079f65d', '74d2b80e-3909-42a4-ac7f-a7a380e0ba95', '74d40e2f-fc40-411b-85fd-9f57198add76', '74d4c320-a793-412d-826b-2ceeddf7b01b', '74d5f3f9-f9d8-4904-97ff-2a8000857537', '74d7764c-f785-4a09-978f-392e015c62e4', '74d7ecfa-670d-4556-bc72-319296c353d2', '74db99dd-d209-43cf-9b6e-afba424cf33b', '74dc06fb-024d-45c2-b4ae-88861db35575', '74dd4273-0c67-4a50-891a-9bd9e719df71', '74df8e4b-0af3-4ee2-98bc-760e0acc3788', '74e073f2-a197-48c6-b707-c2347c6044d0', '74e0dbbd-8e50-44d1-ab9c-d57b26703564', '74e1806a-c8b1-4ffb-a12a-6d633c3d73d2', '74e24d08-4ca1-46d8-8ae2-df3265956b4d', '74e35205-bf1c-4e12-aade-fc0c9469d96c', '74e4f231-ebb2-433d-990e-9c069e111b3f', '74e67781-98b6-468a-b6e8-6553ceb48eba', '74eab972-5f47-4d45-a10e-60ed468117dd', '74ed5cc4-a3b9-433f-ba2b-3120ac814459', '74f4c6fb-df70-4957-9468-8bba6ece09b2', '74f65a09-aea4-43fe-8b9b-b6efbcc546d0', '74f83dd5-648b-4edf-8b4a-bee038a2bd2c', '74f914ea-4ce2-4342-bc32-459085e4fb3c', '74fa0ad3-36f7-4bca-b3d2-9c07758df10a', '74fd1d83-0b4a-4b5e-ae15-99cd70ec8e01', '74fd9cce-704c-45a3-b9e5-4f26cf1deed3', '74fdf502-d25d-4eab-ad61-5c7398761b3b', '75052e5b-8f43-48d9-9c78-b43dea58f405', '75057562-08b6-44e0-8541-6dbc56b889b9', '7505e253-a3a3-45a5-8934-651ee3151f30', '750b33e0-dac4-4d49-8e0f-ce5779492ac3', '750c1899-c205-47bb-810c-db2425a621e4', '750fd681-874b-4458-9f5b-d3648272d7ae', '75124bae-d609-4ead-818b-fc727f36e9b4', '75133df1-6f49-4aa2-9351-7f041e4344d5', '75190775-7d2a-4809-b4ce-03f40485d363', '751a07be-5d31-46e3-a8b1-e2da3c7b395b', '751a3958-7c63-4d6e-8b4d-355ef7e3fe74', '751d9da0-6269-443a-a6a6-61f4ce40f6f4', '751da865-ece6-4804-880e-20c0e2724c7e', '7522b5e3-fa90-420e-8b4e-98c24e755a19', '75242616-3995-4d5c-820d-9e4aa2e56010', '75271c11-b1f8-4dee-8c7a-f9980678f6b5', '752ab3f7-e8c5-4e54-93f4-ac3fdb2ed575', '752d82c4-2ad5-4135-bae9-a5acee52bd3d', '7533eb00-945f-4f1e-8ce6-cb63b7cddb0f', '75347e82-147b-4615-acdf-8623f9089939', '753632a4-e8da-4922-bb9e-b5277d7ac6d3', '7536b556-63a5-441b-877a-35dcac199832', '753b6fc4-fdca-4e35-b72f-92efdbedb8b2', '753d2f2f-f740-47ef-afa8-de156630fe51', '7540f24d-7d64-4c68-b962-fdc7c5558361', '7541ab66-9c8e-4cb8-98f3-bb79961b2255', '7545c10f-d8e7-44f8-870d-1d3fa059ae54', '75468a5d-76d6-4156-b753-13a1f78611f0', '754ab341-9b5e-46cd-b9a4-d701f9083e5e', '754e729b-ab16-4efe-ac8e-5787bfd5c81b', '75544175-f5b2-4c5c-a766-5071ff99f058', '75575297-5439-4d87-a33f-89f9a470b81b', '755a22a6-533e-4d42-9e78-faf556b217d7', '755bf0d5-8a7f-428e-a1f9-35afbd52af6c', '75616e66-7e71-4abe-96e9-6eef7ddfd8d6', '756177bb-a4d7-4ca7-972a-54d8001b41d4', '756ac9ca-e740-4d2e-ad86-86f0a06270a2', '756bf8e3-d3d5-43f6-a3fd-c2a5ca5b5318', '756e7dc7-98dd-44b1-9265-88d1540b915f', '75713d8c-c283-42d4-b4c9-179b74587acf', '7572805b-8358-4282-8f4c-870f14f37426', '757f8938-ea83-45d4-bbee-d646bc3f51ae', '7586abe7-343f-4fb2-a14c-2c6a32597b1d', '7586c3c7-791e-412a-86b8-fd49e8270824', '75896edc-8421-4cf8-b0b4-6bc084a27af3', '75930d3a-2760-422b-92f5-2be15cd84291', '7594149c-3cd1-4d8d-9aa8-b82ee27895b6', '7594a71b-d22e-4aa9-8990-c2b70fc10be5', '75977827-9d5b-4e2c-a41c-ff2c3ea8581f', '7599a821-2028-41f4-bf46-149a4704c49c', '75a11186-bf30-41b7-ae3c-4cde72579b2a', '75a4d0c2-1393-4c18-b19c-4327a8788e51', '75a8b822-e919-4b7b-a756-5bd32e16a2f5', '75aa1423-9055-435b-a402-06ba12fe0224', '75abb703-0adc-4627-9047-3e7ce4bd02a2', '75ac7819-16ce-495b-9a20-b7cb4e16bd85', '75b37e13-67d3-47fa-91a6-999099b325e8', '75b3ca72-e8f3-4772-ae7e-6a8a4b35ac47', '75b45153-b437-4a45-a0a1-f3a8f0930a0a', '75bd97f9-cc0d-46e4-9ab7-407b2fb17715', '75bdd0b4-e035-471e-822a-d30aa4c9ea38', '75bde0ca-0684-46d1-bd4d-81fff30605de', '75c09792-d3aa-4890-a253-a98bdc45a53e', '75c2e4a6-5dc9-46f9-a4af-a0c08026073a', '75c375d5-5f59-409f-ac13-466b8a0b3fe6', '75c5bff8-50fe-40fa-bcd0-d801b2eb1c8d', '75c936b3-782c-42d4-b0ca-e3a3281f29c2', '75ca846c-859d-4130-9b81-4e051ffa0163', '75d80ba8-5ae3-4013-b4a1-c8ab1ad8b7c3', '75db71db-8978-42ba-a3c9-c2ad0dbea0d5', '75e411ff-7086-4368-b86a-ac30e333b754', '75e99077-2759-4a93-8933-33f4aab96a68', '75ec79ec-6f38-40ff-a72a-019bb10aef2a', '75f0d216-c54d-4b7c-aac9-9dce525858a0', '75f7f984-320f-4ae7-aece-338cdeb57af6', '75f91a79-088f-4df5-b969-ca8e0c10ec19', '75ff070d-6854-436a-b7ef-b5bb4e8ca3c1', '760177f2-fa71-4821-ad87-ee79b2de9e3f', '7604f325-039b-4680-b56f-8a70b6ae1579', '76050020-5c09-4d90-9d7b-54dca03909e2', '760c269b-6ddf-435e-bde9-9954a52ad422', '7611cd2b-21c2-45be-8b99-faaafed48cbb', '76125137-e617-408a-ab2d-d70a69bf8e94', '76136d48-3d17-42c0-b99a-830287487444', '7619eb72-49c7-408b-b986-37f88c63caa0', '761ff703-846a-49af-8b65-ba9d3cf68a62', '76222cc9-44a3-4791-8202-6e2bc61c0c1e', '762900b5-2278-41a8-bd6b-bf93da9edf53', '7629d835-bacb-45bf-b6d9-23af76d9ea59', '762b70b1-3103-4b0d-9a5b-e72d55241615', '762d91f2-d56a-4702-87b1-124a6ecdd136', '7634e6ab-62c2-41ae-ba58-306fc48214e9', '7637dbe5-a71a-4737-9001-4a76f719a60d', '763e9ce3-268a-48ec-b62f-e0452e59847f', '76428970-d8ba-4788-8c36-fcaa02e1e809', '76443a3f-4c08-464b-a877-eb7c62f94d38', '76443aa3-ade5-4890-bdf1-b56becf61418', '7645cbf0-2cdb-4ced-a4f0-0824eaf8dde7', '7647cecd-d2af-4cfb-9726-e7a6bb0cd00d', '764b1079-d640-4bd2-8344-db49334b55e9', '764da52e-256f-4336-a4da-aaa22cbaa65e', '76530a99-1dfd-426c-bf70-d1fa3b575cf9', '76554004-98f7-4e69-bee2-8026892a17ec', '76569a32-ab48-44c9-835c-0a5c4818ec00', '7657cc48-0879-400e-8c90-dd1d62641547', '76593ace-11aa-45f3-bbbd-c2ee2cbd8aee', '7659d46b-d665-45ea-bdcd-138b53f64e5c', '765c5296-5f35-4dcb-9110-8d7401ed14df', '765ce3f3-c97b-4603-a53a-c273e5e7e703', '7660938f-c5ae-4fe6-bb79-13f6fce2d71b', '766424cd-b6b7-4fcb-9409-9ef1a18bf85b', '7664ba0a-74ee-4b30-8c0f-0b29e65319cc', '766aae9b-d72a-4b89-a7d9-df7ba066287e', '7675a2f4-faaf-48cd-95fb-ea37885be7ab', '767a7cab-94b8-479d-80d5-e9bcea6b571d', '767b6c55-ff7e-49e1-ac18-5beabb771e52', '767d8821-90e9-441a-86a0-7a1351cb6f7a', '7681374f-8a23-45d8-b967-f94218396c49', '76862985-5d34-4cbf-b25d-e2a314f774e3', '7686d01d-e950-4789-92fd-13728a2d2b5f', '768798fc-2ff4-4a42-915f-9795160d8db5', '768e9a22-98c3-4931-96b9-36fd037affd5', '7695c9b9-ec7d-4400-9f7e-844780a67f3d', '7695ed08-bddd-40b7-ab3d-227e1be44725', '7697c0b1-f33b-4744-b0af-2965889f09be', '76983bc2-9422-4e31-bc26-0e76135f847a', '769bd52a-330a-4c31-ba8a-61495768b336', '76a03500-faf7-4a65-9c59-846e2a323c57', '76a17826-85bd-4b61-a910-e52d961ce40c', '76a2279d-30c5-47aa-9338-f616777df697', '76a2a2ce-e7de-4481-aba2-e29670430566', '76a49b47-bdf9-43dd-a300-70ff171e6e9a', '76a558b8-2d67-46bf-8b31-41276544597a', '76a663c6-d8bf-44cd-b2fc-ab19154a5dc7', '76a845a8-4593-4ef7-8d71-04872756a82d', '76a89c13-abc1-463a-8f72-47dc9afe6e72', '76ad581b-4e06-44ac-84cc-0999625cd3bb', '76b00dac-ec39-4599-9a36-332c3edab1c7', '76b038d1-d796-4a55-9c0a-f45ae90ac85e', '76b269aa-abc3-47ef-bede-1394e18f8db3', '76b97f1b-fd59-4b0c-a38d-249d246a2804', '76ba2f8a-5943-4905-a1a9-b1f3415bc03e', '76bd40be-831e-4285-bbd8-677902d9cc87', '76c05270-101e-4811-8cfa-a13253bec861', '76c0fd76-943b-46d6-9175-60f845eb8793', '76c235e6-bddb-4bc4-944d-bd8a3425bc72', '76c38ab4-4f5a-4e09-8350-e3d822ffc74f', '76c49965-080e-4fea-8b34-a2b8feb70a8b', '76c982db-0266-4a29-be9f-36be00a831a4', '76cac8e8-a1d6-43bb-b2d0-9ede7faad4e5', '76d04a51-41f5-4d14-b66f-e2d2308eda6f', '76d36951-1dac-430e-8cda-1f8470f2bf73', '76d54ace-40b4-4b5d-a55c-882d9631472b', '76d7af14-48a4-4c15-8c20-21cf349395f9', '76da0550-3646-4d0a-ad7a-b8444e7bfd3f', '76da7471-170d-4785-adf6-14322cb62c24', '76dea619-1252-4c16-bd2f-54aad849c61a', '76dee9f5-51fc-4c68-8532-1fa737a765f8', '76df5ff7-0027-4e0a-bb0a-937be95c6947', '76e531cf-87d1-4614-818b-f6dee0abbda5', '76e54cc8-3071-408b-baed-f976c814062c', '76e58826-2bb2-4307-9595-782cef224cd5', '76e6b474-af45-4804-b61f-b9f15a94cc09', '76e70f85-d690-40d2-b2a2-71f47f1f8318', '76e7bc76-0dd5-463e-a685-ae648dee923d', '76e91d86-6dde-421f-a10a-b3900f251971', '76e99366-1926-4824-b756-cdb0782d804e', '76eb86db-1314-4420-838c-7e8ea8504512', '76eee96a-a2a3-4f21-a365-64ea6ef99454', '76f56c29-c7e5-4926-bea6-436664dfd90c', '76f9974c-7010-4de3-8748-f60d762ee499', '76fa86d8-f5d2-44dd-8e0c-84de21ba3de9', '76fadbda-90df-4746-be0f-36fb77e806f5', '76fb88fb-6342-44ca-9a94-9f02cf293192', '76fc0562-3a2b-42ec-952f-6fc59ba97129', '76fea85a-62a8-4e94-b3a9-b5493df76850', '77014619-6e60-4461-bc34-dca96275cbff', '77025721-ecc4-4eb3-bcd1-1de9ee5e62b9', '770d4e8b-ece2-480d-b62f-f758de5a670a', '77113437-fd26-48ca-a791-b9d9f30adb17', '771285e9-db51-46ea-afce-6303c5e95efa', '7716ac2f-871e-4178-96bd-dee6f890b6c7', '7717dd5b-466c-4606-9e74-cbcdb70515fd', '7718131a-f41d-4037-af09-e0249d35e2ab', '771cdcfa-ad4f-4f32-9f76-7fa4cc0a000a', '771ce945-ff25-4f9d-b8b1-e7c61023d8a3', '771dc617-af04-4a89-b755-0578fd867dc7', '7723eaeb-164c-4c74-9f68-1b7fa7848d18', '77242dbf-7f21-4dbf-81a4-6ca25a9263fc', '7728eea6-c5a7-43a9-8f8b-704b01df486c', '772a535d-7147-4ddc-a332-a265de1f01d6', '772c39fa-7003-45f8-9b4b-4455e21ff179', '7733b533-e143-411a-b316-c95508a3c50b', '7738b241-ca81-45fc-b291-a9d1dddd6606', '773b1fca-24b9-4992-a93f-1d0d6a562fb7', '773bccd2-c221-4761-8b78-7f7e2c75a75a', '773f4a0a-826f-4de3-8a6e-422eb97adb3f', '7741276a-a3b5-4e5d-9e8e-a8bb6896d9de', '7743c9ce-9c5a-4094-86a8-ba58f48133f1', '7744d4ac-c643-4d19-96b8-84ea523dc40a', '77451716-2a13-477e-b8a1-8d9a02319faa', '7747ec7a-91b5-464b-9c5c-304fe944367b', '7749e7fe-485c-4b19-9793-568a133aa2f3', '774a97b7-54e7-489c-b7b0-9caa6dd50cd3', '774ec489-d093-46bc-b5ee-d4081966d0ad', '775262e3-bb03-467a-a56c-32067f6f2b3d', '77535878-a067-4c69-9b5c-de0eef768db0', '77553a4a-d88b-4d45-ab39-4c695959d98a', '7756dedc-8029-4a70-ab1d-cf8b59137b5f', '7758a729-26b6-42bb-a23a-119244f02abc', '775ef0b5-582f-4ae3-9599-6546ae58992b', '775f333e-270a-4491-a72a-805edd3efb06', '77620932-8dd8-4a32-a00e-7df27cb692e0', '77665fcf-44b8-4853-a718-9fc012d8a4f7', '77675c58-f913-44a4-a66d-16e0ba0b0d35', '776902d1-a3a4-4489-a6a5-6476d7e4366a', '776a327d-90b5-4447-bfc8-f5e76fa171d6', '776da795-ffdc-4f5a-ac92-2a6f47245a9c', '776e4bbb-1388-4e77-9e49-2cb370880ea7', '7770650c-d578-4bf1-85af-fbdf2be17bee', '777124f4-5845-41d7-b70a-5320f16b591f', '7772be60-ade8-4777-a396-768b9636acf6', '777489d6-d6aa-449f-97ed-3d68b816d336', '77764d0d-072e-4f5a-b329-ffd28b3cd216', '7779ce5d-1acb-4062-b288-9d6bb615fab9', '777a3f2a-f6d2-4dcc-b181-0835a601e96f', '777b0b25-22cc-4dec-b3d9-6b2eaafed841', '777b596f-77b9-42fb-913c-65bcad34a3ee', '777bb0de-2ee3-4e0a-83a2-eb4b317c6b34', '777ccb9d-de27-464a-b3b6-ec92a432f508', '777e0121-450a-4acb-a085-bab8c21ebe6e', '777fda3e-7fdc-48c4-a737-5ca5ae51fa1a', '7783fa06-47d3-4fb7-9b45-a1787790ecfb', '778a7c0b-5834-49bf-a771-da245447f82c', '778d991d-6dac-4992-b650-91c6df2259e4', '778f700e-916c-4a4f-880e-79bd3495cef4', '778fd895-af3f-4710-8677-5c33bc63e1d4', '779106b9-1466-40e9-904b-bc8ec4e523fa', '779450db-1d66-4bf0-96f2-189ba292b31a', '77961f2d-d0ec-4ac8-b5e6-31ff85076056', '7797703d-4e55-449f-a0d8-08475ab401eb', '77988fb0-c76c-44a6-aea3-5f60bfbe27dc', '77989f06-eb97-4f63-9f2d-08ae30d6cae9', '779a0fcf-3eff-4e0b-b14d-4e24633a767e', '779ad902-a1eb-4a25-92ae-0abcd6836b1f', '77a352c8-4911-4c0e-803d-83d67bd61154', '77a397c6-ca56-43f0-840a-9f1f0fc41788'
'77a65670-4423-4a79-b611-88929624fef0', '77ac2252-cedf-4ddd-adac-4ebc52c8e98e', '77aeb6dc-2c42-435c-9479-23ab0705e0a9', '77aeb913-7531-43af-8062-d7906e19e902', '77aeccbe-222a-4e0b-85a0-0024c986fc78', '77af007e-8968-4425-8b71-bef0fecf370c', '77afb590-cb77-4001-a17c-6d1860a714a9', '77b3d1ee-985b-407c-a5a5-db02898dc6d5', '77b536b6-9cef-4ed1-826c-8a097ae9fcba', '77b80480-30c6-4699-85a3-7637b844da05', '77b89466-e37c-4632-9463-1fcec95f4f2b', '77bc3c48-dbb7-4c21-aa68-f8b9cf351383', '77bc9bc9-de10-4cf1-be05-6d2e2188b169', '77bd4d1e-bdde-43ab-acef-4a87097318e3', '77bef5c1-51ce-4b75-9026-c7b841d9f801', '77bf15e6-0adf-45c6-9204-8bd6bd76ce9f', '77bfa9e6-345b-4aff-ab06-b70678a8aa95', '77c14722-65c5-4f21-9de3-9f880689e386', '77c17478-de32-4ff0-8632-b3b93f1d10ef', '77c2ff56-c160-4202-a7d2-7be068db9c26', '77c3950a-426a-41ec-b41e-99a9f465ec7b', '77c8d97b-2ec1-4f3c-9895-4790b86ffe53', '77cb6946-d475-42f6-bdb8-7d6cc98628c6', '77cd07bb-1950-402b-81af-14446bde86a2', '77ce1ada-8dec-4b08-a363-e0fa1f0fc3f0', '77d0a62b-6940-4e21-9c8e-84bd941e98d1', '77d14505-614f-4855-80af-9fad2ae1b040', '77d98796-24b6-4ca2-a809-6ddf64226155', '77d9f74d-7050-47b2-a890-e43135f8377a', '77dd488a-98dd-47d3-b669-e4ba7994b79d', '77e8f24e-dce4-492f-bf0a-5da9bf09f240', '77e998fb-e644-4bcb-9dfc-9d96ff2b9948', '77edbc5d-bd52-4ff8-b33c-8c166275af4c', '77f28a60-516b-41df-b2cf-a66c492d3a3e', '77f49ac8-07e7-447e-b761-76b7ba64a449', '77f50f36-8460-4326-9164-34ed30b4e89c', '77f61446-6a58-4bbd-a00f-d8902654f626', '77f74722-b9b9-4ed8-bdd6-135b47db2262', '77f81b87-97b3-466a-b3a2-fc4554b5efeb', '77f85305-c5c0-4575-abed-4f9bf50cb28c', '77fab38b-b5a5-4604-b2b7-8a51b1a699cc', '77fba096-e791-414c-96c2-3900ee4222a6', '77fc70ac-2f5b-4a75-8a14-faab66812c6a', '77fde702-0f5d-433b-81f4-b32310404fba', '78008e12-365d-4f55-a80f-d3d2d874086a', '780100c9-9ea0-4595-a06a-d58525a7db73', '7801396e-f868-4971-995e-e1516aa36386', '78076885-ff65-4400-a4db-ef08b46248a6', '780d36f5-1531-4f14-b98e-408b172ae2df', '780e9fa0-573c-4293-a6de-fb0223e6a308', '78118a90-6589-465b-a4aa-bd3fa76b40e1', '78128589-d80d-48fe-9f72-64896ec6e7e7', '7812f15e-edcd-4025-88fe-297b503074d0', '78140218-d89c-4375-8141-a1432206a8c5', '78168946-171d-4bea-b67c-af1627a4d694', '781886b4-94be-49b5-a9e5-a5b73557095b', '781a0f09-ce8a-4600-9c61-ccfc710d8c1e', '781de04f-ba84-446f-baf0-434fd7c6bea0', '7824dc97-5cff-488b-baf7-ef7524c1d233', '78279ef1-6603-4b22-9154-ffe221ce4e95', '782d5e84-047d-4a94-ae82-a1d47af20b5d', '78301c64-7091-4c86-87f0-588eb1e3777b', '78330433-6b6c-4e4f-8f8f-386f5800123a', '7834180b-b69f-4306-8a0c-fa1edc27f3c3', '78352bd6-0374-4fa0-8926-f1779e245051', '7835954a-92a3-4b08-b73a-3bc05e0f499a', '783601a5-8cf7-4fcf-be92-41281e45b290', '783a248c-b08c-4617-a2dd-40cd3d1b49ba', '783a9d9f-840d-47b1-a00d-7a8d962398ce', '783aae9e-3572-4f15-8da3-49b09bc630c5', '783abea3-7f36-4710-9e6e-c98c854f6cd1', '783acd46-0af8-48d8-89e1-88ba910a0720', '783d542e-f5e5-469a-b1f9-aeb16e389965', '783e4b06-65ce-46b6-8db3-dcca15a19c67', '783f296d-25e5-410d-98f7-59c8948920dd', '7840a57d-04dc-4b0b-a8ab-71686796752f', '78424e9b-b3d9-4f10-9768-a8b9fdccb8d3', '78454aaf-be5f-4b3a-9623-cd4ef6049138', '7846caba-2f23-4a57-bfe9-d2656e590f06', '7846f024-003f-4970-b899-a54d62591a52', '7847406e-2b7d-45e4-b778-6fccd4ae998d', '78482f91-4e18-4c5c-91e5-0b2b64d734de', '78484082-fff1-467e-a1a2-22bb0e1b55c1', '7848eecc-cde5-482b-9076-1ac1ae4af8f7', '784b0d9c-4d5e-4dc9-b498-47ab867a25c2', '78507a1b-aab9-4c4e-b9ec-38f700d5a351', '785093fb-1688-4a7d-b6f1-8563c1fb813f', '78567462-41c9-4a06-9a0a-ceeb6edd2612', '785842f1-c1e6-4a20-8a20-0d0c8ddb1b26', '785a4266-22c8-4cf6-ad03-589105a75f99', '785c4444-4211-498e-9816-d1d332397780', '785ed642-042c-41e3-b90f-f9561b0f19ec', '78601367-e41e-4d1d-83be-375535dd25aa', '7860d59c-6b34-48f8-a7e9-03fb9c706e70', '786105da-204b-4b1b-ac9f-9fcba0b2b96d', '7864e023-9c46-4029-9c77-97399d68d390', '786c2496-12a2-4e6f-98ba-c42104146110', '786c8074-e2b8-4c1d-9721-0dc6db0e01dd', '786e263c-387b-4b1e-9596-853845580bf2', '786eb072-528b-4fa7-92ab-de0d9b25186e', '787956e6-ba84-4ce6-97de-d212b0e026be', '7879823e-d78e-4532-b091-2fbcfe914ac1', '7879e47e-c325-465c-914e-0d6f37d3751c', '787a3e84-4b40-48c6-a232-3f9c8704a453', '787b7558-7147-4517-a0b3-2351014ca6f3', '787d5694-16ef-443a-bcd5-04e67d0225b0', '787f1feb-3fdf-44cb-a987-f262bdb3b5e6', '787f462c-7da8-4dcc-875d-c6029c264111', '78855d87-f942-4c00-b29f-8d6da242666e', '788d0660-4b6c-4958-9f11-df47abdd755f', '7893770e-e0f5-466f-8c83-56801d263338', '789a1651-81cc-487b-8ef1-9fa6df806f00', '789d394c-4965-4e95-9049-bfa2ec06eef8', '789e130d-b60a-4e56-bb8f-49b1b28c71ee', '789f8843-97ce-4eb8-b438-dbcd3d7ed383', '78a15d80-0362-46f9-a05f-35ecf214b836', '78a2291c-be6f-4db5-99de-1e40ffa73b84', '78a27e1c-a1dd-41d0-a1a8-c8cdee11938a', '78a2c965-cec6-4f8e-8be7-250ec86ec829', '78accc94-ebb2-46ce-9d49-41772f1bbb97', '78adcd19-1f89-4b3c-9850-16c490a7fe79', '78b4cf64-0fc5-4c99-99a4-d72a7499ca2c', '78b9ce86-1bb8-4c1e-a2a0-df6acf21fbfb', '78bf6079-51b5-4bff-9b73-dd2bc456ece2', '78c018c0-6da3-45ed-b4ed-ad40ab59b416', '78c4ae5c-abe1-44b1-ae49-c0034bd94fe0', '78c58263-6e3b-44ab-8c7d-3e4898d5d2ff', '78ccbf5f-2db5-46d7-8740-572f8b37800e', '78d07e4c-11d0-434d-8e97-c4dda3cd3588', '78d09a82-638f-4ead-a192-305c7e7dbe6a', '78d0daa1-861f-4504-918a-7d9d1540e0e4', '78d485ee-afbe-4d01-bc3e-a03c3435d400', '78d576de-7069-44d5-a17d-eca39c883d9f', '78d57eff-504d-416a-aaf1-44c4ed11cb31', '78d6b930-0237-4536-8be6-1c0bbbe2ce7d', '78d788c0-9e14-4bcf-984e-06dc9bc83824', '78d91305-dc22-4221-af80-f72a8076ce63', '78da765a-ffc3-4a42-96fb-e009f68d8b35', '78dd51c4-d223-4a7c-a765-28c68c900862', '78df212d-a25c-4cc8-b190-0c3ca3a0365b', '78df6d88-9f75-46da-966a-9aaf17b08e86', '78e16521-22a1-457b-b7bd-ed6199ddff1d', '78e84278-6775-4c7b-963c-e3d88075a1e2', '78e9ea74-ce9c-40d9-adef-7febc6a68b54', '78ecc649-794a-426f-9a52-4ece1036ccc5', '78ed7040-a4e4-4de7-b63b-eb4525a1b3e5', '78effe6a-bc09-4af9-b963-51fce8184051', '78f004d7-71e1-463f-921b-1f78cf7ef49b', '78f05771-0711-4258-9386-819b4bbd0456', '78f174e6-bc78-4e93-8f9f-a3740e9daf38', '78f2f045-816e-4291-8124-c2011c84a7a0', '78f4dcab-abd4-4512-b68f-a889cbe110a5', '78f78335-e874-4101-9747-0380045f5188', '78f8713c-1f69-4fba-be98-057ba0af7f9c', '78f9fbea-fc58-4d56-968c-1becd91d6ebb', '78fc2cc9-b787-4f9f-9687-ae03e7dd3388', '7906a0eb-4a9d-437b-ac2c-912262e54bd2', '790812b4-efdd-43fc-8ce6-b54f1d8d94f2', '790a1b38-b1b1-4127-85e9-76eeabc4b379', '790d5283-fe7d-437b-91d4-63640a60baad', '790dbffd-3bf7-4ad8-81c7-3b7549cf6158', '790dc99c-6fd2-4598-a1d7-23f8419fcbe9', '791153f2-a0ac-4ec3-b25d-e1159b6bc72c', '7912179d-4c3e-486d-919c-5d303e29fed0', '7913b1f4-d7ef-4ef0-a119-7bafef8eb435', '79171dea-4e86-46a2-a365-0eb367d24919', '791757fd-19cc-457e-9d43-6ff540647624', '791d619e-dee0-4376-8273-ea88f17dc1b2', '791e2611-c1d0-4956-9d60-83937f96bc03', '791f5ea3-cba2-4aa0-a2c0-0a6b73751622', '791f8738-de2f-4728-84c2-522af3faa485', '7920e69e-2998-45ae-ba1a-c99c570eb371', '79218cfb-d3ac-481c-ac4c-41623726cee7', '7923348a-afad-4dce-8224-33cc70098536', '7925bf63-4789-4080-923d-fb3080dca3a4', '7927b556-e5f2-4415-aaee-4a4904770f6e', '79281cd5-a2da-4679-a48f-cc963fd0431d', '7929517d-7e94-454b-a3ad-cdaf699fcd5f', '792b0df1-ca7d-415b-89ca-d7cef5214457', '792b29a0-cd32-4aec-8776-4d697b49dc57', '792d7daa-a13f-496a-a878-70b2f9f89507', '792e45f7-441b-4949-8ec7-a74b89832f74', '79326d05-d59f-41ee-a346-bc77fae7cdcd', '7936689d-3e75-4242-865c-0dc6a78d7aad', '79373d68-e4ed-48b9-ab4e-d23d8fbe391f', '7937f92e-cd47-4306-8224-f2443b248bf7', '793d2789-0131-4978-a964-3e6e3a678bbe', '793de5aa-37db-4651-b148-6d04954029f8', '794373d2-8882-4f16-a930-1d96fca6d108', '79456292-10b4-47d8-83c7-1945ccb39e20', '79468f7b-ade8-4876-8fed-701bce8bfa0f', '79494707-db43-4e55-baa5-fb2e07f1e52f', '7949ee1d-d07b-4884-a43c-b015675c6404', '794c65f4-70f1-4147-bdbf-60fea5a8caac', '79579776-8074-474e-b836-966bff9a00c4', '7959baca-7760-44e4-9172-9adbd6686850', '795acbd7-2fa4-4836-b5e7-0f57b18ee650', '795d6bb1-5763-4837-b3e7-48bce73d82f2', '795dbc50-bd09-458a-ae7b-3e00acd4ab83', '795ddd76-df61-4782-831a-8273f742d324', '79609fe9-1e76-47d2-b479-39fc277a0941', '79632f46-5d1d-4b89-9ce8-c3dfd4e09d69', '7965e84d-0683-4688-8534-478b6a826ab4', '796f6bb0-ec5e-4bb4-94d3-e1be475c5c34', '796fe4f0-1fcf-4085-ae6f-815075dbf60a', '7970a460-c08d-460d-b646-05f7e9f8c25a', '7973d1df-1be4-449b-b4be-0ba102e814b4', '79753c82-c05e-4a73-b949-ee979a94f88a', '7976930b-576b-4c09-ad80-2ce534338a86', '7978caed-81a5-4928-8458-ac3238eb72c0', '797b50cb-e916-4cfb-b419-53591500ed2b', '797f9807-cb0a-42ad-b79b-e7fb5b051056', '7981d5b9-b02b-47ed-8b7c-9acb264a85b7', '79827670-c8a5-404f-9518-f7850c1fd921', '79833a8c-7387-4852-ad3f-b67392d2ab20', '798480e2-c8a2-4cf7-bece-ac9f78fbe07a', '79866ee1-7976-4baa-942a-54060ca4d703', '7986d93c-0e83-4950-875a-dbd3c077f8fd', '7988989a-45a0-471c-a004-6790f3fc17c2', '798d3499-e5ee-412a-be60-47cad10134ed', '798e43a4-1e08-422b-a944-1454c855857f', '798e45fb-fc5b-4c77-a79f-6f71b135388d', '798e9460-952c-4ec4-a5b4-7bade2ecdf93', '798eb8b7-9564-434e-b699-916e6708a8e0', '798f489a-9b51-42b1-9441-6564e2ddd7e0', '7993bf93-d0f5-4300-a4ec-965f2ab46fde', '799a5a73-573c-4e57-9f83-6ea459fc86f7', '799d7c7a-1389-48df-b0a8-692e7fb725d8', '79a17a20-b993-4860-989c-2e9e29f890c7', '79a6125e-6fa9-489f-824d-ecdae22245f5', '79aa93a5-1f2b-418e-9985-27a588315b3a', '79ab99aa-9ae1-4182-a1c5-422e7071b39f', '79ade858-fbd6-47a2-a123-673e9d805cbe', '79aefeeb-1820-4e1c-bc28-e13e18c71af5', '79b4bd97-e162-4934-b607-64d28f7f8d22', '79b56279-e628-41e3-814f-f426b43dd0a7', '79bb3463-3893-4f7c-b0d9-0cdafbec832e', '79c07005-53fe-460d-8e4c-7a92bb86f23c', '79c15b41-5b5c-4ea1-b14b-8bf8f276e670', '79c18a9e-01fc-4e4a-93e1-a6b5d4c78b39', '79c6543d-fdb6-4054-a7fe-0b69f9ba6852', '79c7b73b-f34e-4bed-b17c-bd44eaa68025', '79c87e3f-3f6c-49f7-b497-c1ec6fb10034', '79cb00fb-d8d3-407c-93d4-1b169baf5885', '79cce9c2-3b0a-41cf-a732-785a59507ba5', '79d05af4-7e4f-42dc-a6c9-a2169a4e9c8a', '79d096bd-042a-4379-8198-82125f8c0fdf', '79d263af-af5a-4418-a38a-1b553c7fe2e4', '79d5a2e0-474f-4edb-b676-4785e2bd6876', '79d74338-8154-486f-b600-26fbeb847ad9', '79d77e1b-b10a-432a-b6f7-056b29c21e96', '79d80489-eadc-4c01-adcd-b66299d8c87f', '79dde95b-6504-4624-a625-24695f3b0884', '79dea2ab-14e4-48ec-bb23-a2d9f687e815', '79dea307-053f-4811-8348-f34c5d001b51', '79deb405-dae3-4ddd-8f44-350fc96eda9c', '79e07898-165b-425f-b0f0-d7a2af94b8ca', '79e633fe-4fed-4e26-9ba6-c9dc3111ef65', '79eaaf56-3735-4213-8bc7-1bfb05c424dd', '79efd44b-8eff-4e89-8fd0-66e11c4ed134', '79f321fc-4330-4ead-933d-0d01f80a1c60', '79f332d1-c125-4503-8cf7-4b524995a015', '79f38f42-c14c-4e11-a177-60b69363d8c5', '79f6fa1a-73f8-4195-a017-a22ba09407ba', '79f7f494-8b5f-4e5b-b069-ead020be4cf6', '79fa1306-25db-4214-9bab-2b4904f1081d', '79fa8e72-50f6-46a7-a56f-e3d825fa91f3', '79fb4049-7d49-48db-ac94-235f046c6d62', '79fbe51e-f3ae-4a0a-a092-ac3fc16de59b', '79fe5cf2-3d09-461a-8cdd-a7bb65689aa7', '79ffdd31-a4a6-41ab-ac07-83624dcf87b9', '7a020e8b-3a99-4fdf-ad66-6862a4074ee6', '7a0575fa-7fa5-494d-a2e7-46c570757893', '7a06ee33-52c0-4cc1-b6c3-416fdce11036', '7a074b10-6ca8-476d-ac93-122a369bffff', '7a0b2350-b0ae-45ca-93f0-b8cd31003ac2', '7a0e1cab-87b0-44b6-b79b-4c341edf2336', '7a0f14cf-3c77-4b89-9c50-2f4b944b85bd', '7a125e28-7e7d-40d1-9513-e35014d92eae', '7a157d94-7278-4fd8-9725-3bb7b7ab2ea9', '7a158287-619f-4da5-8472-1b67e77246d5', '7a195b04-5904-4c27-86dc-397be0330f0c', '7a19e110-a777-45a2-aa62-a234dd11b881', '7a1c5fb6-3bfa-45ab-8d45-3fa51155a817', '7a22ed0e-70f9-4ace-8e30-acb826184ec6', '7a255b30-b2b2-412b-aada-2691eab2e2b3', '7a269af7-7df2-4141-8b53-0c38d810c77a', '7a2829a7-ecae-4c3e-b3dc-6f6b3b17e051', '7a2b958a-7d96-4e67-9577-3266bb65da6e', '7a2d1cb7-2440-4428-9fef-c1eb93f6b249', '7a32e004-5b4b-4690-8ab6-f0f05f331c97', '7a32f6e7-4ac7-41d1-870f-9d949fd33068', '7a333044-f78a-47bc-a1ae-a04b87e4ca9d', '7a3476f1-e5b3-46c9-9e66-fe27ca31a41c', '7a385b93-cd81-451e-92b4-c0fdac9fe238', '7a38e078-9078-40e4-bdb3-affefb8cafbf', '7a3b2629-5178-4eec-bf61-5e4ef9576a3d', '7a3c5f65-1e63-417b-8eba-28cd186b4c71', '7a3d43b7-57f2-4413-9a97-2a5c884e4d86', '7a3ee1ba-545d-4faf-9136-7403a941620a', '7a4130b6-ef01-4b42-9e68-3ff827f193a2', '7a4170fc-860b-4f1b-9ec7-30fdee1c8568', '7a419ec0-dc1f-4687-a821-e63b85a50341', '7a49a9b5-2d0e-4631-9963-d94c7705ed9d', '7a4dcc82-725e-4830-af52-8c110d2ffa69', '7a4e67c7-fec1-42d6-bbe0-f150c6c312a4', '7a500c58-fe90-4f62-aa79-9c3a18064a90', '7a5075c3-9c01-4988-977a-cb8b06e59cc2', '7a50a5f3-eac9-493e-a82a-20912a69ab91', '7a524b2e-0bcf-44ed-ab1b-ea1887bb52a0', '7a5396da-b4b7-4926-b482-ec38e7e69dc5', '7a5973c9-f2e6-4b4b-ac61-15f37248d2a8', '7a59a8f7-3149-4f7c-8483-4ed21a8b8fa0', '7a606c52-8d2e-4cb5-9926-222da6f83eaf', '7a60d71f-a163-481a-9cb8-da2bf5aab3f5', '7a60e41a-29b3-403c-ba78-bd8d8fd0da03', '7a622467-0e42-484f-91f4-793ebe88cc9c', '7a636ce2-da0e-4d2f-90c7-eb9e6f8d3718', '7a63f5ba-d57a-483d-9f6f-73076acd8e64', '7a699ace-c834-443a-a54b-0687b0fd1d8d', '7a6d90a5-e1bb-4d05-878a-a971b8b05f41', '7a707dba-bca8-443a-b7d3-7a2bceeb66d2', '7a70ea66-0685-4217-8f71-3f257ef462ea', '7a75ec33-4094-4646-ac02-1f84921a7f54', '7a784d53-4bc1-430d-84f9-59aa4fd5d538', '7a798df3-d575-4d87-a2f8-1d54b999b6e5', '7a7c07b9-08ef-4445-a0f9-316c835f16d9', '7a7c5abc-38fd-4eda-9440-f7bf89debcf5', '7a7f4ba8-3289-4bdd-82be-c143b316d5ce', '7a7f4f71-0d2d-41ab-ac2c-bba2ccbe8d48', '7a850e2f-9291-4a3b-bc07-ad4fd7408875', '7a85e347-31ef-4f4e-8b73-4e200951c5dd', '7a85f1d6-52a8-4e77-bb3e-512875cf4ba2', '7a8a14c9-cffe-4a1c-be64-aa1836e2053e', '7a8c44c3-6ce6-44f6-8bad-257d77845fe2', '7a8d2747-e88b-4d58-a6b7-1ff09c804b61', '7a8d4aab-4627-42fe-86be-ba8a1e194946', '7a8ef859-92e7-4fca-9dbc-f777ab4f0b4f', '7a8f5ec7-a65d-41ed-ba78-44442464378c', '7a9068ae-9681-459a-939c-4a19f8fa586c', '7a91bec7-a4f3-43a2-8d6a-d69f4c9d74ac', '7a9b6ea6-eae9-4ec6-aec6-c7fe60514469', '7a9deb8f-5308-4270-b3a6-0afa6aa53316', '7aa12747-bd84-4962-8fd6-de3459c50af8', '7aa3164e-e843-4998-9600-92e202c03fd9', '7aa64ba1-a828-461c-97f5-86b01bf6d126', '7aacb21b-fe0a-49e8-a88d-60f10612f5b2', '7aafdbd6-4da1-4542-b747-ae62d5625664', '7ab4b3d5-cd30-46b3-8168-a22b8a824a94', '7ab866fa-22a0-45ea-8654-41b74d735b9f', '7ab9ae6f-541b-485e-8dd7-a4c6754cabf2', '7abb9ec2-46c3-4880-8d64-4cb66bf65c13', '7ac062e5-32d9-4251-87fc-081ce4e44b87', '7ac429ac-65c7-4539-b111-ffccb897d627', '7ac6d47b-4e7a-4031-a66c-4e6597c951ab', '7acda2b1-34c5-44dc-95c7-25e7fced6723', '7acfd9ce-f35c-46d5-aa19-4d85d139e747', '7ad3144e-9a0a-48ef-8b39-bd9a8255540f', '7ad434a7-54b8-4a93-88cd-5853fe94170d', '7ad63da4-647e-4ffd-9cef-ab7a7edd5871', '7ad7d93b-aae4-402f-b12b-37788e5d11b5', '7ad97c08-456e-419b-a72b-4425ca308c29', '7ae1100e-e5a0-4d70-a2d1-c2be87facd9d', '7ae29bc8-0aac-4a94-acff-f4b1a945a432', '7ae422ef-0f0a-4e70-b28f-607ca7a465eb', '7ae5f618-a2e6-40b9-ab66-ebc0421d5bde', '7ae82d15-7fe3-4d09-871b-be53650e2e7e', '7ae945a4-be15-436b-af5d-aece2327f003', '7aebb8ae-e95c-45d9-9c9e-c82004105385', '7af470c4-09c0-496f-81bb-16ac1025983e', '7af59391-7f77-441f-8aff-c92d07d8d796', '7af6fed5-0fde-4dc3-aaaf-c65137be0bbb', '7af789b6-b718-4583-b534-d60ec96fde75', '7af7c7a3-1aec-4733-ae36-66724fef71bc', '7afcc697-6f87-4d88-a159-bc34292d9af7', '7afd0e40-bfe4-4142-b6c3-c1dc051d179a', '7b01710c-1a87-4f7a-aa7c-698addd1e0db', '7b05a972-83ca-4da8-9252-7fc4340cb290', '7b0a3690-d7fa-4f24-826f-e99eed361f32', '7b0a5b41-8301-456f-adb9-fd1f0f0a1039', '7b0abcbb-fead-4a4e-80ad-addcee823ff2', '7b0fc633-8914-4685-91a3-7a048c5ce25a', '7b11bc61-3d02-41de-a4b6-c2abda65d3d9', '7b12f875-c5e1-498d-a433-8a2084548882', '7b14db06-3436-4181-a7c7-51b621ef65c5', '7b16d36e-8a39-4c61-bf9b-d25aadfc1d63', '7b1b7554-c541-42b0-bc33-c1288eb4afe7', '7b1c482b-ce96-4201-a3b4-115ffa584dc8', '7b1d3c60-1369-477f-af83-65c88719a872', '7b1d6bf0-394f-47d6-bf75-eee4d56d3da9', '7b2110db-05b9-4295-b76c-61e56b5c635d', '7b22195d-99cd-4617-8b28-96404edab92c', '7b27fdd1-6e01-4849-8eba-acd83c777d41', '7b282eee-2b9c-4feb-b938-8eabe40d644e', '7b2d536b-f6ba-4b69-986b-ff7ce6b58c48', '7b2eb391-aeaf-442b-8d70-a2d5c345e20f', '7b2ed40f-6594-4fc6-9d99-a80ceeb33e9d', '7b34466e-81f9-422d-a72b-cea918406a69', '7b350915-ed16-40d2-922b-831db0425174', '7b38e752-c440-4cad-9cb3-f31fdb250268', '7b390e4b-4d32-403a-8cc7-bceeece4aea4', '7b3aa876-907e-49b7-82a8-56cffbd21485', '7b3d1089-13f1-4fe4-bf56-734fb4ab2263', '7b3e0329-185b-4bf8-afd0-891d132c7447', '7b3f1643-9b9b-4ad5-803c-78ae3bf656f9', '7b3fde0c-e2d3-45f9-af70-b35ec92f6f5a', '7b414a19-08ac-4513-ad95-7f7fdc1f4d16', '7b42c587-78b5-4efe-afff-68380d03c289', '7b4739d6-efb7-4cdf-bbb8-ee54d4467109', '7b486658-097a-4bac-896d-9bd4806e9925', '7b4dc8b1-39f5-4d3a-a687-fa80fa2ec89f', '7b5054fb-d577-43fb-a6f3-2f3e1a23af09', '7b528c82-7748-4584-b082-82622be25e5d', '7b58d980-c153-4c6f-8a29-3c0239f966eb', '7b5e8919-6f76-43f4-848c-47a3f03b12cb', '7b5ec45a-96d8-4979-9911-8f9adabe8bcf', '7b64fb8b-618a-4b79-9aac-8e3e5912489a', '7b65ca4f-5090-414f-af95-18788ec7fca2', '7b65cd56-6c19-41b3-a1da-68773148cc3a', '7b66cfe0-a7d0-43f0-865e-adcad64ee1b1', '7b677370-b849-4807-aeb9-59e0af997820', '7b712b78-9538-4bdd-903b-94e8bda841f8', '7b71beb8-453f-47d3-9dd6-bf03de3bdd08', '7b77880d-4883-485a-bcc6-ec4e47e265a2', '7b798266-c6d6-48e2-9923-32b1f0027d2f', '7b7a4522-e35d-4fbc-8e0c-e1a51e24212e', '7b7bcfc6-8717-4383-a984-a157aaffda93', '7b7de332-8c47-47ce-b0bf-69ac9380b9b4', '7b834363-4f2d-4389-bf59-87ed91ad2c06', '7b861c76-d3ec-4baa-9b91-4da2eba53d7b', '7b889944-4a28-41b3-b1b9-c660c7588884', '7b895fdf-564c-4408-8f6c-07d8e27fc31e', '7b89e066-9f98-47f5-acc2-8f5234ecbed0', '7b8afe33-532a-4a44-b829-c77e8553b41e', '7b8f8452-31e5-40d8-b961-67250831f7d8', '7b93277a-ebdb-40d9-9d18-ead455b7e95e', '7b98d7ff-85f3-4eb1-b8ca-029aa6d038e2', '7b997e38-d69d-415d-8d3d-c3cbb1837634', '7b9ac95b-5dc7-4860-9fd0-6238586bf323', '7b9bfc60-ddca-48d2-a37e-9715f5343272', '7b9ca43e-b744-4b08-b524-38ec28184c4c', '7b9f2fb9-409b-4ba3-b48a-97d69ef7339a', '7ba09e54-20b4-4bc9-bfca-0cc96f471930', '7ba23191-0be1-4aaa-aec7-715f492cb64e', '7ba3d1fc-007a-4478-b229-73416410128a', '7ba4edec-b3db-42b3-b83f-2b696d163843', '7ba64201-77a4-4ec2-bdd3-cafffb084a72', '7bad7f91-8a4a-4216-840f-6292378cc607', '7bb0987f-b563-4d8b-b70e-cc7ce3d57ea9', '7bb59e53-2c1b-4f3b-a45d-c0abb617856a', '7bb762bc-c281-4386-af6e-15107a6f0e99', '7bbacdf1-c180-4d1e-815a-511c592ffbb9', '7bbb807a-5c83-4d39-b8f5-b9a7ec5ff5e0', '7bbde4c0-e9bd-4d33-a1f1-c0c13a76a854', '7bc0813d-4568-4b96-b98f-d1a1497fd500', '7bc09702-55da-4855-bdf9-5a2e74838674', '7bc10750-9132-4e73-9c30-21684d48518f', '7bc2a19d-268d-4a8e-a5ac-cb89686739fc', '7bc4f9e8-7669-4553-b701-879be3d9dd7c', '7bc650b1-19f9-4e12-96ca-b070bebee918', '7bc70c1f-860a-4973-b4ac-16421ebdf9d2', '7bc90b46-4d7a-4419-bca3-4f80b55e1828', '7bc94302-d4f4-4915-bb4a-246c20e541a2', '7bcb381c-21a2-4971-a548-4f74500523d8', '7bcc7cb9-8e57-4a63-8391-6ab0d8a4d385', '7bcd3d21-3ff2-463e-804c-f8a204d36aca', '7bce1df9-580b-4091-96e1-0d8e927134b8', '7bce5e14-6939-49f3-afac-59f1258e1902', '7bd02868-4f4f-4a79-8b1d-7898138033db', '7bd227f8-b217-45e3-a069-8da3ae19e6bf', '7bd461e3-6f94-4f8c-8ec9-1488c4fb16a4', '7bd5bed4-2374-4d2a-a12b-8e67c59ac76b', '7bdbaa60-8ed1-474f-b17e-648e1cd189f9', '7bdd0474-2e1c-4efd-84fd-9aec8be2ebf7', '7bddb542-78ee-4d60-8ff1-913d46cf1312', '7bdf5fcb-6715-473b-a95c-273d93037a39', '7be3255a-3d4b-4fef-9944-517f5be93de3', '7be3d0fa-5609-43a5-9ca5-03173b183c6d', '7be4d058-6faf-43f1-a956-7641d974fc4b', '7be51484-09ad-4b0a-a4cb-c9aa32710d04', '7be55137-6763-4ae6-94c7-0086217b92d8', '7be616d6-be19-4284-9f3c-b853855a68ba', '7be658eb-4f64-4797-8d1e-c9346dc8bac8', '7be84b5c-9980-4e4e-9d83-b3e8af93f643', '7be884e1-6af9-4ce5-8ff0-bfa6ff2c92e7', '7beb88a4-8f3d-41d8-9265-a14295f5cb35', '7bebd0f0-2c3e-429f-a56d-c5660b6063df', '7bed872e-4b26-4fb5-8125-08df28a872db', '7bee7857-1a9e-4021-9ae7-8e03c456c586', '7bf21ab0-6170-45a8-bf23-e20605570117', '7bf604d3-006f-46ab-a781-c6c1fafebd7f', '7bf7ab0b-ba71-471e-9e94-27963507df2f', '7bf967a1-fd8e-47ba-8376-58d70d5d7d0c', '7bfa1520-c4f2-4058-8fa6-5bab256569ca', '7bfad798-0a8b-4284-9bab-f3aa10df691d', '7bffa292-342f-44d3-828b-cd7532b174ac', '7c000097-8940-46e8-ab67-4ac8c4d74c9e', '7c031051-9471-4150-bf28-680287d8db47', '7c043df6-82e9-4dd1-a0f3-8f2e0e89b600', '7c085174-7553-4ae9-861f-28c7ddac74a0', '7c0d0d29-05ae-4077-bc97-c3e90ea2a8ee', '7c114650-571c-45c2-8943-457c0347c8af', '7c1279ea-0adc-47a0-8f9f-49c8939f8f77', '7c13571a-e86b-49dd-9517-f39d7906ede9', '7c13df3a-af47-43b3-8192-c3958044e407', '7c140ce6-c7a8-4128-aa52-bc53b0557e02', '7c167d0f-9a4a-4099-8e37-2c962b2ec95e', '7c1b1a5d-b436-43a4-88bb-62ada51da8b2', '7c1df6e1-98dc-4297-816c-ea5da762131c', '7c22af17-1c7c-404b-afda-6568cd28bc6b', '7c2314b3-a699-4634-9973-040ed65059b7', '7c29c979-3073-47c8-a9b0-b807affdc593', '7c30139f-8629-449e-b802-65e59fecc814', '7c3815e6-20e8-4fab-87fa-0865948aa86c', '7c388578-6e27-4234-801d-934f7bbef61d', '7c3992f0-e77b-430e-a590-20d9a13f40ba', '7c3ac2b3-9b56-47fe-8e5a-8f895a676a46', '7c3af681-ab0f-4052-a86a-4abdb0517512', '7c417b23-8ac6-49f6-8761-897b23ed73a4', '7c430ef7-139d-44c9-a7c3-4248297bcd57', '7c44a721-00aa-4af0-aeb2-d112c80a88a8', '7c4a4b01-222d-4b79-9d47-7d7856030dd4', '7c4a92b1-e647-4c42-a23e-1553cdff21bb', '7c4b53a2-f447-4fac-a1be-4e62673e71b1', '7c4c9155-98aa-42ec-8660-0be92d50600a', '7c4e3110-6778-4121-b5f5-a81378967f7a', '7c563b62-542b-4034-b8a8-45bd3dae81a2', '7c58ffdf-b697-46a6-b40c-457d7166502e', '7c5c4dec-bb44-46df-a147-c24c49642e40', '7c5d5e97-6db2-4e2f-a1fd-c3f4b8224ede', '7c5dc1cc-f291-4d29-8bfa-61120627781a', '7c5ed328-72e4-474d-824f-e7222a247459', '7c5f70dc-65d2-4b00-b891-f2bc917a1790', '7c5f9fad-fb5a-4161-83dd-8f3c6e2ac39a', '7c6854bd-765c-431b-9767-7a2155ec43ec', '7c70b951-b6ec-4c45-9121-465c1ca7e4d0', '7c78900f-6615-4c1d-95c3-60a4676219eb', '7c78fcc4-4c0c-4580-86fd-508de6a4bd27', '7c79ef25-fd27-471a-8028-3cbf408888d6', '7c7b48b0-a342-44d4-9fb6-989a6ccdf7dd', '7c7c6d1b-08ba-49a6-8d05-9f7d70456f40', '7c7c9942-7110-407a-aaa1-6809254399b0', '7c7f4e84-6ad4-49a5-99b7-1cd6ebe2f677', '7c7f9d83-fcc9-43f9-b8be-09c138df6071', '7c845e00-860d-4d8d-95e0-400993e13fbc', '7c8b780d-9910-4125-ba0f-483ac52fd9e2', '7c8fa07d-0363-4943-bd33-156f75834de8', '7c983b62-3ba8-4cbf-920e-622accc43e83', '7c99ef30-07e8-4895-a101-f8f3304642f7', '7c9c8caf-649e-4d1f-b8f3-cee3bf89621a', '7ca19261-b1ed-4333-b51b-56e35bd19991', '7ca20516-6ea3-4222-b44b-9b07f24fc303', '7ca20bfd-5f7c-4a46-a19a-c3d4c9221fba', '7ca72a90-2f1e-4a1d-8b61-4be2334acf32', '7caae6b0-1d13-4dd5-a9cf-da63526efa9c', '7cad4bfc-0a46-4dc4-bc4e-4df3345456a7', '7cb1ea4c-4c49-4dd1-8cb9-8eb450363ccc', '7cb2b05d-742c-41d2-b92d-25fa4ebdc202', '7cb44c73-48df-4e85-84d7-d6cb410cc989', '7cb8e11f-faa0-4840-8bbe-142a70882d0a', '7cb93e9d-6849-4883-aaf7-8c82c9b7fa2a', '7cba277d-b306-409c-86c1-c862f6c976b1', '7cbf664e-ae22-474e-a633-01d72f082e28', '7cc03e59-d7c6-4ef5-bda6-61c831f18c43', '7cc19a7c-cd4c-4b34-a5f1-0a0895be0fe8', '7cc1b8ed-c2f6-4125-a132-d7de208c804f', '7cc6af31-93b3-46f9-a398-4c6d4e73a0a1', '7cc6afdc-9946-476e-87ad-7f7e1825fe67', '7cc78854-779b-420f-83b8-bc0b9f17fa4b', '7cc84425-7e38-4232-b6eb-3ab9d442f09c', '7cc8eed4-0bca-4b51-8e69-3ade98161681', '7cc954b6-4530-4516-abe7-7f3aacf8ef10', '7ccb133f-608a-4638-90e9-358721b4a44b', '7ccb435e-daf4-4be0-919d-e3ac66d54b0a', '7ccb4bf9-0d58-48ec-97bb-a21a917d48e2', '7cd09012-6e58-4d9d-ae87-1277f6aab962', '7cd8674b-c82d-4722-a7b4-5600555d2ca1', '7cdb74c3-11dc-425e-8c1c-f966c7ab8d3a', '7ce23a49-4839-4446-a8a7-06bc42d7c00b', '7ce482bb-0c74-4383-b195-45d4211974cd', '7ceaa401-1a4a-44bb-8953-2b7ed8181415', '7cec2e67-f3c0-415b-9525-75c4e0eae4ee', '7ced7bec-861b-41fb-a0ee-bd1d60030cac', '7ceedc64-442a-4d33-9c77-e9045b914e2d', '7cf1ffe0-4395-433b-b8f9-b93043137697', '7cf25e88-d816-49b7-8e8e-c157b679454b', '7cf2c77d-d57c-45fc-81f6-b073aff62fa4', '7cf41526-4e41-416a-8ef6-52833133bebe', '7cf83b79-808d-4e9f-8310-fafbd0c98c37', '7cfc88c7-99be-4ecd-8428-be7535d7e666', '7cfcf638-4b00-4baa-9897-7ea7ed1891f6', '7cfd3f3c-34bd-4312-ab45-68a2a73b3b72', '7cfd5685-9a96-4e3a-9202-88f0fea3ae8d', '7d005aac-4211-49ce-89b0-dcb76cc4a32a', '7d022a1f-02bf-4e1c-904b-0c8f14ae9f01', '7d046359-1316-4460-8d00-294cd594bce1', '7d049a67-2b1e-49c3-a13e-45e02ebfb21b', '7d051da3-9f74-43c6-aa72-d258e3639a79', '7d05281b-27b7-4182-8cb7-3351b6621e77', '7d06a20e-74c5-42c6-82d3-2c81b3777e7f', '7d09d7ff-50ca-4ddc-9669-80c5cbe4adff', '7d09e6d7-18bb-4484-8339-0c0900f87076', '7d0a8d14-0deb-4c77-bb34-2f15c412769e', '7d0b33e2-7264-4bea-8886-f2cacbcdc799', '7d0b66a3-2544-4e1f-b844-5e15ff444bf1', '7d0c9473-bdcc-4222-af71-95d53a2bde27', '7d13a9e6-cdd5-4dc3-8c85-377c03d28882', '7d14cc6b-1962-453e-9634-7e7a62784d24', '7d15332a-a72c-4846-8cfa-4cd474b87d5c', '7d1634d5-22bd-44bb-9678-43ab670ecc34', '7d18268b-abee-4523-85ca-a3ef3af57552', '7d1848e4-d95f-42bb-8be7-ea85e4895ed3', '7d19651d-c3b7-4d80-9355-7306877c4a6e', '7d19a726-ac24-4f7c-ba3e-4ed0e3be50e7', '7d1bcace-1962-4c61-8d54-c58ec424d6d8', '7d1d3adc-99b0-4e12-899d-cac4b18e3906', '7d22399e-9663-487e-8170-2868b4591f5b', '7d23b5bb-2575-49b4-8157-8d014348b08a', '7d240ee2-4e78-418a-a5f1-74e1b0562c7f', '7d242e42-d781-47f0-977a-c6ddb11afa03', '7d25aa61-45a5-413a-aeee-a7f5d6ba3114', '7d25e986-3e30-4749-882b-dea38f5ebf3a', '7d26707e-c9bf-423d-a1a7-fc24699a2e85', '7d291bc1-75dc-40a3-a246-e395f86ed76c', '7d29fa06-3afb-4e75-8008-64dceb919af8', '7d2a13fa-d2fa-4159-99cd-e418e0f8ccc6', '7d2a663e-487a-4b8d-87c7-d74db437a2d6', '7d2bf187-a543-4142-875b-f1e8cdba521c', '7d2f4d14-be58-48e3-9f82-f8226cf5afab', '7d2f5067-14c7-4615-b7d9-3e647e881a1e', '7d2fea70-b740-4cea-b951-82d831fc4a25', '7d3481bf-8f4c-43e9-9d70-d4342df2254e', '7d36a850-a86f-4074-9dae-a32b8646d245', '7d372cd2-804e-40f7-b44d-e639f0b93e9c', '7d39fe9c-b354-491e-b495-09918ead2809', '7d4196a6-4917-4496-8b8f-17d18524f2b1', '7d45151f-41c6-4b05-ae0d-01909ffc37d9', '7d452ebd-9a6f-4f12-bbf6-aec21482fb84', '7d463ef4-6f16-43ed-a774-b7516d7d517d', '7d48611e-cc1e-4dd0-99ae-845713c38791', '7d4c0f8d-8771-47c4-860b-8442b9f4beab', '7d4df87d-23b9-495b-b0e2-f209d8e47034', '7d4e4953-a2c1-464d-83fa-aaa2f72919af', '7d50c773-1316-45fe-acd1-f7fe737a6443', '7d511d4a-4820-4187-af3d-fa06b4b59100', '7d54ffd4-7402-4283-869d-fa38032f1b6d', '7d5690b5-d17a-4b20-a1dc-bb4a7f280c46', '7d5e46ac-31c8-4efb-9eaf-9bc08dffee0b', '7d614209-29ae-42e9-8964-7fcfedd6a3c1', '7d617068-3d30-4b13-8110-47d498a58053', '7d62aa81-3232-4b3e-bbfa-85bc9e2fa488', '7d642ce8-3e33-42c8-8d28-eca72383d5eb', '7d64c7d5-e34e-4358-9cd1-991b031a0639', '7d6899ef-51d8-4404-99f9-bd6c0f019d80', '7d6ac8de-9041-4738-af1f-d28efadc5c54', '7d6c71ef-e060-457a-ad66-f511fcd4b882', '7d6d0d61-f9df-47d2-b829-8caf526f6be9', '7d6d37fb-4713-4c8d-8cf2-ed51ee053e56', '7d6e1127-4a62-4fd3-a944-2907001c655d', '7d72d60b-a734-48a2-8bb9-3545cfc55808', '7d7366c5-b9b7-4afb-a34f-1858591b816c', '7d74d1e9-69c9-493e-8f11-05dcf68ec842', '7d765a68-557f-4cee-b5bb-b99c3623ed7c', '7d7ccc4b-c6e4-4c79-97d5-20defb4c0812', '7d7cd8a6-9d6a-4832-b321-15bd71317780', '7d7d9170-7fa5-45e4-a767-ebd38b4be897', '7d7e4214-c17b-4354-8b00-fdda6ef4f2a9', '7d812f79-fca9-4b61-a0a8-a36d672ce213', '7d82f41a-6d59-48a6-b90f-bde603990a4b', '7d872c11-524e-4fbb-8a5a-a75cddfb7fb0', '7d88070a-0a6f-47c7-9244-34abcf75e7e9', '7d893e57-9031-4f24-a633-ea6e84b8f088', '7d910dc3-724f-4070-8db3-1b59c43ebce5', '7d945006-c1b6-42c7-b3b2-cc463c92136a', '7d991534-400b-4f3d-9d9d-5968f40065ee', '7d9cffa6-e02d-4dc7-bd50-9ffeac1babe3', '7d9d5e96-0e77-43d3-b0bb-0d0eb87edda0', '7d9d7942-9a48-4176-b87f-70209e398015', '7da07541-fbde-4c08-9d71-eb057367b142', '7da36099-1b6d-494f-9ee6-3fb53605be49', '7da49a6e-9129-40b0-a9c1-45e71c300dfe', '7da5a322-2ea2-4413-aea6-014ed9d3e8d4', '7da6bc48-5b9c-413d-9af5-770bc90388fb', '7dac70aa-69dc-466d-983a-68006a3dea8a', '7dadc730-dd0e-4202-b615-f072a8c9d3ed', '7dadc96d-c990-4e89-9589-07c4362781fc', '7daec0c1-2a6e-48ae-aac2-542c34e3fdcb', '7db0b38e-4f91-47e3-be4e-d27bb141a12c', '7db2aa3d-c6ed-4e91-aa8c-8fa2e8db90a3', '7db42366-b4ec-4f36-b311-359c0a2ed3b3', '7db99667-f41f-4a15-8592-5e98697ea0d1', '7dbc5c1c-3546-4fae-817d-d2e26c0bbea0', '7dbcd7ba-f352-4919-8bf0-3a5692a6c177', '7dbdf1a0-3bd9-48d1-84cd-56106c5290a3', '7dc47c6e-fd8a-4ec0-949c-4ef84bcf0f36', '7dc58f95-05b6-42ba-9ccd-da9eaa6c11fe', '7dc96a2d-98b0-45dd-9e50-6df6a7c65be0', '7dcae5d1-ccf1-4a66-9712-479259fe6336', '7dcb6d16-7ca5-4742-9e3d-a5ae58e77e92', '7dcc69e2-b5e7-4029-bd5a-aa8fc4ec025c', '7dce8ed0-cbfc-45e6-8c8f-ff20bc28961e', '7dd19670-9ce4-4ce2-b54d-262a9641fbae', '7dd2d5b1-e469-4da5-88c4-42ec85261e3f', '7dd4b816-f708-4602-bfc4-0bb128bcdd02', '7dd4be47-9125-43af-869b-e8e4fd1ff3e0', '7dd7778d-c5f6-4774-b610-50e239442fe2', '7dd8875e-5a3a-4689-8ec6-a2bcbbf47494', '7dd8aa3d-e4d4-4ef1-b69d-cf5ca21f251b', '7de3b748-4b28-407a-971e-6a0365b72421', '7de6dc43-2fdf-447e-ac1b-d24f4d6d89a8', '7de71648-13ca-4128-a26f-13616b34a59f', '7de7a68a-60a8-4da9-a34d-d297a48736c1', '7dea16cc-8775-4059-9032-19ef262c68df', '7df2e4dd-1c4e-4a5c-bf30-f3a18d720cc6', '7df494ae-80c2-4b69-83d0-778007be8d46', '7df50e1a-6863-4d03-a4e0-2d677d400b18', '7df8a742-454f-4619-913b-cac0d67ed2b8', '7df8c806-e3fc-4274-8417-4bf2fba14e06', '7dfb492c-367e-411d-923f-9d46cf9e0276', '7dfc061e-d137-47ee-90a6-45b6f2ce16c5', '7dfebb3b-feda-4bee-8b32-6cd00db1c5e5', '7e05bf50-f3fa-4459-adca-aa868c2279a6', '7e06c595-81b2-4ad7-b882-4621c0ae37df', '7e071e67-1172-4706-b4a1-24917988e4e0', '7e089380-b622-4230-92b4-85c0ff6fd252', '7e094618-119c-4161-b2a8-fac8c420f4bc', '7e0a91e3-1135-4ef7-89b1-903eb7408383', '7e0c66b6-037c-45b4-8a06-d8ef5f67e134', '7e0d6972-3a67-4510-b287-2fa0508c6fcd', '7e0f35ef-6575-4f02-a1b7-04b52adbcaaf', '7e13c5ef-cd4c-4c36-9dc2-7b3056bd8e5e', '7e14bd5c-dd17-48a8-bf4b-5590730e98b6', '7e181be7-fd66-4194-aa4d-f8e8760d2877', '7e189012-6e54-4898-a520-5dd12b86446a', '7e1c1d0c-c09a-4753-a582-66a3a6d513d5', '7e238451-f8bc-4627-b6bb-eb79ce6da221', '7e2422af-3774-4dea-a372-973320cd590c', '7e27a152-5ac7-4342-ba08-56e3ec95c220', '7e2bd289-6e35-4871-8708-7b09efb14791', '7e30ca7e-c3bf-4acc-a628-5f7201190377', '7e31e4c4-ca95-4a11-8d32-eda258cf33a3', '7e334147-b866-4fa5-bb53-67812b701bca', '7e33c813-3160-4a30-bd1d-ea21d73ad3f7', '7e3531d3-b6d1-4917-bf7a-144f5814ba82', '7e3ea28f-2a45-4dc1-ae41-fe922bf7099c', '7e3f4a14-79d6-4e6f-b608-d99bc8d0b23b', '7e40e704-cfe3-45eb-a460-658cbcb181a2', '7e449a1a-3046-489f-8e96-a1a94912ca23', '7e46f243-b15a-4722-bab7-93250a342d95', '7e480d9e-2f94-4080-8373-6d22d5d1a117', '7e4940cb-6278-408c-8dca-5ef2b6cd428c', '7e53df63-a44e-45c9-8b99-77a0e7f6cde6', '7e54c9e6-d320-40e3-9940-5db5ff4c2a36', '7e59951b-cc23-457f-9b9c-81a1ad5c5d47', '7e5a5f56-84a3-4b28-b43a-f0485178c83a', '7e5e93d7-9871-459d-87ef-0ae322e7f998', '7e60221e-cf48-422e-9ada-b85f0f9c8273', '7e633393-67f0-4b2f-ac59-31cb50194fd7', '7e684256-e448-4ca6-a3e4-a2219c4bf3e8', '7e691922-213b-45cd-863e-b786dd4c2390', '7e692c95-15b9-4a9e-8198-32d7b34f7ae0', '7e6f7916-9ca6-433a-8051-e04d1fa2d18d', '7e707823-ddf1-4297-baff-22068b8c0117', '7e741f62-238c-401f-aec5-1dd26df07d5b', '7e76cf68-b7e6-4b4d-8e19-75afaa0e8576', '7e77947d-7c37-4367-87b2-ca494d47879e', '7e7a9f57-6dd1-4454-be78-3fd92da076b1', '7e7b5a22-bed4-4346-8c0c-41f1d33ec15e', '7e7cb084-fcaa-47f3-a398-44f396a20483', '7e7f415c-1112-430a-a647-03c1c0a3f1d3', '7e7f6824-4753-44cb-aa50-c254230c23f9', '7e825d8d-4384-4faf-bf4a-5e3128daaee6', '7e82c32a-5b92-4890-ac82-1e81d9baff07', '7e88874a-5e09-4e7f-99ea-e3085dd78df6', '7e896472-4d61-492f-a6b9-2836cfc45099', '7e899a4f-e921-4e7c-92d6-0eabc0130fb1', '7e8bd207-6a30-44d9-b0ab-b183971b1e6e', '7e90142d-e124-4cfc-aadc-4e591c04c6f0', '7e925c3e-f183-4bfe-a26f-b44f9ab454c2', '7e9374ee-399b-4c26-b91c-a1e2ce3cb006', '7e95867a-c67c-43ab-ac3f-603f66bf7763', '7e95eb09-73d1-4512-b303-9d8b92eb2f3d', '7e95f7ff-a47c-48dc-bc31-7ee070f8abed', '7e9843f6-1fa7-4c53-808c-f8d6134511e6', '7e999d77-2492-4164-9229-a356b462165d', '7e9a9526-3901-44cc-923d-0ce6c7fae5f7', '7e9af337-d8a6-474c-90c6-b12ae02f7754', '7e9c3e9e-899c-4a07-b1a9-40920c9656ca', '7e9e94aa-20dd-407f-bc30-a3585fe92a70', '7ea1dfb2-5c7d-4af5-90dd-923f14a4ee83', '7ea61097-4c8a-44e5-9c76-389481930478', '7ea73b67-3b56-4357-83a2-4f08fa0afe4d', '7ea8fa2e-feba-454c-a681-82184adc6f24', '7ea9005f-958f-4c93-9509-b450601dac7a', '7eaefeb9-7620-4abe-b791-150d2a243679', '7eaf8d51-c6ea-4972-a1d5-ed3b06ad9dbe', '7eb068a3-81c7-41f6-91aa-2650ade68f96', '7eb1449b-35da-4920-a96e-6d3a347e67cd', '7eb1ebc9-d88d-48b0-8572-7180f16d3ccf', '7eb2bc12-c53e-42e9-be62-8f68be260f5e', '7eb3e0dd-0f55-4bd7-8e8b-d9bc48241999', '7ebd6385-0340-486d-b4bd-416a999220a3', '7ebeced4-843e-409f-8ac7-6076975d1ce7', '7ec16dea-0d29-4c56-9605-3a986f4311a2', '7ec2755f-35aa-4f29-812f-54f3def7df55', '7ec3540e-9188-4152-bb07-c51f790b768e', '7ec45af0-a6e5-474f-bdcb-0639592d9098', '7ec4a33f-0196-48df-983c-c1416fb69a5b', '7ec58f82-e1af-4206-9095-f1b6c5d91290', '7ecca20b-c2d4-4c42-a7d8-9da2895fd28a', '7ecf762b-76b1-4ba5-bd71-f8cab97a6a3d', '7ed0469b-b5ce-40fb-a33d-af1ddd41e189', '7ed12b59-ba28-47df-bed4-269c1fce10b7', '7ed33bfd-9802-477f-aab8-cfa0055ed7da', '7ed96956-9e73-4bb9-8c40-8b183c46fae1', '7ed9c71b-3264-4759-8f6f-4f5d17626505', '7edad09c-99bd-4136-a2ea-693f5f56b1df', '7edf8aa6-d4f7-457c-a0ce-63d1a0be74de', '7ee0b5c6-58f8-40b2-8d0a-5051a7cd4eac'
'7ee341e0-d6c5-47ef-be2e-1f6d847a536d', '7ee88ad4-ef95-44b7-a707-1603ad049547', '7eea2995-37e3-4da0-b1b1-84d58aa726ce', '7eecef17-e0a1-4ced-9fae-6d3686d18688', '7eed567b-bcc1-4bc5-a1c8-705d1b9905e2', '7eee4924-252d-4e84-9a9c-c14edcda2f8e', '7eef789c-c76b-43fe-9b75-ff9154980af8', '7ef31ff8-fbca-457c-a97c-f07ff03a0781', '7ef5ac2b-6b1d-4857-b98b-9c4f1ad8c2b4', '7ef7a4ef-2be2-4abb-a38c-a7a13c0332e5', '7ef7dfeb-853b-4574-8b91-91b6b0443e5d', '7ef9885e-0af8-457b-87b1-e8d503aeafec', '7efb4763-12e1-4bc6-9b90-9735bc115ec1', '7efc3029-0f27-4ef4-84d1-3c33d7c57d59', '7efce17f-9b7f-40cf-b474-cb71f9f4a8bc', '7efd90f1-4f3b-4149-8c90-cd7b0dbb536e', '7efdb380-1d2b-4f94-a406-d59b01e19780', '7efeb2a6-c15b-462b-bac6-20deaa012989', '7f04bbe1-d267-463f-92bc-0dacb0635bc4', '7f05a2f5-4653-4d04-8749-d2340ec454d6', '7f062d39-1221-42cd-bdea-da5f5c892696', '7f068ff7-a771-45eb-b2ea-ef32e16cd3f7', '7f0fd101-c3f7-4413-bb57-0d7345b512ea', '7f129ca6-6ecc-4e2e-bffd-08b9e81a4df0', '7f12e261-3715-4fc2-8e8b-f3f4307b1eaf', '7f13575e-6c42-48f2-8a30-fcd8436a9115', '7f1515f7-8284-4d54-a87e-a3322849dd42', '7f19877f-19e8-40a0-a220-9b8a856d881c', '7f1c3135-94d2-4039-b693-451e82d73706', '7f1e12a4-7742-4ce7-8255-30d4f389fc5f', '7f1e8d8a-c219-4352-9ed4-5d6b90562795', '7f21c304-1a69-4465-8c82-b67a95e4f589', '7f2571ca-65c2-4b78-8c6a-0d009b4da755', '7f2a9b59-750b-418d-a066-2659667e0007', '7f2b331f-e15c-4649-8011-13a59700ed24', '7f2fa928-43be-4db6-9b75-4f1244fe2514', '7f2fe76d-9008-42e7-923c-41e546817b47', '7f3024eb-90fb-4dd6-a2d8-3153ff15a1ce', '7f3061bd-7173-4cfb-8540-e87f134a7ffb', '7f30db98-854e-4da8-aeb4-5070f651e956', '7f3680ed-3503-43e9-aed1-2d1de1b437ed', '7f37af99-3d10-4907-9cfc-e7ee9faef87a', '7f398159-3536-4171-aa35-0cde65f0e416', '7f39c758-5708-4be7-8633-c11d6a9a71e6', '7f3a2eae-704a-4dda-84ae-375b55adf712', '7f3bac67-d488-4ff5-9b34-bb4c58d4a23e', '7f3d4b71-038f-4d61-a5c9-92303ea1ec73', '7f3d5a14-e29a-421b-8f6d-a1dc608b9a0b', '7f3f7bb0-fc18-4a05-964e-c5fdb68b6422', '7f3f90d9-3685-4717-a2e9-b04830ea9c65', '7f45675c-00c8-4711-9c9c-a6b55d06a681', '7f45d677-3eaa-4211-8cde-fef1a749dd8d', '7f47e099-5637-4186-90ce-4a524256eeb6', '7f49118d-551c-41fa-92ff-89c8daefdf66', '7f4915e9-f363-4062-81c9-d567d3937d0b', '7f49729b-edaa-49cb-8b73-c47a7bcf1106', '7f4fe72f-3a83-475c-9eb2-9d863282d093', '7f5ad651-d022-4ea2-b4a2-df97cb2fe8d8', '7f5f0b69-cc8a-45a8-abbb-b6dbfc4088be', '7f5f8c00-d7e0-462c-849b-b4eea40da35c', '7f5fef7f-ba3a-44cb-8089-983152869a78', '7f60c012-e43b-458e-ab64-fd837ce36145', '7f69c070-e871-42f1-ab6e-745994a0e4d3', '7f6ea580-6fc7-4987-b142-111661e5964e', '7f733d1b-0299-4fce-8df3-77f0f9e245d9', '7f74a7c6-3e48-4964-9292-52418ea294a1', '7f74b70b-9c26-46c8-a7d5-2e960d66441f', '7f757c9d-c690-407b-a009-15e59c795867', '7f784584-3e0a-4fb5-8aa1-8cc2cdb08039', '7f784ac1-f653-4031-bb6f-10b6d7a0be3e', '7f7b6102-cda5-4929-984a-3aa699d2cd79', '7f7c89a1-273d-45f3-b871-4d0cce716ae5', '7f7d84a8-dd90-430b-bd62-b154a15005c6', '7f8480e9-9320-4473-a392-fee3631d8b08', '7f84aadb-924d-4480-84c9-38b467be0e6d', '7f876c5f-e69b-481a-930b-10e34c215840', '7f87ce5a-abd4-4161-9da2-80aa6e1ac162', '7f88717c-1f5f-4f02-9e40-9d12e7b8144d', '7f89121d-7ff8-4460-b653-209128a3b2fd', '7f8946a7-7d78-419d-9418-cf2f51808446', '7f899a30-afea-45c4-853b-d1ad9f0bec34', '7f8c4513-a6a8-4004-8d58-2b782ccc6fa0', '7f926b26-6d23-46c9-b1c2-beebc8e3aedf', '7f986c15-2e81-4557-a4fd-a0f239b9add7', '7f9bc904-179c-46db-9015-ec3acabb18c4', '7f9fe6be-4618-4f62-9b41-1ae94f95afc3', '7fa0d142-425e-40a6-90e7-b55cbe163cb4', '7fa8a436-9aaf-4e00-9242-fec7481cdfc6', '7fa8f285-82a5-4f8c-9f17-ce91a9c1535a', '7fa90c0b-f80a-4044-abe8-069a42b4648d', '7faa07b8-a052-40fc-8c8f-e0ec26cada45', '7fab375d-5bef-449a-81dd-c928175d697a', '7faed261-e34b-4ae9-9bc1-636dd2f47ae8', '7fb196ad-c0df-47d9-8dcb-6c13b194b804', '7fb46af1-baf9-458e-b693-32acad931f26', '7fb94784-f904-41a1-8923-8fa064e2e608', '7fbc4940-2d16-4d75-aa27-d155cadf4261', '7fbcbad5-2f6e-4e59-abc7-dd6c38c1dd8e', '7fbd52a5-0d72-4a6c-837c-356bfdfdf966', '7fbe363c-914a-4e4f-b0e3-04d8a50866d5', '7fbf1eb2-371f-46b0-879c-2b6b01d6b08b', '7fbf2249-d46e-4cec-a46a-d5be6e535e20', '7fc718a3-f6fe-4f28-852b-04c3f9079641', '7fc78b8d-09a3-47f6-b79a-04a1b37fe46d', '7fce4302-aacd-4707-bb74-ea5d026d5902', '7fcf227a-d7f2-45c3-94fe-d298a5671f7b', '7fd1d61f-dc63-4804-93ac-0da63fbe3e7b', '7fd20823-5852-47ed-b4a7-ae1579b3dd10', '7fd61f11-2baa-4f09-aeb1-7b149fcf6db7', '7fdac34e-b634-42b7-a1c2-79f0e44bae06', '7fdbb0a3-fd68-4f19-b98f-f73940f4207b', '7fdc789b-527e-40c8-8d60-351323b6154f', '7fdcec8e-bac0-4ee4-97bc-717c07ad8a1c', '7fdea876-ee78-4e4a-87b7-07b29e4ca855', '7fe285ad-2fe3-49d4-9a0c-d2746474d21b', '7fe33ffc-06de-4a39-930c-a26fc672eb02', '7fe4c218-29a3-4b7b-b991-8b1f4fc24dee', '7fe6fcd4-75f6-4d4f-adee-fe670e32c5dd', '7fe92021-dd4d-47ab-9d7b-51bdcf8f101a', '7fec73bf-c89e-4d27-9b82-eed3bafb24c0', '7fee1c2e-5708-44e7-b454-3c789d43601c', '7feeda02-e371-4227-bf82-84a5a8ca322c', '7ff04725-62bb-4552-b5cc-6a306f6336b5', '7ff132e5-0b4d-4966-b743-9c11a80c9db5', '7ff4f07e-ce24-4c1c-8d0e-9881ff630f8b', '7ff52942-6532-4b8d-96fb-6fc86e890dbd', '7ff5ee28-906f-4004-b400-05c1a6d88d85', '7ff72289-6373-4f79-be87-e9d3eea721d8', '7ff9bec2-89c1-4276-b1cb-d127fb77ee88', '7ffa1294-199a-4c36-8481-50ac447945a8', '7ffbdf17-bc76-47eb-ae9d-6218c1fdbafe', '7ffc06b1-aa6f-4fdb-90c5-90b2c7e00d5b', '7ffe13f8-fb66-47e3-9f42-fa9b24e66e66', '7ffeb7a4-1bd4-4adf-8623-350390cb623a', '7fff466b-6c11-4443-ba4f-e16808e82dbb', '800176e7-48ab-4779-b611-ef89718d3ff6', '8002e784-551f-41e9-8f50-eaefaa79a941', '8007ed76-b344-42f6-a1dc-61bb7ce2e42f', '800896f0-e50c-4002-8291-b6189760f460', '8009dcfc-ac42-4dd3-a86e-b0eaa98ea0a1', '800b04f1-1af7-4213-af59-4520e595d3cc', '80116080-b19c-44b3-a49b-4cae564f406f', '8012190f-eac6-4a7b-9f11-54752d1d0904', '801420fa-699d-4e04-8b15-743a926f6cde', '80153d21-baa4-4888-a482-a473b5104b60', '801af85b-a5f9-4aaa-9fbb-71f00601c391', '801d16fb-7e06-48bf-a02d-5fd83f9c9831', '8020e46f-22e4-4070-a2cc-573b3edb5729', '8022b393-1bb6-4a88-9664-ac0cc2816c55', '8023026d-50ef-41bb-b883-7f7857335873', '8024346b-fcaf-4635-888c-302476c4d8ed', '80245cf1-da86-447d-92ec-cffe8b414153', '8028c81f-d9d5-4c89-83a7-b1cff2fb554d', '802f6274-33dc-4a90-833e-44b4963f5d3f', '80313f12-99d9-450c-87b7-8fdb3359bb33', '8033984b-d99d-4cc7-920c-da61b4a77cfd', '80343eac-585e-4ae5-83cc-ec701b67d881', '8034fc21-57b2-4988-a4ed-2d598cd977b6', '80370e12-5fa1-4ef0-819b-3134f5ec03c7', '80373340-2a78-418f-85c4-dcbfaa4eafa9', '8038f109-ba6b-4692-960a-3c2e50155a9d', '803dfab6-6cd1-4b89-adc5-5c52de317bcd', '80454a27-7222-4399-b437-1d2a4d9a31ea', '80484d15-3516-4305-a6ca-c2ecca4b737c', '80486f67-ec72-48d8-b585-a9d0f112a34a', '804a21e2-1608-4c5b-adc9-66c741083736', '804d2fa0-f163-4716-968c-a127dfa3e6cb', '804edeab-26ba-48e6-b92a-bfd6d32c1723', '8050434f-7236-41bc-81d8-73b83f9c1aea', '80518926-7cb5-4c93-8358-34c2ff8d13ac', '80533c27-5c9f-403f-9c38-954744a242d3', '805634df-793f-4785-b019-8cac721d767b', '80577ae5-2307-4e9e-82ff-bf2afd1e9d71', '8058c0dd-7d23-4f1e-a3a7-ebd4e83caa56', '805bdcaf-1603-4ca4-9fdd-7b4bd3bd0bbf', '805cf05a-59c9-4bad-a072-4bf4225ed31c', '80610119-84d5-4cf4-9f75-50729b616f40', '80620192-d9dd-496f-b661-e23bac1885c2', '8068195d-beff-41f6-a9ac-3af3be81c72c', '80682d0b-5141-48c1-b8f7-206d71b9da42', '80698e7a-8052-4124-bedf-3793c3bceaeb', '8069b5c6-a3e5-4546-b547-e5622bd185aa', '806fffab-dade-4e43-be07-ffaad24c8299', '80703fba-b505-4012-b3df-bf0a535b429c', '80718371-9a50-497f-9452-d928b9bc415d', '8071c569-05e8-4533-bb10-d2f2bbd3b947', '8071e452-dcb0-4d49-919a-6e04c698287f', '8072d305-e10f-4e16-be6c-976214344bf2', '80781c92-e2fe-40e2-8dbc-511e81cb7ddd', '807b5524-0e1e-49e3-8db7-11c092451d41', '807c3b6f-8400-4cf7-815a-bf64f98f5aa6', '807e3460-795c-4b8d-ba50-646d574262d6', '807f9dfb-7e5b-47d9-ba1a-28cce1f54345', '807fe06d-cf77-4d19-a492-154e1e6ae5c2', '80804e0a-c193-49b3-8456-0fbe54dab990', '80876e1d-b211-4cf7-93ca-12bbf306c41b', '8088f3e6-b2cd-4f02-8d7f-de2254199a26', '808a994b-0981-4509-acca-9e9b544bd0d1', '808ef77b-d544-47cf-9098-fe3e72969d6f', '808fc216-bade-4bd0-bd88-932a1620beb1', '808fd580-9211-4cc6-806a-b9bfaca67482', '8090bdde-bc93-4782-a1f5-3f94cbe6be11', '8095009e-8163-4d52-a498-cb16570958c3', '8096b98a-bd60-4b1c-b3ef-6e073719420f', '80972194-94a9-4516-922e-81aa179d70d1', '809a84cd-d039-493d-9433-9939bbb4268f', '809e08a0-3c8c-4350-85b9-1df82c96c9f3', '809ee892-8dd7-48a5-b4f8-186928efa824', '80a151f2-3df4-43df-b368-e230e3f395cf', '80a9437c-87c1-47ae-a0d7-251fd541037f', '80af12ae-a29a-4102-a46c-cc8c253eb3a9', '80af2cdb-9866-4afe-8c18-99f19cac0cd2', '80af3b78-5771-4a99-a5ec-d67d1d704ace', '80b07990-34e3-4cf5-98f8-32e64f1034de', '80b0cdd0-0a62-4f40-959d-3ae024b725e1', '80b150a6-0516-4a88-84bf-a4360df59284', '80b1cffe-e0b2-467b-88c4-8bdfa19aeb97', '80b53b7c-0984-449f-b009-98cc909ea985', '80bb42e5-7adb-4bbf-8bf9-cd57d79865b3', '80bc01ce-4865-4f3b-92e3-39fab608cf94', '80be77b7-7afe-4f63-a569-575077714240', '80be7b19-6964-4b77-b728-87c67f4d80b8', '80bf1968-b40f-4591-bb7a-d8272a97283d', '80c01f58-7aaf-414d-b0e4-cdf4a4a63be5', '80d17c26-875b-42ce-91c9-9a7f7d7dcfe3', '80d1956b-9104-4ab7-8901-6123ab99e919', '80d306b3-ab94-419f-956e-d0aff46217b9', '80d94689-00bd-4ed2-9541-cb03e159353f', '80db3726-0bdf-4bae-a662-e33810caed54', '80dbf71d-f97a-4e07-9613-11de676a87eb', '80dc297b-e050-4df2-96fd-e4cf349db7a4', '80dcd58e-4fd6-42fd-ba5d-9da158588ebd', '80e3de10-6506-4e4f-8e89-e6a783a21dfb', '80e464ab-2ffd-448c-bb93-8f31a338617a', '80e82d16-4346-453a-af6c-2a7d6924d1da', '80e85fbd-e697-406d-a244-54ca62b422e8', '80e96099-edc7-4f32-bd54-2f6becdb16d0', '80e96335-fcbd-4d96-a607-a095493730c6', '80ec326f-342f-4cb2-8ea7-9226ed17b642', '80f1f4f9-8268-4c43-a834-c49a970be9be', '80f341c5-99a6-4f3f-9bab-194527bf382f', '80f6c2e6-8e9e-475b-8569-c54df5afdc6e', '80fad0c8-80fa-45db-a89f-acac5633a790', '80fba85a-5010-4646-98d3-27bc5acecf52', '80fe3f9b-84b6-4337-9493-a08a00662785', '81030a23-9412-407a-987f-205fe810c913', '81041783-1fd6-41bd-a1fb-066c102fce69', '810475e5-3180-40d6-b2e9-08ef2fcf3ec4', '8104e9e7-b4fd-40df-a118-20e48ec3ec0c', '81065357-5287-440a-8397-59a83c3a6155', '8108bce1-8e79-4767-89bf-66c125254b6a', '8108d409-5d5e-41fa-a5e0-f37371eebc5c', '810a744f-e520-45ea-8938-ae8278803da9', '810ebce2-61c8-41e7-bb44-03930ace9382', '810fcf8a-15d3-444d-8d27-79355978884e', '811070e2-43ef-4b37-bb56-461b2844628f', '8110c790-6344-4661-baa8-6aba848b8125', '811582af-98e5-40cf-aa62-8395b2efad87', '8116b563-f43d-47fd-bd1e-e48d67737aeb', '81181ee2-9094-46e6-abf2-ff960c7f8677', '811a7c69-a713-4e25-a3f3-5d22c4437911', '811ddd7b-fcbe-4e07-aeca-be4d43064c89', '811dfc29-d5c9-4408-9432-d64ba9859895', '81219f0e-2146-42eb-9dc7-f37af17285a9', '8122fa3a-2f41-49a6-a1a4-ec47c5200c34', '81275cc9-153e-45a5-b524-70bb411eabaf', '812799d7-1639-4881-bfa5-dece012cc02f', '8128f62b-726c-4638-8d84-2fa5bd5d7118', '812d72a4-022b-4d8a-8f27-4cbb76b4bd66', '812f9deb-71ab-4885-a4fd-1cb82284689e', '81308d01-c727-42dd-b038-56cd27255b60', '81336d44-a007-415a-a603-bcc094ba14fd', '813479eb-b62f-454e-a5e4-cb5e0143a2c3', '8135098c-3846-47aa-abc4-7097108571ac', '8135cb52-35b6-44a3-a69b-03cd0be78c86', '81364f03-41e1-4d1a-ba99-09177e116173', '813696c9-c082-4756-9175-e85546750933', '8138e777-e730-42c8-9637-0bc390463d33', '813a0e94-ddf0-409e-9a44-d17c112ea41c', '813bd0cf-56f8-42ea-b306-27e1597fa49c', '813e424a-e742-49dc-8944-a3779bd7fa69', '8140e0bc-2295-4fcc-bbae-65c0fe305467', '81430fee-c284-4099-98fb-5870a7ad8a6f', '8144aed3-1ef0-47c5-a796-9e179c53619e', '8144e967-c68b-45f8-991f-09ecad68c492', '8146ebf7-9f36-4d2d-9382-7626f5a4002e', '81504325-7d5d-4bee-a34a-bd9e56f4e260', '8150933e-94cb-47a2-a306-4c993f998537', '8154a76c-d587-4518-b001-23aecba280e6', '81553631-4a96-4e9f-ba07-dce901678cc2', '815a8240-6b99-4229-84b3-0eab9e4a16ab', '8162e819-3cc6-4f09-942c-837179652675', '81636b0e-3a5c-47a1-ba66-e058fe586c38', '8166e235-f9d4-4133-9280-44cd164b982a', '816c07e5-848d-4301-8922-88b144260ade', '81706d88-ca15-4b59-833e-090b49f02396', '81732815-4e6f-4c5e-87fe-97d82f2f9913', '81737f28-0550-45b7-8826-305fc614c931', '8174ab16-4027-44c0-a0f5-c9dc21f95472', '81753569-a5fd-4059-b9b4-1b62634d720d', '8176013e-7927-485a-bf5c-60cfc4f26ba6', '817997c5-ed21-4903-b26b-ccd8f4449b28', '817e6c3d-3be4-4e45-9bb5-9f771dbf2c93', '817edf4e-4f49-48eb-b209-170fdbb02d06', '817f3063-1391-40e3-9fb7-9932af0f4b5c', '817f506d-4cb9-410b-931f-2f9f45da3247', '817fa93b-3a13-4f2b-87dd-9daaeb8b24c8', '81830498-1fd7-4724-91a4-9bdf5f7eb61f', '81834a4a-acc8-456f-be07-ac470b03f39a', '81844040-557f-4e50-bac6-77a2905dc392', '81844203-4cd0-4bbe-b34a-507438f15087', '81866b09-6404-4540-8288-6844b6cd6ca5', '8187f9bd-6327-4122-87b3-03fbe8c907d0', '81899e64-064c-4580-8d2b-ebbc16cc5bd4', '818b8f65-74bf-4a54-b30c-99fec1ac936e', '818cdc44-794b-4cc7-88f6-977b1213a678', '818d71d5-38c0-41b7-8d06-da3ea2fe3d82', '818f047b-3659-44aa-9a39-b5e5f00ddf67', '81929d04-5788-4738-95f3-19c371dac12e', '81948f2d-7ec9-4e18-8b5f-36cd281e8998', '81955bc5-bbda-4c31-a0f7-366cf3b165b6', '81986cda-3b1f-4056-a326-e2361dbce521', '8199d65e-655d-4ea9-a9b2-101f49507582', '819c9a53-7fa2-418f-aa08-990bb89b8edc', '819dfdf1-03dc-4dc3-aafd-a7827eb24825', '819ed7de-7935-4219-afbb-ebed43b38b9f', '81a052ca-7e0a-4ac4-8ea3-a4bde6ef7ce9', '81a0d18f-597b-4bdf-85af-ca292026d9cf', '81a30b6e-81c4-4f9f-a4e9-71b9d4b4fd97', '81a46545-2df3-499a-aa58-64f20f5fefc7', '81a4d7cc-4d27-4393-b81a-ccb9d69f930c', '81a6ebff-a86b-4ab3-8f89-b26d09654aad', '81a8316f-0ede-4b36-a325-e421f2a8b502', '81a8b264-a324-47b3-b418-705eed4c3963', '81a8ebca-702e-4fc9-a6e4-56868bfdcb23', '81a95db5-c49f-4063-9979-78b6bcc5a348', '81aaf06c-e8ba-410a-89d4-70e92b34cf55', '81af2c31-01be-4239-ada4-1fe1b22c87cd', '81b4721b-d7a2-4a43-92d8-56a14bbee184', '81b6ade7-b34a-4e9a-97c4-cac3a7e2f2cd', '81b6f058-e50b-4448-837b-50115eecd1eb', '81b775ae-c968-45f5-ab69-37630b91ad16', '81ba9247-d5b4-4c6b-9d5f-c6bb6e6990d5', '81bc91b0-6e63-4a0e-9c14-d1520cf963be', '81bfb079-a782-4660-927d-f9689cad6213', '81c0a3ab-f154-4832-ab2d-37738c9af486', '81c1e085-4490-40e3-9622-2e7a0c893aca', '81c283ca-cf0c-4917-859d-52684ba797c6', '81c696aa-d260-452e-92b3-8484c5a61d88', '81c88fc2-9d62-4ae0-b23d-ea724a4fff54', '81c8946d-7e5e-4adb-8466-d51f60f5501b', '81cb5c4d-376e-4d4f-b36b-ea1207858d69', '81cc677a-83f4-46db-9699-902241cdaac1', '81ccd330-6e0a-4f1d-9bfd-e3b4b8a1d9d3', '81ced9d9-9de4-4e19-8786-6a26b84d5693', '81cf92de-6f92-4e89-b27d-4ea9753756a9', '81d0d984-0f36-4563-848b-5524897f91fe', '81d8a6d9-6ffe-4344-a3a8-979b7c8cdbb2', '81d8e59b-81ec-4e75-ade3-e036781132c2', '81de42a0-77cb-4d6c-81bb-5d259d13a12b', '81e0fb04-9346-4314-8810-b21610c5d2b0', '81e1ac79-2459-4bc3-9166-f84fca59adbf', '81e3e031-31a6-4e15-88f1-778c3f6c3a9b', '81e5a609-694b-400a-86dd-af3adcadbdfd', '81e82cb3-a9fe-4d13-8bfe-f8f2c23b8f1c', '81eb26c4-6364-4bc2-9eb2-3e99e3b50361', '81ecd154-bb55-432b-928d-eee4c6ab2f11', '81efa868-e79e-4635-ad98-11ef0a157185', '81f18344-b260-4793-87ed-b3eb6f766d9b', '81f467dd-44a0-4ffe-b40d-abbd0a10ff86', '81f74b37-5130-4306-948c-12d29554dcdc', '81f8b493-cfac-414a-9649-a1346719aded', '81ffabc1-4bdb-455c-9665-5f2da9c1257d', '8201f127-1ed3-47b9-bb7a-c62caa7cb4c1', '82051bcd-1f7f-415c-84ae-788114edefec', '8209d1d5-3e14-4267-9b5b-ebc30da9e55e', '8209d669-ad68-4217-8051-977b89140cbf', '820a7f6f-6ef6-4da6-8a02-79f4187cd082', '820dbdc9-4f13-4a89-bf11-693a50216b8c', '820ed091-28ca-48af-8498-48c256a16002', '820fc02d-5af0-4882-8677-03de8cf874e3', '82122c8f-b0b4-4c1e-8a55-2d1d5800e49c', '8212836e-0514-497c-b0f2-463c7f5e4f07', '82144dc9-444e-4281-9430-e294c3b59431', '821524dc-e40d-441b-9ea5-29d8a377141e', '82180306-65b3-4c68-80c7-fc5370b1ea6d', '82189733-bd9f-4166-a8a4-314455b672ef', '82199efd-4837-4a7a-9999-32f242a7641f', '821b4ed3-0c05-404d-94d9-f3326ffe1eae', '821d1956-677c-4386-b337-37e65b74f7d9', '822021e0-98d8-4568-9a17-9bd295c7e511', '82225064-4978-48e1-a1c6-8cad1a5c7d6d', '82226a2f-ebb2-47a4-a28b-a6b7bd1f0edc', '82241b9a-806c-474c-8776-4a3741fd3bfc', '82280c9e-b596-436c-87e4-da69250404d9', '8229435e-7f13-4085-aa7c-7854a6e10664', '822d7929-4e94-4d58-b9fe-e34c7e69b27c', '822de06d-1052-468b-9fa4-8b8d97571390', '822f3358-f5bc-4d63-953c-b2a2dbcf0082', '8230198c-1a45-4686-abc0-cb163f806f43', '8231404c-6ef4-4539-a1b8-6746dc559aa6', '82329066-29c1-4eb9-b95a-f2cd0c2015f5', '8233137c-0f6f-4da0-ab0a-b1b85fca4703', '82394c8e-948c-468e-9ab9-4a91f9ee5b08', '823bcd43-86e3-4c63-8180-553e87177f77', '8242bd4a-19c0-45e3-a438-6287970ff7a2', '82437ce7-75af-4ce2-8fa1-283dd5264b81', '824603c9-3914-494d-ab18-0b9075a1baf7', '8246655e-bb58-45f2-bda4-30bdcb848399', '824a257f-fbd9-4665-90e6-72166a9538c0', '824a5879-0d91-47c9-957e-a249e74aa245', '8256aef7-4b3f-4e27-9fba-e9488881ec41', '825b19fd-3d2a-4077-86b5-69370350ec8d', '825e6eeb-4157-483d-89fc-d81031e4bb37', '825fe2f1-efc1-407f-a129-d22f0879518f', '82616477-cbf3-423d-a914-d5c0dc5bcfc5', '826613cd-2fb2-418b-ac22-a7ab7317d794', '826ab5e7-18da-4592-9382-765bdbab504c', '826d4798-9829-436e-a6b4-a788a85bdc95', '826e60fa-9d92-4728-90fc-690311c3b9a6', '827124b2-5ea2-4740-ba16-6e73088a046c', '8272d174-5222-41e4-b672-eb9637f7d9ce', '8274e059-2bc3-4ec5-8dca-56bd1b52adfe', '827718cb-d51a-4d6b-a632-042944ba2862', '82782289-b0c8-483f-9acd-d50a5ff88b18', '8278fb80-5ad9-435f-a363-f34b6c12d798', '827971ae-acba-4012-8221-f5cf6dcf3087', '827a1146-d9df-436e-a139-83271ecf3ae1', '827a3067-5f89-4611-bdfd-5d2dac5c2063', '827a36b8-de6c-442e-8224-00a60c6a80a0', '827bed56-848d-4518-99a1-0f3c47c29725', '827e5897-7fb4-40f7-b1f7-b2e0b39b18d6', '8283424e-ebdf-4a96-a60c-8bb6902b6234', '8284c4e1-26bb-4449-9f2d-51dbe4da96f9', '82899614-d103-4466-ae2d-ecaea0978a9f', '828aa759-9303-4887-bc6d-dd9600821e38', '828e0983-ddac-477e-a04f-37bec8c64658', '82900e01-506e-4a9a-99c0-d9d373889a15', '82930dce-0440-4dc8-a137-6273bccbef8b', '8293bbde-8ba7-47ec-b1fc-5a4c48270bd9', '8296f1e4-b1d3-4ea7-823a-e74ee9e64deb', '8297178d-105e-435e-b9d0-ac53b98e7b68', '829f7662-a2a5-4c17-a4aa-74445762ef66', '82a0949e-b20d-4c2f-a396-714d4dc9bc0a', '82a4242a-9542-4260-9fde-abbc70180db3', '82a615a9-23f2-4aac-865d-ea861913d2a2', '82a9399f-392b-4517-b61f-3bbdd2417da3', '82ab37bb-ad23-4587-b80a-6819c16a1296', '82ac93ec-1d99-495b-84fa-6f21d35f1fb4', '82ae7d84-c674-450b-a225-72867cbbea92', '82aff1e4-38f8-4bf6-8cad-d728f7298295', '82b0b051-71c7-49e3-a066-ca851aaae382', '82b3e524-a8be-4d76-9c93-58e3806deb06', '82b3feea-9359-4867-b000-ef61a4828783', '82b67495-65e9-4b54-87a5-24637ab59ffd', '82bb18aa-ceed-4f13-9984-3c48646897fd', '82bc9f9e-5866-4763-9f6a-6d5c10fdd28a', '82bf492e-6782-4a2e-a6f5-444fd9addf15', '82c50e27-c206-46b9-a0ee-d04f87118bac', '82c9bf2c-2459-45c2-ab58-3702730804fc', '82cb38bb-af6f-402c-90fa-76245cefe63e', '82cee717-ee50-4999-8628-836c510b3530', '82d17e1b-84ec-4403-b8c9-31b77bd545b6', '82d1da43-3658-4ca5-bc01-f6a23c60e013', '82d20851-0648-441a-be4f-cccbbfca46b9', '82d3c505-f618-4265-abaa-fbbdc358769c', '82d8d5b7-e486-472a-a422-b4b07cafedc9', '82dd8cf6-6209-4fe2-907f-d9c324bd3211', '82dec8aa-7028-4183-a388-0a40bfa62dd1', '82e195fe-d5d6-4de3-93ab-62b4417bab1a', '82e35cba-8dd7-476f-8369-19b38c0342a8', '82e5e637-7852-43ee-8250-4f40f2c1f9b3', '82e793a8-6f99-4bac-9eab-b1602fad6f01', '82e7f5a6-d015-482b-bea6-79d7e219eb4c', '82ec66ec-c3c6-4301-a82d-7580f50428a2', '82ec8621-5ad2-46ae-8be2-a395dc8eeeff', '82ed8141-e5fe-44f3-b5c8-1c99875b6001', '82ee38cf-d6b9-41a4-bb25-1078cd241109', '82f04330-a386-4f5d-b911-d1ad4498dfd4', '82f372e9-608e-44eb-b232-6950fceb9e02', '82f373e9-4cbe-4bfe-9b49-bc95e8af658a', '82f3de47-640c-449d-a108-c2de960f4a5f', '82f644de-0270-4e01-a38c-e5604e5c7047', '82f7cb6c-0f35-4a67-a5ec-dda293c0ba34', '82feffa4-afa8-47d0-8ad2-13e43765ed4b', '83045c6b-c6ba-4916-9c05-6c85e5db8c62', '83055c84-e47f-4a0a-ab1f-a450dfc39902', '8305b56d-b92e-4f06-b05c-b1eaa53d735c', '83063ba6-6a20-4beb-a144-d9364f7f1208', '83094cb6-d638-4264-90e2-4f6c7737e5ca', '830bd909-48a3-4c97-aeee-96c64a9ef996', '830caddf-ba56-4133-a61b-35ed16294d16', '83117309-77f0-43c1-ac87-6e5f7fd667de', '8316d198-d116-40ce-8237-f08b2e238537', '8317392c-9110-47fa-9cd5-22f62bd9a8b6', '83189db6-2829-4020-a136-0abc1e7dc696', '8320d10a-772a-4193-96b2-73b9ecc45c17', '83238ad4-9799-4a76-b25d-9e077ffb2856', '8323e41f-48e5-4f3f-81f3-7b2b1cca4e48', '83243330-039c-4661-970a-20163c09403c', '832629c6-b9ed-4acb-8535-0a3005c5fc77', '8326b3f1-ce51-45a0-8a5f-c5ceb87de3ab', '832cbffd-ad3d-428c-89d1-664cdaf24fa7', '832d292d-a393-44a1-8790-33b66cdb9277', '832d752a-c436-488d-8d4c-83e64a9a9835', '832e11ef-4f27-475f-821d-db4234f3b62d', '832e39bd-78d2-47a7-af62-6328eefd6aad', '83328d84-8492-4ba8-ad1b-1a123de1a71f', '8333b704-d3f9-4017-94c9-95ee33264bab', '8335bf00-c1fd-42fc-91ef-b6fa4af56046', '83388107-a68f-4806-9fc5-fa3c2bf877ad', '8339475a-9793-4fd3-a42b-ff709b8a2d42', '833cd559-93b9-4b7c-852c-125c10ff5878', '833ddede-19ad-4450-a900-6baf2e30fd98', '833df56a-0af4-4e18-bd0a-e422ceda6aac', '8341b4e6-7fd3-4dd6-93ae-2c6777c668f6', '8342d0de-e154-4f92-b49a-060972f055d9', '8344e6d4-2413-4ec6-ba01-120ff0edb14f', '8345c23b-9d4f-484b-9f49-3a4d5380b24b', '834ad2de-61b7-459f-955b-872969cb6f02', '834f6a53-5105-452c-801e-f4787716afa5', '835101ca-992e-4ab5-b569-86e9b259f8cc', '83512c8e-7140-42e8-8508-a07fdbead9d3', '835190f9-d2af-4569-9f22-b9f99b301f0a', '83531128-c65c-4dd1-b962-bbff2c0384a1', '835613da-a3ab-4261-93dc-17e0ca8a8425', '8357a381-a44e-4a90-ae38-7d2a62b294bf', '835c2b9a-1692-4dd1-b76f-7118ef7f5604', '835d788e-182b-43e6-a6ef-de6f600a7d40', '835e54be-2727-462d-858b-aa2bef3ef42e', '835f1faf-ff90-4090-bed6-b2b61bd872c6', '83624015-3ead-44cf-acaf-df065c89c1bc', '83629e53-29ba-4d24-a02f-c1331330e562', '8363513c-6a50-4f48-a890-37c07c5746c1', '8363a8af-f623-46cc-888a-43472ec29e06', '83640d02-633c-4003-b51c-a67df89a7325', '8365fffb-9a0d-4521-a096-512acac017b7', '83696a84-3350-44ab-9735-97b6987aac48', '836c1bff-8527-4349-a872-bd05d204de53', '836e0acf-e397-4768-875e-0ae165794553', '836efd7b-b420-4f25-a667-051f69b62bc1', '8370a99a-15a0-449e-afd4-f9727de3bed8', '83724d79-004e-483b-90ae-f50870ef2cbf', '83771531-f2f7-46eb-b845-eed678828561', '837ac02c-7648-47e4-85e8-f165820e7448', '837f86f5-0d57-464c-9582-4babc4677218', '83801b36-b17f-4c59-927a-135b9dd18ab7', '8387274f-4333-41cb-aac3-bab0d9d3a5fc', '8387999a-27c1-4f63-bef9-bf9a6238fcab', '8388b2f9-d4ff-4a32-b7d9-3eb3abdb0fb5', '8389dd84-413b-42d2-80ff-25b7de2c5b4b', '838cba3c-96e7-4d01-ba24-519e0658d4c2', '8393c2e6-f6f3-4864-b868-d0fcdcdb62e4', '83983be2-4163-4aca-9b14-c2854d0980aa', '839e815b-fe11-4469-a67b-7f1e03a0eca3', '83a22156-8fdb-42b7-ac43-176201a4a8cd', '83a2a1a8-9bf2-42ef-ab72-d8eddc956f36', '83a2d222-c72e-4b84-8a51-dd4a8f2c3db8', '83a611f8-f744-434d-9623-7283f5a484c1', '83a6c45a-2ff1-488f-839f-a6098e9215fe', '83b2677f-4a59-4551-986c-9cae3a1a253c', '83b45677-48be-4d9e-ad9d-05558a1fd0a3', '83b848a9-c23a-4569-a1a1-e62263057fa8', '83b887c5-b42a-46e8-bbd3-419cd8c41548', '83b9003f-2c29-45cf-8a91-7a8dfda16a01', '83b9172b-d823-48e8-a970-49a60925f81c', '83b9a662-f381-4cf9-9688-d632fb7d2eee', '83bc8466-a07e-412d-8759-aba148e09408', '83c1b4a3-9f0e-4282-b2d9-b161d5e73b76', '83c1e5d5-b3b6-46f4-a585-68aa198ad87c', '83c391b2-fd80-4c69-b8c2-8185a8cafe89', '83c4b75a-4953-4d30-b627-4791404a56b4', '83cda206-fc1f-4273-a5bc-1413246b07c5', '83cddf0c-334b-4579-a17b-bc6c736836ce', '83cede1a-3a79-4242-b770-9f00bafd847e', '83d025d4-523f-483c-92fc-465272fb3ca2', '83d09ec3-b916-44ed-bd39-74486e23c84f', '83d0d142-5170-4b14-a30d-663fa42398ef', '83d1aef1-9966-4386-bc2e-46b0e57afbc5', '83d36183-7cf1-43e0-a54e-59edac361e5a', '83d3ad03-fbd6-4412-b07d-236ea39741fb', '83d6141b-a826-4872-8764-17b761e7292f', '83db8ca1-b55c-4a5d-ac3a-a54b577a9969', '83de6f92-c1ff-48ce-b5d0-d084e347db23', '83de9e9d-e016-4bfe-99a3-29150158630f', '83df4909-65de-40ae-989b-204078711bf4', '83eaa580-cea9-496f-89f6-6a628f301c22', '83ebc1a2-b3cd-4e88-8b61-a29c57daed16', '83f1125e-b487-4030-8de6-667a5927a0d9', '83f156d3-f44c-4b49-9901-8c4bfdfb4b52', '83f33e21-a57e-46db-8bd8-49202a91a531', '83f470f5-cd23-40ca-b1df-ee2af08ea871', '83f9ddcb-d592-4232-a580-8bc65f461e8d', '83fb262d-b4e0-4b84-8a12-ff1200c83966', '83fb9cb8-201c-40e9-aecb-b26e06787aad', '83fbcc93-9a85-46df-8bd9-6d157676af1c', '83fd2d94-d1d3-440a-aa2a-446c09d4a858', '83fd8072-b950-4f24-91fc-ff157ed55977', '84076875-8bcc-4afe-b373-bafccad80f4b', '840ad9b6-90a1-4504-b347-2516181d21bf', '840c8a43-3cb5-4fa2-8666-02c13a1727eb', '840fbcd9-8611-4c3e-ba06-58238dc5522a', '84136a6d-3ccd-49e6-86ef-93ad8c7f28da', '841473b0-a4fd-4c41-a52e-a83bc846456f', '8414a2fe-0085-4039-9869-aaecfd112427', '841741da-c157-47ab-aea6-bf0c74a09120', '84177630-e1fa-4da2-a368-2e14334519ad', '84178998-eca1-4053-abf2-185e387fa473', '841a9205-3247-4bd1-b665-6aacf885291e', '841c514c-dfda-4894-9480-db26cc29e23c', '841d7c09-6a5c-479b-aa53-94aff41a4fc4', '841e7be3-49fc-4ffb-99ad-d3eb5f704e0e', '84202a6e-2693-4e51-9398-4458df08794a', '84226498-ae55-4ea9-bdaf-ba6aa7aa8391', '84232712-c67d-43de-95d6-33f470e21330', '842a47ef-38ed-4015-9c15-219c4d7d0725', '84317834-fb71-4b2d-99cf-a7dc0925a231', '8432c91d-cb2c-4634-83cc-e586c6d356d9', '8432cdb8-3e67-494a-ad93-5e1a17b00125', '8433a4af-7499-4be5-8873-60df33120389', '8433e51f-d474-4493-a9dd-055a3cb4ae36', '843a2307-c717-492c-ac26-7d33b4ad2d01', '843b2cb6-6fa6-4cbe-9f44-428802ad9c9d', '8442c80f-9744-486c-b21e-474ced896519', '8443d1b4-475b-458d-992d-08217eb35ebe', '8445ab8f-e790-42e3-8373-0b588485a8da', '8447fb55-c1aa-4506-8321-f2df34cfe3de', '844b70a6-4f95-442e-b476-eb3f13327937', '84518c90-cf44-4d08-aec6-4aff9b1572d9', '84525ee9-6b66-45df-98df-bfcf7603fd13', '8453a3e4-d951-42ea-9ee9-0ef9b7bea8e1', '8456965c-bf23-45a4-8c59-4706b77e8756', '8457d95d-63e8-4386-83d5-433d90900bc3', '845cdc73-3d61-4414-91df-c97ab51dc811', '84614535-21aa-41c7-982d-a00c9b193b82', '84619e25-a212-478c-8a3b-0b4aad6b6a75', '84619e2f-80af-4cd6-8984-4a20b4e42e81', '8462634b-c6ab-49de-a0d4-c7f067696e71', '8463bd97-e2a8-48c7-b604-34cd6a26fc95', '84653d99-9a84-4627-90f2-aa4fc5c3a14e', '84709fe1-576a-45f7-9e82-9a268ec943a8', '8471df53-10b0-453a-95df-24709bf62437', '847316a8-7722-4a47-aa40-6c8c3bdc7688', '84740215-f971-4cb7-b9a5-88606f4a9bc0', '84748455-089e-492d-9ea7-e85048a49aa2', '847893e5-8cac-406a-afce-5ca8bd220874', '847b4ddc-5886-4abe-bce4-f7b1aa5804e7', '847d0a02-4459-4c76-8de1-e36cbf0cbec0', '847f8556-c894-4275-b7ec-c70445eebd3d', '848112a6-9388-4958-8614-ae357363aa37', '84826147-5162-4615-ab01-e4bb6afd1bec', '848263dd-ddfd-455e-9b26-2de9d106fa83', '84852419-a502-481c-9d63-78f254628921', '84893f72-0abb-4767-94ca-f8d93fdb3c75', '848c830f-f4ea-4844-8438-76e719254c80', '848ea6cc-0e9c-4c5d-9a0b-2f33f88bfe91', '849a96fc-fef2-4f0e-81d6-ed97d085aa95', '849beb5f-47ba-4b8f-b784-b597387a9585', '849e7a4b-cbb9-41f6-8d84-6ecd9636a09d', '84a277cc-6060-4a06-aaac-237ef3d50525', '84a294f5-a1a9-43ba-91b9-f764cbe18c17', '84a3b3e7-4805-4cc2-afa1-9e4c8241ae61', '84a3ef4b-9717-4de7-9eb5-f97bfe4ec278', '84a4975c-3d40-4e80-86b0-83622e30eb26', '84a72205-894e-4675-926a-d2083131e5aa', '84a7ee68-19b3-467f-bc48-9977944188d2', '84a85d06-de5b-44ee-badc-152d95f90d3f', '84a89a9f-ab35-4a0f-bac0-78eb274745ca', '84acfa7a-209e-4df0-babc-880b7e164164', '84aea792-f81c-4cb5-bcba-fc30c2917b10', '84aeeebf-1bf1-4503-87f1-d253592579f7', '84b24742-cbcc-4442-b2d6-4b94138157dc', '84b7bb5b-79a8-4c95-a01a-8e08b3c1f05d', '84ba6862-c44f-4f3d-a244-62c8492bef57', '84bc9d59-7d66-47e5-979b-2fe1c6ca6586', '84be13b6-2152-49cb-b107-e04f3a3be819', '84c15e78-6cab-477c-a736-7d1637d86ddf', '84c1ce13-e5a5-4905-85dc-4094990b2f98', '84c304ef-6cc3-4fb4-bd63-3894f6f02169', '84c42b24-ba5d-4b9e-9ff3-74f56204fb83', '84c65888-04f6-4521-be5d-dd31b84f4c3e', '84cd9d51-bf4a-4d8c-b3dd-b8c3de9b993a', '84d1e362-ce91-4fff-9f9e-625de20ab1a8', '84d2d9d4-3ceb-4f0d-84a8-e8434e4b20cc', '84d331a3-0442-406b-add4-bfcefa324461', '84d413c0-ac08-4cda-afe7-8ec3cc7f7c0e', '84d90866-128d-4f72-a7f0-349bf2168a08', '84d91fb2-2cdb-44d7-8d1b-c1cedb69f20a', '84d9ef94-1e63-4f29-bb6f-03c8972424aa', '84dbb9ce-edfe-4c10-a11e-8cbfb66a94b5', '84df3958-3167-40a1-9285-e38132588654', '84df4830-4f82-4600-9b28-5c9e9fcccb87', '84e225a4-4c46-4b0e-a9c0-409d1093d254', '84e2573f-13cb-4162-b4da-9e4e40b2630b', '84e5ed49-2ede-4bd8-8e00-c12b94c98ec6', '84e6ae7e-6491-4d3d-a21b-96e3424c97b7', '84e8dc38-d69b-4064-9e1b-4de51e823d71', '84ea6fc1-8c55-4d0a-928e-45cdff44dca4', '84eab8d2-ed2d-4919-8572-bfdae548f7b0', '84eb16e4-ee69-4040-a219-38058d40d78f', '84ebcf48-0b7b-4241-a29d-18d722e8d72b', '84ed37ea-13c6-4a95-ac11-cc009935f977', '84eda4e0-65be-4ea5-857d-b8f547bce292', '84ef3784-8b2e-4440-b4f0-505dc44c8562', '84f14e0d-db7b-433f-a8f2-18f2e359db49', '84f38aaf-86aa-47a8-9e98-04ce59e36de4', '84f463fd-84dd-458c-9e31-36288f5eaa75', '84f5c983-6c8c-4357-b50d-57452dea0f62', '84fbe9b1-a793-45e1-95b1-ddeb475f6af9', '84fef3f1-2983-4c8f-8fe8-dbda2dbdd8e6', '85052595-a0bb-4f18-86a5-ac86c26e81c1', '8506d917-a104-42b9-88b1-0ef4f7c51347', '85074b15-03f1-44eb-8900-6164fa7ed299', '85080a61-5046-4158-a419-b87be3d8e6f4', '8508acc9-860e-45b0-8f64-386a174ba408', '8509c85a-6369-4e84-9b54-750a9ac8cb30', '850d610c-2f53-4713-aa09-89d0cee16164', '851212dd-ab3b-4458-a7bc-4d4124e2d26a', '85132b9b-8541-4cb6-afdb-a178345679cc', '8514a115-0052-4738-bb3c-e2b717e50bbe', '8516c907-3992-4e50-be05-31a92ae65cfb', '8516fad2-ec40-4a0d-9edc-b12ea114b771', '85190e50-8839-4418-abb1-61416e5e7234', '8519e26f-850e-46fe-b166-1a6873f60bd5', '851c3692-82cd-464c-aaf8-add6ad835633', '851f0443-6809-440d-b253-4d092f26480c', '851fca06-263a-4579-a8e6-df020ffc64eb', '85202dd2-4ce7-4318-9cc6-7fa69fa3284a', '852098ec-8a4a-49e8-b6b7-7816175b30ad', '85218dbf-660a-4c18-807c-13d94f9e93ac', '8522cafc-087e-4212-9523-9e3c6f10a5f0', '85239204-a276-4792-9bf1-52ab052a7b0c', '85240cb8-9e6c-478c-bc2f-651a8fafb48d', '8528d068-be16-43ea-a533-5d59f5b7f978', '85293172-466f-4594-89a4-801c15b51f16', '852e7bdd-4d14-46e3-b26d-5207243c0a3e', '8532ca54-3456-4cfa-9e89-f870afd6aee0', '85333d01-e03f-4fac-9133-b7a69b150c83', '85346834-91c0-4354-a9bc-dc72e78b72ee', '8537302a-13a4-40a8-93a8-b04491085fa2', '853ac5c6-5b3a-4e10-b9c2-da28ead899c1', '85415f3e-bcb8-4e5b-bf9b-42b151b1c1b1', '85448a06-b700-466c-98fd-28c73184ba89', '8545ddd8-a8f1-42b5-a6f3-8a3ec8c99414', '8547a994-d88b-40f5-9457-044411e2266d', '85486236-46e6-4c29-8d35-8e0594d077a1', '854c5c15-f411-49f0-a884-e6ab31accd6f', '854cb391-a02c-46b5-a500-aa0852464fa2', '854e7313-6910-427b-99e6-1796961cd798', '85508d3b-32e3-4d31-97a8-36f3253de418', '8550bf8b-cc69-47e5-bd59-952132552058', '85540ec1-6f95-4cbc-b7fd-12b182c94107', '8554bd0d-90cc-4a72-a64b-79938dd5e2a2', '8555b9da-7ca0-4309-96d4-2dca2246dd79', '8555e220-fdc3-4742-b7da-f2bb310d7163', '8557a37b-8909-4835-92ac-eda2f75c5e00', '8557b2ea-a3b6-4c63-b073-5add5d3b6445', '8559e7ce-c254-4173-8c6f-7ad88df7be01', '855aebeb-6aa1-4013-b2a7-9205d955b0f2', '855aeca3-320a-4aca-8706-1b2f59bcbaa3', '8561552b-c254-47ce-a24f-2115c4d6a9b6', '8563449d-a6a0-47ce-9ef6-fac458341185', '856366da-ba9d-4fac-a41a-0b40653046b5', '856374b3-bbb9-43bc-9f05-921f8296cf6e', '8566a28b-bc00-4f1c-a22f-3e1bac69991e', '8567b8ca-73a6-4d3a-9012-3391b0395bcd', '856875d5-20ac-4444-94d5-04a6453af3f2', '856b459f-0eda-4c4d-958d-6fbbc8f992bd', '856b6fbf-ff85-430d-9a3d-fe012a3102c4', '856c8b6d-1962-4a29-b09f-fdfa66e670f6', '856e27ab-3d63-46a5-99f1-f8f6fb643b2b', '856f21b7-da74-4787-b6af-c632fdce928d', '85718f9f-5d6b-4753-a0c1-1dfd948aeb01', '85727961-696f-46eb-aae6-e4066db10a5c', '8573f8d8-1997-4a31-8464-51ece794afb4', '85740ba3-9333-4fd1-bf67-7cc2320afb98', '8574f2a7-e702-4c57-b1ec-c1b416c9609a', '85781115-17af-40e2-b7fa-d1e8ee340e02', '857c36b6-5cb0-4ef6-b77b-f502be8d6539', '857eed62-2853-4a43-b7ad-f1ff61dbfbd3', '85830d4e-6759-4be6-b31e-0382c91aa723', '8586603a-4158-4b6e-bd93-9775e7581dd4', '8588185b-e977-479b-90ee-36ef2995b455', '858b2963-3344-438a-ac94-a461bc7f3a1b', '858d40ef-5e55-494d-82ff-97cd737b2dab', '8599ba70-3267-4e56-81ec-843deddd92f7', '859a53dd-d9c1-4a1b-88be-39d113ddc4d9', '859c0fc3-6a54-4ad3-b1f2-bd683d378189', '859d099b-054c-4c0e-a295-ad39af38977e', '85a3805a-410a-4620-b183-b3dfd23c48dc', '85a3db0e-9414-41c7-b01d-102a7b6c843b', '85a40f98-38bc-434e-af00-09aa7bdadacb', '85a462b8-549c-4cf4-b3c9-b01cfd179370', '85a487ed-995e-4df4-9e19-3cb2dfade960', '85a4e659-bde4-46c7-b181-08e0c22e0531', '85a53215-3f3a-4f6e-a722-9123df8512b7', '85a8f68e-5f41-4c46-8bfe-d4f41138237d', '85abe520-46fb-416a-a8db-6372d2c3dc72', '85abf853-545c-45b7-a9e7-6b61e893e44b', '85b01158-2ddc-4bc3-9ddd-c420f76e1ca5', '85b40d4f-2b8b-4cad-962a-d46917daca34', '85b5f5fb-7597-4546-97ed-e38079f3b56f', '85b77eba-3b86-4c8c-8ca3-50521d2ce2d5', '85bb8d2f-2e5a-48a5-b1ef-fd8d415c18e3', '85bc3708-fcb6-43a6-9459-bc89a0d0fce7', '85c15182-5d92-4e1a-b726-77eacd32966d', '85c2dd53-89c5-4c0b-9385-a0c716b1ccf7', '85c3ed56-30be-4473-93ea-b314e76dcccd', '85c59260-ab94-4200-af71-e55177833fbf', '85c812c5-1361-45a4-920f-0378153d63d2', '85c9d190-2392-4377-b86c-4a905a0d18c6', '85ccbbf0-9cba-4b3d-baa8-dda7e453ab47', '85cd0295-69d8-40b4-a0d8-7a9527a2359a', '85cea5df-4ed9-439a-83a4-1d60f4f20efe', '85d05f3a-1f05-424d-89fd-550fa78ba59c', '85d076a8-6934-407d-be48-1a809a9929bd', '85d12ce8-926d-483b-995c-06c7002b9598', '85d27e45-0643-4e2b-9ced-d76abf115a27', '85d3c826-7be7-4c8d-a5dc-d8dc3f2e86ac'
'85d831ab-afad-45ef-9c93-69d0069142ed', '85d8b041-a669-4cfc-afbc-95d1fc6c9976', '85d8c1c1-b145-4b40-bcc6-769dbcf9764a', '85dc013d-b923-4099-b2d8-20fc63df804b', '85dda77a-bc1d-45c4-a2cd-4a952bc9787c', '85ddb1c3-ca76-49a6-99ae-ec7dd402c888', '85ddd854-7c0f-4621-8ce4-e95541797b96', '85dfd09f-76ec-46cf-bd17-88065baa8a32', '85e54f44-07c9-486e-a5ea-7100c3d9776f', '85e66687-2262-4110-8a66-86336c048881', '85e7bea9-4a1c-4ba9-aec4-e99ee1e40d82', '85e86bc7-9d47-48aa-af13-8904a01211bb', '85ea70db-2541-4240-a08c-59dd855038b6', '85eacc8a-31db-4ef4-ab08-4c5777a07fdb', '85ee34b8-41de-4558-9842-3c224348c6ff', '85ef61a7-c55e-4f74-aa0c-9d548fdf1d50', '85f2619a-b7b0-439d-b24d-27c67c75fba5', '85f26cd1-794e-444c-a693-a3a019b016e8', '85f49b5e-e555-4329-9ca6-65bae650e53b', '85fa9139-c766-4a43-a9cb-8a6be63c6a6e', '85fe317d-f0d8-4ec4-82fd-14f8f5818cb4', '86053c38-18eb-4c01-b759-39cd4ecf4d3e', '860574c0-0b3e-4cdc-90c7-c45abaf89f76', '86069660-b6dc-4b66-a0f1-9517bc7ff2f9', '8607b8da-4287-46f2-9521-75f3315b3e72', '8608cf39-3fbb-46bc-990e-82e8b9fa35f7', '86092a60-0512-4078-976a-c60a19430bfb', '860a744f-ddae-4bcd-a164-0112c418ebdc', '860d075a-aec2-4fc8-90a6-9fb59b4a056a', '860d1a47-da6d-4e25-ad3e-d90ad6c7b4f0', '860f6d1a-0bfe-4b2e-a111-536c5aca54ac', '8610e0cf-a755-436f-8aab-06d7f0691b20', '86117b63-899b-4b15-9b9a-2f0ed987678d', '86127ebf-98a8-4e7f-b7ee-470748b723e7', '861327c2-dfa1-4484-b756-cea06bf20132', '861388bc-200b-452e-884b-afa754b8afc7', '8613f1c6-a583-490e-8f0c-6bc81ddf1b62', '8614c450-7f78-47aa-b1d0-436eb4a819f0', '8614def0-20b5-41f1-9fb0-1a5b7b91eaa5', '86162b06-6baa-48be-86c7-d22f975298c2', '8616db79-abe8-44ee-8409-01954a830336', '8619a6fb-2531-479b-a685-6334489c1de0', '861a075e-c5b5-498f-b55f-8a2c4b374f48', '861a08b6-80e4-4fde-8870-1a4df49571dc', '861a1cef-44f1-430f-a401-66395c9909ce', '861dff70-d74c-4568-b0c3-28efb8367c5e', '8623e879-40cf-472d-b074-06d39460ed9e', '8624554b-1386-4a9e-8bfa-605eccccc50a', '862868c9-22ff-4a2e-a3ec-4faa15da164d', '862a3d25-9928-4d96-98e2-31460c75a13c', '862fd041-8332-4822-af0c-78e35f1be623', '8636099e-50af-4469-9318-969e5a3123fd', '86367d2c-a127-44e4-82d7-7a5eff1f4568', '8636ea6c-a629-47a5-90cd-5d41a8d7d4cb', '8637f685-38e4-44c9-9313-7a8464b020aa', '86408bd7-3f56-4af3-8e89-5daceae673c5', '8641016f-cc85-4326-9fba-aab45fd4a1c4', '8644b6f5-1f34-4367-af7d-922b7cb67d69', '86453555-2498-4a04-8e22-c1ac5d94c69b', '864d4a68-256e-4293-a774-12c8bbe79379', '864d9ce8-89a0-4a43-9646-f6e1183ae0a7', '864f211e-5ab1-4da2-b1d2-67340f4d8638', '864fd9e1-e51d-40eb-916b-141c3fba8c1e', '86519bd1-f76e-40ec-ab08-e0c409f564a3', '8651ffc0-0f9f-4032-b95d-70a9414ea27d', '86533eea-17e1-4a11-94bb-eba4ea919d2b', '865648a4-bd53-49aa-a541-c91555ab0f59', '8656ed5d-35c5-4eab-b7ff-357cfbfa03f7', '86571b95-8094-4b43-aec8-c2cb1b3f57c6', '865bfcff-9f64-4401-a60f-d8c57f760762', '865cb9e4-2c3b-4c26-aebc-a7247e8cf093', '865e252c-f37c-4703-a7e4-4c79d408765b', '86615a33-d24d-4294-9714-b23055964719', '86622be1-dcc1-43cb-9b3c-6879e9942beb', '8662f4c7-7d69-4e4a-bfb6-f1e4e4e4c70d', '8663847d-eebd-49c7-b546-d5a6ff8cf1c5', '8667e957-07e3-4237-81fd-d21d9a40098b', '866a2a1c-7ed5-48d9-b9d0-92e70ddea71e', '866a4ae1-7600-48f5-9c98-967364e38377', '866df306-e1c2-4b45-ba24-843bb8ebe507', '86714cf3-7457-40a2-bf19-987a979cd2dc', '8673dc94-6566-4057-beeb-3005d106cd3c', '86774da0-8354-40f0-95c0-9499040bb554', '86791ba9-896b-4cbe-a6c8-009abe6e0a2e', '867bd245-498a-4e9f-a383-398693a63b29', '867d37b5-f86a-4f37-a8d6-02a503064e72', '867dfad4-96a5-4c2e-b701-f25a4ab637d5', '8681da39-115f-4e0f-a840-cc40aba51e33', '86883d23-7409-4463-acfe-c8deafdeba26', '868b301a-d2ce-4a4a-8262-57584941acb9', '868bc4f5-eb4a-443a-ab61-8afcc8102a13', '868de3fd-8052-43c6-b4bb-25c7d316c9be', '8691c7a7-334a-4823-a62e-957df9372d9c', '8692ad18-753c-464a-9751-0fc186ca94a3', '86995608-31f0-430e-a46f-ec75709761be', '869b65fd-500b-4765-bd62-04645f8a84bc', '869c3825-943e-4cf8-bab3-5ff31610ee41', '86a13b08-1db2-45a6-87ef-4995b4366561', '86a20a78-ef23-47ca-92e0-0f9436918ac4', '86a3b051-a7bd-4364-9acd-b745c0b738bf', '86a63153-1bd8-4d2e-8614-95bc06a90ae8', '86a9bc7f-8058-4077-afcd-89bd7dbc5ec4', '86aa5c30-3dbc-4634-90cf-278a0b1038d4', '86aaf8a0-8d3b-4bac-aeb5-2b6db714160d', '86ac3b42-de05-4f5d-bfb7-c41ef36f2ba5', '86ad12e2-979f-4a05-88fc-57c2a59e2a3c', '86ad7ddb-a95b-499f-9e9f-54be925170a5', '86aee3b9-08b0-4be5-9af8-1eea7d787dc8', '86afeb2a-e958-49a8-bab9-13cb66086586', '86b69a33-11e7-406e-8d49-62e9dac769e0', '86b6d06c-cd44-4b01-ba01-6f66595ba629', '86b87334-9e58-4b90-adbe-c364feece1e3', '86c2e501-4d8e-450a-a25c-e8670713bb48', '86c54824-4a48-40f8-a099-a270ea5cdd6a', '86c552b0-d2b5-40bc-8431-534046dc2d61', '86c58efd-15b7-4331-a121-84b897c046c7', '86c9095b-677e-440d-bbf2-7b7e5bb8d9e8', '86cafa5d-8ed1-4b27-8b05-380c7bdc7530', '86cc5b97-c753-4a8b-a037-dad62af1533b', '86cd7b83-786a-4637-b252-19f479faabba', '86cf552c-040c-4567-92df-8771db26b844', '86cf9e61-2e15-4bf8-be2a-0c46859f4bc5', '86cfdeab-8c31-4bb8-89a4-161fdc047ed0', '86d04fdf-f75c-40b6-806d-f9e546e1c9c5', '86d3ff74-166f-4eca-a50f-7ab3fbaa95c2', '86d467d9-1858-4883-8003-577fc16708b9', '86d4bf7a-13f9-40d7-9a7f-8cd328d0a320', '86d5d290-deae-4a6d-8993-3a44620744ff', '86d9fee9-89b4-49a2-8c16-51d7dd247ee1', '86dabe01-325f-4562-86a8-bc9f3be3e461', '86dc546a-c5d9-4e30-8003-d4a89e4cdfd1', '86de2844-97c9-4f92-97a8-a1a39f2f5a8b', '86e4b7d2-9f17-4fcc-94b9-2931b6d67f53', '86e67795-7932-4370-a37d-02aa989648e0', '86e6f4a3-1883-4a7e-802b-e478e9da97f5', '86e74edd-3884-4040-bf70-5e15b89a5fa3', '86e84805-ba6f-41c5-8bbd-4de8dd56bcc3', '86e88c40-d54a-4865-80c1-b6aa17e417c4', '86ebb4e6-1ec3-4db9-85c1-a4c10cc62d19', '86ebc814-a858-4d99-9865-b5c7f393f439', '86ebfb14-60db-4425-8a93-e4ad72b4d9fb', '86ec4fc7-6c10-4079-b15e-f1f4d253690f', '86ececaa-7227-45be-bcc8-2d682bfe84fb', '86ed088d-6fad-4a1c-afbc-41ce33681baf', '86eec0da-0874-436d-8334-f8a35a2b896a', '86f0c9f7-0eb6-43ba-b588-e9b22ad83ee7', '86f10374-529f-4be7-b4f1-b5e56e6f9cd1', '86f31c24-dc8e-4eb0-a9d9-f8da1ed47ab1', '86fa13b1-4856-4de9-83e8-06318de56b74', '86fcde87-f124-4916-b7ce-acedb5810d87', '86fcee00-1e2f-4f92-80e5-0a87338e46e4', '86fe1227-8db7-4825-8580-1c8cf74832f6', '8705b1f9-4f13-47fe-b83b-16b819441e45', '8707ae9e-32f3-4d0f-8aa1-142d7c8a8096', '8707d2fb-876b-4393-923a-cac9b9ce0462', '870c4b31-2d13-4c20-a91c-aced4a7c221c', '87110fdf-a24b-490c-926a-268755fd2e36', '8711add4-7e19-4aa1-83df-71b5641cedd8', '871291c9-d006-49b3-8b51-e697042f299a', '8716ab14-d213-49d9-baaf-72b375c6afb2', '871a399d-5d38-48f2-866c-4b897d139ac6', '871b9a85-ee1a-4694-a5c1-7c0017945311', '8720bd15-fdd4-4bcb-896b-49f490fcdfe1', '872104e7-aec9-46a4-ba09-d3e2e381ce99', '8721e845-43b6-49f3-8909-e82052a412bd', '872311d7-734e-4924-8361-9f4d6ac0edac', '872b8e11-39bf-40e4-a884-0bd2a3a608c7', '872da4f7-5640-4984-a3ce-6e982420a453', '8731298e-b04e-4d15-813f-723a3c44ed5d', '8738a0e0-f6db-4ebe-a161-80d155daf443', '8738a30d-75e4-4389-91a0-af7c7fc157cd', '8738fbfe-1f7c-4913-b0f3-95821069bad4', '873beabb-4817-44c1-8bc6-2fd6cac0493d', '873d040e-4a55-4576-b5a7-7466a13d7375', '873ebcf0-42d2-429a-8890-0a27efe3c899', '87407e55-4a9e-4782-abb2-2430c2125021', '8743b6ef-76f4-4f34-a333-5b52634db034', '874a254c-6fab-4900-a4a6-0aeb3f8f11c5', '874b980d-941a-4a45-bfd4-a47458edee43', '874c08bb-6c5d-4c4d-9da7-541c2c217d7a', '874dabc4-2c96-4826-ac72-d620b5442a90', '874eddc4-1470-4be1-9cd1-848345b3b64b', '874ff104-4be2-470e-a2ad-2fb5682e8c4d', '87502d11-c806-4b56-80a3-40bc412bbc6e', '87544706-59a5-4508-af1d-242a80cbf529', '8754b826-549c-45a1-8549-4a5399e5e4ea', '875e02cf-4ce5-4ba9-ba7a-958bfb6b6a0c', '8766ea47-5ed4-4286-b3cd-99fee93bc5ca', '87691df3-39ea-471d-95f1-1f1012cf88dd', '876ab263-064c-4c2c-99e4-313413aa67d5', '876c2fd2-60fe-4181-b631-5d388aee5d9f', '876cfc8c-9b71-4417-bb95-b11dee1cb9ae', '876f2b8e-6d14-430e-8409-6bae51b47fb4', '876fc603-2aee-4435-acb6-6ae58e1d4f15', '87706a0a-8f89-476b-b521-24b4a1581735', '87738dc1-6445-489b-abc9-c34613a372ae', '8776ab35-0785-4130-97cd-7f3b686cadf6', '87779e44-223f-4e7b-95e4-d26124dba8d3', '8779838b-adc7-411b-a28f-5ebce28f11f5', '877abfea-9564-41c3-a7c4-76591e7655de', '877b6817-7272-44e2-a2ef-3b2bc35724f3', '877cc5b0-13a0-4e14-a415-14ac54e8fb76', '877d12f8-c67f-4340-b181-0e2e75b4ceb7', '877d4097-0de9-4466-add1-b373715abcd8', '877e4e90-feed-4c64-8431-fccceb2064be', '877eb22f-b5a4-45e9-a19c-422354740a78', '8780038d-948c-456b-8b99-e8ba0c83fe28', '87844632-732d-4949-ba21-8a5b900afe8f', '87853643-c945-4982-b40b-131b85a2b48e', '8785ef33-5303-4fa4-8809-89ebe4eed90e', '8786bae1-f73b-4158-a9e2-dde6f4fa69f9', '87881bdc-f1ee-49b5-9f47-c0809ec82998', '8788affa-81ad-4f00-8cf9-31ab1e3dcd84', '878a0552-08e0-4839-b851-4ed77890c1dd', '878abcb4-9e1a-478b-8902-60f0444540a4', '878b29d3-a565-4227-8efa-6d828776f2c0', '878b78e0-7053-40f4-b859-d7cea040f0fa', '878d9a52-48c0-4173-ba6a-3464205e400a', '878dfff6-6654-4555-b8cd-e937d2a5b851', '8794110b-4a3b-4ead-b4bf-b5fd5161c533', '879470e1-7ab5-4bf0-a659-22d520e3ceba', '879a321b-dfa3-4414-aac5-7114b6b5eced', '879d2586-da43-4f6a-8e33-13366bfa9d39', '87a18261-ae1f-4f0f-80e5-7a13081ea07e', '87a5a706-3750-461d-b4a0-96f7597f1176', '87ac618c-51a8-435d-afcd-03d5ba833936', '87ac678e-83dc-4588-adee-2f7f7cda32bb', '87ae9eb4-5a5f-4813-a30b-9f214f70aa19', '87b40f96-ba10-4cc9-97f4-0b8b5a2bd131', '87ba015b-4d3b-49cb-8fb8-cda3773c997b', '87ba3a8a-933a-4ed1-af13-bbda5bf41e86', '87bb7861-cf34-45a2-856d-cf4f6191db85', '87bbd2d5-f0fa-48ef-9b91-5f2aab85871d', '87bc67c8-267c-42ef-aafc-9eb57085f79d', '87beb85b-4426-417e-9250-7ba5418df16d', '87c01046-6d89-4b5b-bf9c-f64003428ec0', '87c03f19-2d4c-4788-872c-4d3e2528f32b', '87c279de-fc05-4c0c-b806-bff062e1cc1c', '87c27ab3-2d88-42b1-befe-988bf1a5402f', '87c28cfa-907a-496e-9970-f13b989b5d66', '87c3a41f-b32d-4309-b22a-af9e96ac8a59', '87c48eee-0885-4802-be23-a57354369127', '87c7c09f-f477-43f5-8851-09b2033ebfd2', '87ca33bf-cd66-482a-a31b-e8eb568fc04a', '87cc3903-d14f-43a2-bba4-cb8eaabf3698', '87cf5236-c6e0-4b27-ba84-a5c8aba72526', '87d1bb57-6261-4397-a1cc-c359c59a9425', '87d72bd8-1e51-48fb-97d4-16fc7445ac1f', '87d7f5aa-1596-4357-9f10-d7cf083025db', '87e017f9-0320-47e5-9c22-86fd58de98c9', '87e19eb6-697b-458a-a3d1-ce4e14c3ced8', '87e685cf-1ff6-4db5-924d-309628e13590', '87e89c60-6200-44f1-9349-7447594c9867', '87eceb19-3465-4d72-ac6a-b1c7c32c2289', '87ed69cf-8cf8-43f2-8dbb-9afa3052121b', '87ef4a4f-901a-4bcc-8d8d-d99ed3ad7d5c', '87f16968-c2f1-4356-8777-a3bd42a7160d', '87f1c73c-d418-4cf8-837a-ff8de037dc6d', '87f31ce9-24ce-4176-ac27-51ac0d4c695c', '87f3f4d5-485d-43da-9c0c-c4ea770c3ea9', '87f6106a-df3f-4266-a4a6-500666228f49', '87f6ab90-6949-43e7-b03c-e847de9d1412', '87faccab-193b-4470-afed-25a9428ac33d', '87fc124b-74e4-40c5-b530-5b5aa8a8b5e9', '87fc64cf-da7e-4969-b426-8622f31d8075', '87fc9027-fe8a-4ff0-9fb4-b750fb07ec6c', '87feb3e2-1eee-437a-98cd-5b330a14f852', '87ff7f43-530b-4432-bf41-23c8e5b270c3', '88084581-ed79-4e96-af01-fefce24151cd', '880fb6ea-7e5a-49dc-b1df-07f2d023ffa2', '88186ef3-2a81-4c1b-8e47-cc258d5611da', '881a5823-f9d2-49bc-a1a9-0a895fbc232c', '881ff3e9-74ac-4558-abb7-b0ef573128d9', '8825280a-24e0-4022-ae72-2a087cacaa8f', '8826e675-eca6-4218-8d9f-2196f151527a', '882743bc-2459-4bec-88f7-5c95a6209506', '8828328d-d314-4c13-8ec3-0d86b3681b39', '882a8017-bf34-4c06-bc20-391eee54776a', '882d55e0-c5e6-4388-9c06-2d517000468e', '882ea657-eab7-408a-98b8-f0013398097b', '8830d474-7c47-4754-a22f-a8ce15c89c3b', '88320f11-0c4c-452d-be33-3550b8e03315', '88322bf7-fde7-4d67-abd0-58441c632dc7', '88338ba7-ba68-4482-8ade-95b74dbed315', '8833d68b-2dc5-4108-8fbd-3c46974171f7', '8837f980-e5ee-4f1c-bcb2-98c4f092c720', '8838294e-5b3d-44a4-b1b8-e8af504db42e', '883afeac-8cba-4bc0-9475-ce85c095351d', '8841aa36-fbb4-4cb7-907e-9fe6278dd886', '8843f14a-92d9-4102-91bf-cdeff324e511', '8844ad69-bacc-452f-b92f-7fc6e8e43fa7', '884675b9-a159-4300-a567-d40dc79f658c', '884757bd-dbb5-40f8-b45c-e2c3e7fa83f1', '8848d093-433e-4fb0-b84f-22d14a251fa5', '8848ec3d-cdca-4279-ac99-dd25088d4834', '884d0b8c-b920-410a-8ee0-7b3f3f00cb78', '884d6891-5301-4ecf-825f-9a6d3fc5d697', '884fa065-766f-4b9f-bb7c-15fa228806ab', '884fe9be-52fd-4428-8bb1-61b09b8a207e', '885234f6-e5de-4738-aff3-99a27bcd7397', '8855b4e6-e29f-416d-9974-97a82b73ea7b', '885708d3-915a-4614-87e9-5226a893e7b7', '885ab33a-fab9-4f5a-81d6-97aff8e18744', '885dcbda-92c0-4c4b-a3d5-320e9d4453a9', '885e6a21-1c85-4df9-8ec5-1eb7a4ec00f0', '88625575-85a7-42d3-87ef-6da288415bfd', '88630572-5c4b-44de-92b7-4a4bf97e043e', '88634140-a4ec-4183-bb2e-399d9faad853', '8863579f-6a64-4baf-b691-9933c78d57a9', '8868a839-6c9f-4eae-b8a2-1fbcc8fa82d6', '8868bc9d-4023-42fb-9c33-91e7b974c907', '88691a39-293b-47e1-a1c7-637adbf17507', '886b6c0a-09a4-4bb3-89f7-d8a7077a7368', '886c50c1-217c-4906-a988-bddef96b6138', '886c7a25-0081-46f2-980f-1777769a6a8a', '886f2c5e-710c-4be7-84c9-c721e4e9b555', '887938ef-e187-4c9f-9ffc-58449449b8cc', '887b166b-045b-48ec-bddc-073d4e170f90', '887bb903-0b25-4f41-81d3-2309705814df', '887e2948-5ecd-451b-a111-2acfeb63d6a1', '8880b7d5-2780-4cf8-9d84-9d6ac609e470', '88835df9-8447-4cdb-ba1d-0c8d66c32e25', '8886135f-bd17-42ef-91a5-b2e443d5e46c', '8886f9a1-e777-4e15-99dc-2bc724129493', '8887821c-8fa1-4aef-9df1-37c35b65ea6e', '8889761f-9a7a-4462-82c1-a8255e3789dd', '888ac29d-938e-404b-a8f1-7322ca3b7f4d', '888f7fbc-a4ce-4a9d-b279-8bae568f460f', '888fdd75-58e5-4682-8d19-328933e6e4d9', '889001e6-e84c-45a7-9229-1394db5e205b', '889023aa-ccfb-41a0-95f6-ce2c6fe96aa0', '8891ec5c-17ac-4bed-93ac-c19aa8c31ba3', '88926498-f4af-48f6-9441-75c83b242129', '889b2f53-4332-4991-a169-12d03ba56e6f', '88a2640f-c400-4496-ba4b-6cc87e154f60', '88a35eba-631e-45de-8df1-ad9742d563f0', '88a3f3ef-dd59-435c-9bcc-263fee6fc882', '88a41e13-03b5-4bf7-a95b-a094f669a3b8', '88a5c1e0-2250-4316-a843-2697207deae0', '88ab2945-f113-4da3-b84d-ab5003dd3de9', '88ace263-0066-4de6-9774-73270f2eef41', '88ae9e45-e910-4d91-90cb-67a44131ff76', '88af4c60-7095-4a63-8fce-2124127c9ca3', '88b3ec02-2f7d-49c3-9697-c123a0b18291', '88b3f710-8238-4ecf-b11f-4c4a36da03db', '88baf070-544e-4688-ae5c-2fff74404a76', '88bc0c4b-183b-422a-8254-cb048dc7bf6b', '88bdbaf1-a34b-43bd-bd79-530faa3ce729', '88bf0ebf-f7dd-4289-9015-84639e2e883b', '88bf7f9d-8c60-435c-b14a-0a66a8d20f4a', '88c036c3-e8d6-4ff7-8823-ebac4468455e', '88c14bcb-1658-4f58-bd39-9e851a62346d', '88c503b7-7553-42bc-8a4d-c4e241153375', '88c5d1d6-3e83-4092-98d9-13611382f702', '88c870d1-bcda-4cf0-b95d-a3c23979dc7e', '88cb699f-25ea-4ae2-abf7-22a525d7effb', '88cd59b8-7447-409c-a9d7-b05a89c52544', '88ce44ee-64f7-4ee2-a867-c860fe6e615f', '88cf1f80-e888-4e9c-8743-5fa1d48aec6c', '88cf53e8-8676-4c48-80bb-c93dd1711727', '88cfd430-1a41-4f42-8a75-3f592c8a7643', '88d2f47c-eb45-4676-b7bb-504a402c54b7', '88d34673-f18d-4041-bb6d-4a914c761594', '88d7275c-8b50-4d81-ab63-a3eff727deaa', '88d81154-91a8-4000-9d24-22313e6fc196', '88d823af-d260-475f-b561-b2cd17360664', '88dbf4f6-06c1-449b-a462-2eade46fdb58', '88dde4a2-a33b-47b8-83ba-92c1776aaa01', '88e281a0-383c-4bfd-8bba-d6942b58752a', '88e57e46-00e7-42a0-8ea8-0af49b883e93', '88e6ecf7-6199-4d32-92bb-5beab97c8d07', '88e8a93d-4d07-4c75-82d3-336afa1cc2f0', '88ea6e51-c76a-4c60-94c8-1c76ebbf5fc4', '88eaeb39-c857-42b9-9342-a1322491d17b', '88ebad33-1c28-4cff-93aa-33314a13ae98', '88eff3cc-12b0-4b0e-bf5f-e1441f9a82d6', '88f40d24-b1bc-48ab-892c-7f36e9b9c044', '88f652bf-9819-4f50-b4a5-59bd622bfdd5', '88f7b50e-db1b-4fb2-9cc5-02a58195118b', '88fd9d51-3d05-4bdb-904a-a031640bdd91', '88ff1780-d803-4293-85d4-542e7e81ed2e', '8904057b-828b-4dbc-b32c-d45b7814a445', '89053ba1-0b82-4a3c-87dd-7c92e50366b6', '8908db46-235d-40ee-865e-a82b36fe90c4', '8909cefa-cf30-45af-968c-0e3f0b982b1d', '890dc8a0-87b4-44bd-978a-8e7d82660437', '8911b315-459b-4c8f-9c6b-94a5a72b29c7', '8911f9b2-13a6-4075-b23c-0f78d218af0b', '8915529d-abab-44ca-899f-02d50adab44b', '8918da82-b0ec-4d36-9df2-eb391f4fbce7', '891d9fae-e7b8-47ef-9e23-a8a30d70b450', '89207e2d-3c40-4a34-bfa1-5cc74023c2e9', '8922f486-2779-447e-b305-f2a35fd1bfc2', '89255297-45e2-4221-9b50-9a3b810b925d', '892636f0-2b4d-4e12-a131-1f1489c800e5', '8927ce46-1603-4314-9c58-86c6b7da958d', '892cebca-cbe5-4fd2-b12e-7baa2d0f970a', '892d4437-4e84-46dd-a26f-e74c55997a04', '892d5d36-a92b-4209-bb49-15bc71d4e8cd', '892e3f8b-057a-4d7a-84b8-76873a31d9ea', '89330fe6-09a9-481a-a6c8-e1f185aaab0f', '89341474-5e4d-4c8d-84b0-9bd0f2502154', '89377164-07ee-4302-9f7d-c745dd256191', '893dbea0-1e63-4b0d-a2aa-4189e8773f96', '893f4965-4f53-44e6-babb-ced5554f415e', '8945b973-9329-4def-bec9-d6c433d57553', '8945e44b-fde2-40c2-8a53-81bdc0235bc6', '89460dd5-c18a-4347-9afc-63f6b8b08183', '89492d7c-8979-4d60-b665-cc8003aded51', '894b560c-156f-4042-8f94-b1cd8b79f5e4', '89502785-93cf-436b-8b2d-556576965b7a', '8954d0d6-b4fc-484c-b25e-4ef9c9db22c4', '8956a2e6-58c9-48b2-9703-4fc89f2db446', '8957710f-eee2-490b-94e1-1027801c3210', '8958657b-3575-4f78-8872-dba6aa8f3c07', '895a3167-c863-4158-8fbd-19c7bf5ee6a9', '895a8be9-a9eb-46c7-9f48-e4e6a86b1b5c', '895b1207-b60e-41f3-abb4-d70f6b2063b9', '895cfe08-4bb1-4912-9f87-7c0e0ad8813d', '895f33c9-cdc2-460f-a6e3-22005b3089bd', '896146ac-4975-4744-9740-6ca7ebe722e8', '896236a8-a0fe-40fe-aa3c-d7c6fd8c100a', '89671291-2c4a-43e0-b34e-d40eb62091c9', '896931dd-129d-4c0a-82a0-6591c72306df', '896a6437-5071-40c4-b732-2f1bd62a7cc8', '896c3cbe-880b-4a3f-8943-b294f917bfd6', '897095fc-4b4d-45b3-bf70-1c77b16c2681', '897337b6-3cb2-4055-91a3-7debd7e5eb13', '89761615-dc28-4f49-924c-c36629672953', '89765ccf-d6e9-4594-990f-0e5f880b1eda', '8976c7a1-412c-411d-ab51-95b530805e61', '897804fe-bab0-4182-9bcf-423c1867cafd', '897c20ab-e0bb-429c-a075-b3d8970ce971', '89916b9a-c6ed-4e75-b33e-6d26357b1d14', '899184c0-8ed9-4b8c-b955-97ad121d15ef', '89946d04-a5ae-4d71-aaee-281ed33a9e82', '8996b317-1410-4f0b-bb8a-f1709ed7f352', '89989115-c7f4-441c-a38e-349c6a3df737', '8998f64f-c075-4eea-94bf-2eca34d04bf9', '8999e662-4f2d-4d7d-8d56-0ac937beb073', '899c60d5-ca0b-41c9-9a98-c70f14eb354c', '899cb50d-8cb9-4fd6-9e0f-dab8388d56dd', '899ea030-60b2-4583-9df5-af7a19b2338f', '89a184a6-eb44-4334-985d-fa8caec30bbf', '89a912aa-778e-4f9a-83fd-6a83bfa137dd', '89b08e95-ab12-4011-ab7a-62e27bf7bea6', '89b12233-6530-410c-847b-34fc07ad32de', '89b58455-7a25-499c-ab90-2dff308fb1cd', '89b5ad57-9d17-49c1-a296-e978ab327bbe', '89b6e668-2ce0-424f-bb6c-98ed5bdbc250', '89b81662-4c99-48bd-8f9b-e7803d9f607a', '89b87008-24ec-48e5-a7d8-71817401165b', '89bc47f8-d5c0-4172-ae5f-dcf570aac081', '89bc79a5-6d8b-48c6-bf11-c8ff13a87c1c', '89bdc577-0003-4fbb-9316-1b375915869d', '89be7164-e458-4b17-8032-4afda526a3f3', '89bf2482-bb5c-4194-b8e6-0d05e0a15925', '89bf50fe-281d-4d62-bd0a-b36a961701b2', '89c2505e-b229-43b1-9d10-52889a1a67c5', '89c40abb-558a-4de7-84f2-196ebcc0ee6c', '89c65d90-5544-4a5d-a13e-e7bddbfd7773', '89c8afba-9d4e-43c2-b004-e66f1bcef8b2', '89cbc5a6-24fe-4a0e-be00-c63d02004718', '89cc0e35-e72f-417b-ba7f-853df88e2294', '89cd4fc7-7ad2-4fd8-934a-ced84695cdd7', '89ce2add-1aa9-46db-908a-66d332e76d31', '89cff04d-c21e-4c3e-9de8-53bc08ef2da9', '89d3f75d-b9db-47a0-b1e0-5450632c4b5d', '89d593ff-3273-4365-bb8d-5635c49b7e3e', '89d8e5bb-3ec3-4ce9-8af4-8cd806121bc1', '89dba2b2-16db-4015-aa00-04fc07e8cc52', '89dc9b93-d69a-4c42-8598-4ff343a02ae2', '89e14674-8efb-48c4-aaae-dc4e21a95c81', '89e662f8-e5cb-499c-bf99-1567e706e894', '89e6737c-56e8-44af-85a0-29a314f6d55d', '89e6868b-d8d9-474b-8e72-ef1b01980231', '89e6b238-ac74-40ed-9f07-5f049703d08b', '89e6ed82-b564-4c4b-a9c2-7dd4352dc45a', '89e84b30-06f9-4c51-801e-63d4b6f599cd', '89e9ef72-d0bf-4d31-b182-e87aa25372a3', '89ea197f-2085-4db0-866a-8d1561195fb2', '89ea6678-5f92-4510-b519-ab44ef73b01f', '89efbd4e-0882-4ad8-bbae-7fc37df7d627', '89f5c6a9-7d74-4c09-8105-201043ed18fe', '89fa0ad0-1917-4350-b3d1-65f3a398db95', '89fa482e-a822-4c0c-a970-ad2055e3766f', '89fd03c3-5bc6-47df-957c-c4e0f89d1cc7', '89fd4347-549f-4edf-945f-5c34c9e9b358', '89fdfee4-c673-429e-bd96-f340b809be7a', '8a0a5a77-029a-41a2-8a76-ea60ff5b8bef', '8a0a6742-6de7-45a1-bb97-ea854a56e658', '8a0c4d81-b745-47c7-81f1-c60b17f8c6cb', '8a0ccb9a-2442-4fae-9b98-62f4d073cab1', '8a0e6851-63cb-4eab-87b7-c2b82603e5cd', '8a0fdc11-3f8c-4551-8b3c-825c95d820a4', '8a1204ed-8b4f-4330-9416-a64367682e36', '8a123c56-e613-49a1-8512-fcf8f53eb6d2', '8a12c592-2ae7-45e4-bc75-0a07bae8617d', '8a1a8dae-4a54-405b-865a-5ba96ecdf713', '8a1dbde9-e0d8-4754-9189-208405525488', '8a2095a2-4ccf-49b4-87ed-bd6378c77041', '8a273ddf-5421-41fd-beee-defc46eba60b', '8a27fc1b-2484-43c3-86ed-4309e676bf6c', '8a2ac4ec-5b7b-4946-a456-7acba1c5cfda', '8a2b843d-23ce-4bff-8349-d33f396303b0', '8a2c242b-ef62-4d96-9dad-76c45dd6d448', '8a346969-bdd4-46bd-933d-8c2516fa3150', '8a3ad446-d829-45d0-a57c-ef60f1dab51c', '8a3d6a81-d0bd-4922-840f-54ad4343486a', '8a3da826-6d8a-4d40-87d7-5080e606be2a', '8a3dc27f-d021-40d5-ad8c-7e5cf87fc871', '8a3e1edf-0aad-4e8c-8208-698725c50517', '8a402a60-0730-4ad8-a85a-14b6d9ba3e1c', '8a455c62-8e15-4417-baca-3add9ef275f4', '8a498216-fa77-4af7-9de5-06022f1b5f18', '8a4dcfa9-e160-45f8-8ca8-0ba6987d7ae5', '8a4e1d9e-fa0d-4650-a00b-bb0db0289a3b', '8a4e8cd7-50c4-4476-ab76-67cb23e63189', '8a527024-c625-46cc-b3c5-025c232a92cd', '8a52a244-5484-4a97-8340-fe805028ce79', '8a52d186-f1cc-4c14-a84f-71b61b9ee829', '8a5498ab-c9b8-42d0-ae45-2b3d87becdfb', '8a58d6ee-bcc4-4fd3-bc57-d16534ebadac', '8a593a52-94f2-49da-972f-d7c9228ed864', '8a5d5d8d-c185-4b60-a6aa-54afac06bc75', '8a5e1e76-ec71-4b81-9b85-e1c2ade5acf5', '8a5f4762-6acd-4e8f-a4c9-3ec92a5eca78', '8a6298b9-c7ec-4c45-9b5c-97091ee6cba7', '8a64195c-51e0-4c8e-a1d8-123eace39c69', '8a648548-cca2-463c-966f-7587b1a420c5', '8a691645-c7af-4438-8a2f-3b8ecceb0522', '8a6ff58b-b1b3-4088-a671-d87ac4d62038', '8a7150b2-1077-41d4-aa90-863e56e6218f', '8a71628e-11d6-4b48-8c77-d4df617c2cad', '8a7489fe-f61d-4d60-81a4-a2533fafe95f', '8a75fd0a-ca8e-49ee-a407-a4dc1ab489a6', '8a774a5c-864c-4794-89f0-8b7ea877861c', '8a777f31-2a9d-400e-a3da-50c777134a2e', '8a784fae-2009-44c8-a21c-8acdc944d932', '8a7b5448-0762-4bca-8b39-4c5f3b169e0e', '8a7b5d35-fb8f-424d-905f-972062fc30f3', '8a7b668b-bcaf-4133-a76d-88243bdabe62', '8a803c2b-c556-4033-9bf2-29fbcaec696e', '8a804a59-8056-4320-a1a7-2334a4df5520', '8a81e649-e00c-46da-bc9f-47f52af6f068', '8a82faf6-35e1-48db-9096-1cebfe8e24d6', '8a85377c-f846-46fa-90e2-18fec6dd60b5', '8a854f40-bc90-4742-a693-203e0ba927ef', '8a862bc4-f070-40da-b3b9-c9a7fe1342bd', '8a867b7b-e7f7-416f-8233-0c83c5b92763', '8a87915b-2c33-4ec6-90d1-fe43f9024ab2', '8a882560-c3c5-4aab-8d22-7eec35256c4c', '8a889da4-3c43-425e-8b61-c5b3f75dabf7', '8a8a5e78-1858-408b-aa7a-52e760309014', '8a8d6f9c-cf87-41e0-819d-1bede93df96a', '8a8e036d-602c-4148-87c9-c90cf28ad163', '8a96c99a-f643-4e27-bd4b-2218eab2a9de', '8a97da55-6b09-48a8-a7b1-19f32033e46d', '8a9c74d4-8fdc-4d89-9749-0edea9fffbb1', '8aa07e27-675b-43b4-b4de-2beb2a2d5521', '8aa16d14-3875-4026-b291-dfb52fbc3947', '8aa7a237-d307-4f3a-b388-235a01297002', '8aab0944-fe3b-4685-8542-4471ea2515ed', '8aab5d8c-8915-472a-8028-a4fdcfb28a79', '8aac137e-b749-4495-b47f-a1d2e71dda0a', '8aac4f72-ed85-4c3b-b29b-0b22e4619af3', '8aad9cf4-74be-47d2-972e-0bb2f88c2f8a', '8aae1dfb-c01c-4658-b0a0-c8f0f8812300', '8aafece1-9e41-4341-8dc5-a0397f13b15f', '8ab167e0-25ef-47ad-85eb-dbad29d8fdf1', '8ab22e84-c03f-4fab-a1c0-43198cfd05ee', '8ab69bec-d67b-4a35-9b20-8c5a0e54f7f0', '8ab9b070-6515-44b1-9b5e-9fa9f281d8fa', '8abf6c49-f111-4c6e-8852-de64d42daa9c', '8ac4265c-b367-4003-b0db-d72f805de75c', '8ac499a2-4c11-47bd-9f3f-770c101fac0d', '8ac9daad-3893-431f-bb77-3b374dd263aa', '8ac9fd5f-234f-4400-b2df-fe92a76ad029', '8acad864-8276-41f0-b8fd-7875bb8aae97', '8acd12db-25dc-455e-9989-0b26e50eb0aa', '8ad54f36-1d1d-480c-a068-c57b4bbd5c73', '8ad5b758-4a0f-494b-aa55-6215b2ac7c8e', '8ad602fe-7996-46ed-9a01-0eba20bea711', '8ad66423-1320-4e3c-81f2-a7fdff63e879', '8adb608d-e559-4691-a2e6-c8e7ae35bedf', '8add4eba-2588-4504-813b-8602ba062503', '8add8bf2-5cd1-4458-9999-08dee3fafd7b', '8ade1a23-aee2-4538-b4d0-31e51ba0eead', '8ade325f-7c52-4518-8f33-1cf644d378c0', '8ade9df8-19d0-42c8-8443-a0bb70c264e5', '8adf523b-0252-4b93-809c-ac7b3af7a678', '8ae47d58-3900-4cd0-9908-6003c31584f6', '8ae653b3-cbcd-497b-9685-da02691ba186', '8ae82be5-3434-4894-bec7-11f69fa183c4', '8aeaf458-1b52-4256-b34c-8f925cdd8f29', '8aebccc5-39ea-4bdc-91a3-d6e2f6471842', '8aedd1e2-66ce-487f-97a3-e60af5dc8135', '8aeebb44-166d-4b82-af79-73c0964bb9bd', '8af0d8b2-68df-400d-8960-3ad46a2c6391', '8af1aa68-9e13-4835-8284-2368846f85b4', '8af1ee17-e763-48b8-a65a-e227bd5f5b66', '8af2dd39-cc46-4d92-9368-aafc17597a09', '8af87cd3-b9b6-4582-a4df-e1b05ddfb2c5', '8afc5b8d-6e23-4c46-9a38-6063ea96bbcb', '8b036d2c-1195-4406-9051-f82b224f0a92', '8b050709-e0d9-4ab0-a91e-5e28520454be', '8b06d236-f23f-48e7-ac59-7da3193b4ca6', '8b0a0023-ee32-4651-abac-74f19b6797ec', '8b0b3490-4364-4957-8b95-3c12f1efcce1', '8b0b893e-91f1-4b23-a486-fec106678e7f', '8b0dac91-675d-4d58-97f4-9660cc747dc9', '8b102611-e0c7-477b-b2de-1fcd38a0bbd2', '8b102ee5-7611-4514-ac7d-cc2f2766ec34', '8b11bbc1-8a9e-4b55-ba3d-0099e7bc2e06', '8b13b3ad-2e87-418d-acc0-4e7c6a543677', '8b1603a8-c714-4e0a-be26-8e79206ed2e7', '8b16adcf-ecec-42cb-8b4d-f268a81b11f1', '8b1d4b5b-46ca-40cc-8941-81df46cd5ed8', '8b1ddd11-aacd-4846-9735-f24ee5d0067e', '8b222d0d-01b9-4113-b0f9-2036448f480e', '8b252962-ddfc-459d-92b8-22b2f3fda984', '8b260031-4027-4cd7-aecf-de01ef00f228', '8b27a91b-1976-4611-ac53-08c6b16735fb', '8b281cec-d57a-469a-a0d5-e89ff82ffe61', '8b284ec6-d042-4dc5-9ab8-31b5a6fef646', '8b2b1874-f44a-4eb1-928f-bb2e5b05e603', '8b2eab33-81ef-4699-9b4e-d268425f0fb0', '8b2fbbfc-69ea-4941-8843-a1ddd7cc6e0a', '8b31b5a7-7af5-4b50-905f-480231dac3cd', '8b333178-d475-4e2a-aa02-91013c31fc37', '8b33cfb6-0ab9-4c5e-925a-429c2641d52e', '8b3586e3-1a5f-4ce1-bdb9-0876a9f6e8d2', '8b36f308-58ac-4edc-8bb4-c2713c69d853', '8b38223c-c7bf-4f5e-95d6-fd8bcc9f807a', '8b38fdea-4a1e-4769-858a-cbef6ac67578', '8b3a92f6-d6a2-4300-b6ed-e6c164567df8', '8b3b81c7-dcc2-47f1-85be-d099012727f0', '8b3bec88-e255-4ca0-ae9f-44b5253adc29', '8b3d358f-a1b1-4e1b-af51-221b41676b86', '8b401656-aef7-4fc3-9e79-c67b86159ecf', '8b41fa2e-3aa4-40fd-8d78-56c10e6ae532', '8b42dd69-e15d-4ff6-a3ad-e4ed2afb24f7', '8b48e527-4b64-4087-b3b3-ec68f358c215', '8b49c908-fd72-4da4-92a1-4f203d77919e', '8b4a66a7-2d26-4e9d-af8b-8ae43e636a8b', '8b4c4780-e4a7-4b39-9d29-73991be04926', '8b4dea4f-adb2-4695-937c-0b816402e075', '8b4fa69b-244d-4b11-8f70-ca6e308734e8', '8b5891d1-358f-49d5-9421-ea8f5ce8b8c8', '8b59e749-6247-4ed3-9c43-07880df43603', '8b5a49bb-eed6-461a-b98c-1e4dee5b1f19', '8b5af64d-c386-472f-b8e0-8d5acda6e774', '8b5cf3c7-d269-4200-97d5-b5edf5444e75', '8b5d0e7c-6aae-470f-9532-659a07981b2c', '8b5f9a87-e8dc-4ad5-8795-6438117a3206', '8b63bc31-98d6-4c7c-9556-6419c53a19e8', '8b66001b-2b45-4205-bb3c-6eb0672cb439', '8b662bdd-334f-4479-930c-31bf5cbbd711', '8b665a07-c617-46df-9686-a1baefbc55b8', '8b673d4b-6ffc-490d-839c-01f9e07f6e26', '8b6b2afa-2590-4c32-acc6-c646e3bcd61f', '8b6b6cb3-6eff-413d-a790-706b8541cfa2', '8b6bec43-f419-4ba6-8768-dfa84184a3ae', '8b6c5529-2805-4ea0-97e0-e1f531bfd885', '8b6c7ee4-b52f-4e22-a877-3c42e5f9cdbd', '8b6ea72d-1120-4d55-b326-27986ebc1c09', '8b70bbdf-59b3-4b18-9082-f3819ccf8769', '8b787c82-92ef-4be8-8ac2-3c5701d4022a', '8b8d2cc5-7ec7-45c8-966f-0b4fee4f0b1b', '8b8d4887-3fc0-4654-940d-951f18e428ad', '8b9039fb-5fca-44fa-9ab5-fdec78ebcdc9', '8b909d69-f4da-4c0a-9e6f-67864bba2e6d', '8b946209-3f2b-4cac-b0e1-cf180efa6c03', '8b953a8b-26c8-4f4f-987f-3ab4e792f796', '8b953c00-caaa-4673-ac48-ef2d29d5c704', '8b970011-b01e-47b9-9fea-c71e57a3e9dd', '8b9f1cb1-dd33-460f-9024-daea5c4966bb', '8b9f441b-c501-47ba-9ff5-7d8051a37d2f', '8b9fb965-2bc5-41a0-a8f5-47820000f8a2', '8ba4e505-5447-4542-bd7f-294676022e99', '8ba7bf40-61ae-43f8-b522-749bb06ea0e7', '8bac4073-1a29-424d-ab25-c02de461dafa', '8bb244a5-f38f-4bd7-9e69-11a8d048ee93', '8bb2e32b-09b0-4e39-a76e-2653746f7d4e', '8bb650f8-5438-4261-a063-f778ca84861f', '8bb7a960-edae-441f-a1ea-772cb86dd518', '8bba672f-3ff5-4f2f-bf30-d5fff19506d5', '8bbdc693-8c55-4371-9c4d-16ee17c1ab05', '8bc011db-dd42-4b3d-a0a1-b24aa4ab5c09', '8bc0b880-9dac-4d07-8131-8600af4fff77', '8bc121df-eb74-40d9-8115-d42d63af8276', '8bc7b203-ef74-435f-abcf-a4497978b569', '8bc7e35c-824f-4049-a329-cf6e2f4c2b8d', '8bc81368-7f6e-4104-84fd-5acb37052c55', '8bca9201-a204-4081-b553-61a12e815bdf', '8bcbb1d5-968e-494f-ad33-721953534522', '8bccd778-7b0d-4141-89f8-a4f6da47255d', '8bce0209-145a-4bc2-a4b3-9e1920223c80', '8bcf6665-7061-4d74-ad55-6841fbcb747c', '8bcf8f0c-719b-49c9-b5f3-cac2abce2dfd', '8bd450ac-78fb-450f-8e5c-4c2a3c8029ad', '8bd62df4-bec3-46fa-8070-835d8ea61cb4', '8bd751c4-ae72-4b59-bddb-00397faa6a1e', '8bdc1a4c-96e3-4b97-9e04-33ddbb4069ec', '8bde367f-89ed-4c85-b100-99a98de45dba', '8bdea487-e4eb-46da-8226-b912935d4e60', '8bded551-2264-4720-8be7-e9d4e115351f', '8bdee278-fed3-40f3-a001-477a6503cee0', '8bdf0ec4-a63c-4520-b25b-6817f6825b46', '8be4aa14-8945-421e-9d0f-89be0ef85c5f', '8be5fc3f-92e8-47db-b7aa-7ddcb3d934c2', '8be82f69-65f7-44ff-8e9e-355f5155db3c', '8beae523-503e-4a36-b182-18513056745a', '8bed62d2-b9cf-4596-a428-18cf1135754f', '8beeafc5-ddd9-4b2a-8c04-36f04029ebe3', '8bef38fe-dcf0-4c15-993c-b12c7fecd29e', '8bf301b3-a5d5-4dcf-8fd9-ad89cee3ff29', '8bf50281-cf30-4a35-bf8b-f09e059765ce', '8bf73534-d7d2-4f5f-9441-a6ecd5f9e1d8', '8bf8dabf-d33f-4337-979f-938c2baa1859', '8bfab0ef-631b-4646-b4bc-58d4826d738d', '8bfb7ce8-dcc8-4302-b19f-2a4a78e8fbbb', '8bfbe763-568f-43c2-9bc7-8b3f6c6c7da2', '8bfe0984-4a3f-4c62-8ba1-a553c804716d', '8bffde73-3254-4612-91c3-b6a5ead7cef2', '8c006d18-22bf-44c9-baac-82839e04cbc3', '8c033c17-ae58-47f5-9da7-d11ad08a2ede', '8c0681fa-9807-492d-a8bf-06a204546912', '8c0a84ad-cc19-47bf-b300-a9653318d46a', '8c0d464b-4d43-4c81-9310-408e75f70614', '8c178df9-5b83-4bda-9315-1651185aa045', '8c179ddf-1097-4935-b43e-fb9431ac43fc', '8c17a7fb-db8f-4b9b-b2ac-4c5c83591c6b', '8c18d57c-adca-44d1-808b-5b6d3a1d553f', '8c18dacc-a2cf-4db4-8541-70714f06b72d', '8c19b7ff-dc6c-42fc-ab1e-f0afa8cd40a2', '8c1b9362-994c-4071-82e2-5267a531567c', '8c1baa1e-33e0-4c43-ae76-d8519ddeda79', '8c20fd38-a1f7-4a94-8c3f-f788dcbba53c', '8c222d45-a490-4b24-be4e-879742704961', '8c24b129-d335-4242-96ce-67d961454ece', '8c250dda-7f06-46d2-b3d3-53a86947e7e5', '8c25707d-200b-42fc-99fc-86d69f24b4e3', '8c2703a7-2ef0-416a-aa15-fbe6dce40dc9', '8c27b6ed-c255-43cd-84fe-9e7299ad4fdd', '8c287b24-a62b-4750-b48c-82d23bf2641d', '8c2a2443-58c8-4ab8-aac1-45e78ea26ea9', '8c2c3457-3ad6-4f9e-a13c-e848aa750ee0', '8c2ec429-b132-4163-99e6-a7baeb255325', '8c35d9fa-70b6-42aa-8305-b28869868ea2', '8c39b069-8bc4-4284-9749-0536c76496d7', '8c3a5e41-b5c2-4afa-a9a5-ec8ffdaca388', '8c3bbc73-a669-4e3b-83ac-d514da00b1e7', '8c3de4e4-9600-4ab7-a29c-2103cf04970a', '8c3dfceb-2a8e-4168-b5c3-dbaf3a854a1b', '8c3ef2a2-111c-45f8-951c-1a8777103b31', '8c413601-97ff-442f-81ba-9867e5f7d4f0', '8c414874-5e9e-4c72-bbcf-9555ba25559e', '8c446951-d97f-4e9a-954e-f620df6b1863', '8c4a05ea-f292-431d-8242-2dcc816f0c64', '8c4c2123-69f3-4bd8-bc2d-aea4d38d0526', '8c4d41f8-5e34-4ddb-ad53-7619b19a65f3', '8c51b33a-8458-427a-8b4b-2e41d2ba673d', '8c56254e-3d97-48be-be5d-39c718081a06', '8c57766e-d224-42e7-af4f-28241de35189', '8c5d50a2-8da4-44a7-b863-a39f2cdd6efb', '8c62267e-ee57-415f-8604-ee4f6bdd34c9', '8c625630-9bfc-4aa7-b821-d6b9c54c282f', '8c62b4be-6677-4f22-be56-febda4e05d23', '8c696a13-f90b-4f6a-8759-8e4c6b31484e', '8c69e6ca-7a32-4b27-911f-8b583ec4cf02', '8c6afc69-56c7-4fbd-bf2e-cb3f36094223', '8c70755a-f98f-4b16-8673-1a7ee8b9b1af', '8c75acca-4eb8-497c-9328-9b0ea24aa30b', '8c75eab7-cb12-4ce7-9d01-9cbfea66676d', '8c765fb2-9026-4c74-a88a-577404116274', '8c7682e0-8cf0-48f6-9662-1ff10b385a2d', '8c772ba7-3748-4bde-bad1-c8ee6da3b465', '8c7e8cce-d5d8-4b23-a0d5-f5f6520d8cbb', '8c9314f3-ca34-46e9-90d5-e813852a6728', '8c942356-1083-41a8-821c-fa81a58f39aa', '8c948b36-e01f-4e9c-ad10-dea82dc4d817', '8c94a72d-f6c0-4f0e-b1c0-44922acfc299', '8c94c514-02c9-4ed4-b2ef-0d4deef21adc', '8c964781-0f33-4274-9d87-937dd1bb0fda', '8c97ac44-18d2-44c5-903f-92682212ebfb', '8c9c3048-94b7-41c3-943d-e0b1490571f6', '8c9c8fd7-dad8-457e-a063-34ba6e4d035a', '8c9ec703-b671-4e90-941f-12bd97f85318', '8ca5660d-fdc8-4fd8-a8b5-d8909a0fdbc5', '8caaff62-5503-42d9-b53a-4782c4442817', '8cad0247-1ccc-40f5-81c6-757212fe7f87', '8cae2067-3ff3-4697-9ff8-6600cb4ba509', '8cb35698-d8a8-4a05-baf5-c43a39ec5f31', '8cb6ea18-6e49-4ad7-80e2-2674f41fb2f8', '8cb84161-1d36-4cb7-94cf-62f58c0f4a58', '8cb89b39-f0da-4ef2-9bda-42dd6decf564', '8cbb7ea9-31fe-42f0-9040-2d4289e36f1c', '8cbb9b06-c4f9-4660-be02-5aeaebb736c6', '8cbbaef6-971b-4e65-bd28-7270e15c17f8', '8cbd9b23-1b61-4101-b32d-992eeb30067d', '8cbfca7a-951c-4f8e-a9fe-9896fabe42c6', '8cc22efb-ac09-41b5-b346-fde39b1191ce', '8cc5679e-7c00-4649-8f18-3bf974b843ff', '8cc5939b-66e5-4832-8ba4-3e306786fd4c', '8cc7667f-6e70-43cc-8cc9-250e8d985273', '8cc86976-f458-41fe-a05c-3793c9f354d3', '8ccd5efd-37f2-4b40-b0c7-b48fc45caf95', '8ccd7ffa-18ba-4e5c-9c76-5aca68f07b85', '8cce517a-9eb9-437d-8ded-80130d7020a8', '8cce8ae4-5d74-4a37-9198-3ba5d2346cd1', '8ccf7220-04df-40eb-b4df-d76cfa919837', '8cd00bf7-081c-4c9d-8b51-24f31329013c', '8cd2ce0b-e3b3-43cc-bcc1-cbfa8cf39558', '8cd53756-b39e-4ad5-a0db-4b3b17e3c876', '8cd5fdee-bd63-4e14-b78f-5f92e88250a7', '8cd9c913-63f4-4fc1-a438-6124c2fd986a', '8cdad48d-dcc5-41d3-9253-a8de4159af27', '8cdd8599-3e8c-4531-a76b-e5ec01c462b0'
'8ce28562-c9df-4821-97a1-8e4172ccda55', '8ce2bbb4-a7d8-4119-bf75-838e948a5537', '8ce39466-d444-4b9c-af1f-f21352d8651e', '8cec8a6d-ea33-4349-b152-74f6a6510651', '8ced33ea-822f-4502-a849-09dbe8d03018', '8cee78dc-8dfc-4834-aa47-2404217d127d', '8cef45b7-3e63-4742-870c-aaeb46072c37', '8cf68d0a-0b6d-40c0-87be-be3f9fede3fe', '8cf8883a-35f0-44c7-8e4b-7f546a1ca91b', '8cf9bc44-3a97-47ef-9c63-c0eccc13bbc3', '8cfa3e07-2a40-46b8-9dbb-b5370aad5b0d', '8cfc3b9f-7913-4baf-8054-e6ae3aa771f9', '8cfcb9eb-db88-4c95-b832-2265e6dbadbe', '8cfcc18f-a764-41af-8e69-0b30930d3b31', '8cfcc384-098b-4ff3-8e15-bce4ab7110ac', '8cfd8d73-24d1-43db-97fe-c623c2cf599a', '8cff84d8-e718-403c-b942-4b8f00d8dbe3', '8cffd15d-467e-47e0-ab54-21cfd3b1acb8', '8d0339d1-02a0-4569-aa0b-d0b87f1836f8', '8d055b9f-2a60-43c0-b8a8-43fb7b4850eb', '8d06ad88-0f03-4b46-abfa-ae0164711af5', '8d0855ab-31e8-49ef-ae6f-1e09c49a2715', '8d0b1774-7992-44fd-8746-c6b0c6aa31d3', '8d0d0804-c298-483a-9769-fe6130bf3758', '8d0d5af8-d0b7-4b56-aee3-ee1259f97b2e', '8d0f621a-1902-4783-9148-99c060e39626', '8d1497bc-3bb1-4c7c-815f-4eabb7aa354c', '8d15ec6e-c9ac-4ddc-aa58-0af838793580', '8d16c8ea-654f-4cc5-8c0f-07414a242b5e', '8d170ab2-69a9-4753-92a6-fb3ceb633325', '8d197ab3-c91e-486f-a89d-f1561c55af29', '8d1b8694-b762-410c-b948-27d04a1d094f', '8d1baa76-3770-46e4-9bdc-8c31e14162f3', '8d1c2554-2eb1-4d7f-9408-028fe9ac9a8e', '8d1d3455-7049-41b5-b8d1-05de5486ee0d', '8d212b6b-da68-464d-9be3-1ad7fcc95a16', '8d21ad35-125e-4309-82e0-7f47999ce22a', '8d23b223-faac-4752-a608-4d934932bfa2', '8d255e11-ec88-45b7-9ab7-ce864a8e04d6', '8d25af27-c254-45cf-bbc4-bef067229877', '8d2792b3-c246-49f5-9b1e-233489c7f12d', '8d27aa77-0ed9-40cc-b958-640249421e72', '8d27de1f-5130-4c1a-9a0e-10f150eb55ac', '8d287ba6-b5e7-4ac3-9095-4327812d3a59', '8d2987f2-51d6-4e1a-8995-820c6722859c', '8d2b8602-1431-4877-90a1-2172ad7e3f7b', '8d2d6096-8260-4d50-8a7e-d4c0f34f0612', '8d2e2b20-b26a-4042-9551-9a112e63458b', '8d30d766-229e-4d3b-ac56-2c22155d50fc', '8d32fc1e-f3cc-4606-8152-78bf22cb0ca5', '8d36524c-592c-4c78-a236-1ae59f3762aa', '8d394182-637b-4462-8d4b-245c8bd5a5d6', '8d41cdec-0913-4e8f-a3f4-3872a9c7f66d', '8d477668-2b18-49fc-adf1-644bb3600064', '8d49b956-7a3c-4a8d-bbd5-5ad4c658e4ea', '8d4d7fc3-463e-4d0f-8011-ae9fcd31a467', '8d4ee5aa-14c1-4df4-ba4f-c3119f4ae223', '8d50302f-79e6-41f4-b5bb-e05e39127db9', '8d514e58-a697-413e-be10-9fd24501f020', '8d51d080-5d9b-43c3-8d7e-ae079ae5c6e9', '8d54d8a4-d148-45aa-a55e-9cbc820c0d9c', '8d557a94-c1a5-414e-97de-bb921a53a82b', '8d5870da-d79f-4b5a-ba08-c30bd6331235', '8d59a304-c3e3-4cba-bfb4-dcc5660c2036', '8d5c3a89-4c87-40b5-87e1-a99cd71384c7', '8d5c68a6-c2b6-4ea2-a25e-9f35c7cb29d1', '8d5d835e-c664-48c7-8848-16648d888648', '8d5e57f7-1410-4d90-b9e7-b94c2b39acf3', '8d61de89-2712-4be6-abde-eff6208df0d9', '8d64432e-418b-4c69-8ccf-5a61384cf60d', '8d6cbd7b-a834-43ee-832d-abe5ecc39493', '8d6ce22b-5317-4b79-b177-5b0f875e0223', '8d7601bf-3846-474b-87d1-258b2c2d0f16', '8d79d37a-74a2-444a-9097-6d313df191b9', '8d79ff25-3403-4d89-a915-8cbfadc4a9bb', '8d7cb236-2031-44de-8338-38d413bfdc27', '8d7dc812-fb84-40f1-841e-5be8a0b3e24c', '8d7fbc98-1581-4aed-9c5f-5dfb0b6075a3', '8d851a1c-0717-41ae-b358-548896f8c8e9', '8d86148e-4506-4b52-934a-39333a5dc5dc', '8d882b99-a3af-431d-9c1e-5dc158791fad', '8d88c381-9fe1-4165-8e80-89ced38704a3', '8d891f6b-e58d-411c-9278-96eb1e73c7ed', '8d8e31d5-c097-48e4-8f4f-386415c9a7e4', '8d8ece5a-6ab1-400d-9e94-6f061c9b21ce', '8d941488-5e86-445d-84e4-2eeaf8d5d7fe', '8d946898-f98a-42e0-a40d-6b47c4869303', '8d9495f7-fb07-432a-8aa0-5d83f26c924e', '8d971068-861e-48d7-ab4a-5f395b0465a2', '8d99372c-349f-4d4c-b99f-b5a981bd38b1', '8d9b099b-e5cb-4287-9658-245c1172c34f', '8d9c2286-d782-41b7-99d0-2ff1babf5915', '8da3a283-2913-400f-9a4e-fc5a326318d5', '8da5f0b7-c2c6-4967-889e-286faaedee91', '8da637b5-5174-4734-9c93-764830dc9c92', '8da783fd-0531-4dcf-9598-27f3d2d2777f', '8da7c914-ce43-4492-99fb-3271fecb8419', '8da96720-3745-4682-8bcb-3358d1488bca', '8dac483a-f741-4579-b5a0-9963badfc306', '8daf1eea-76d0-43b1-adcc-5896414c1482', '8daf76aa-6c85-4752-b774-6dbbc0bb7adf', '8db256e6-e479-49b7-8ad8-5988aea63b70', '8db32240-bf7a-4257-8dfc-c22cd2c90f31', '8db4f645-35dd-4136-8122-f2abb31b6145', '8db69e91-af8e-40b1-8db4-671f492911c1', '8dbc3202-a893-4262-8b93-bc501235a142', '8dbda195-4fab-4e98-a632-48142c4d91a3', '8dc15143-2acc-4fc8-80a3-ae138c03fccf', '8dc3cbcb-96de-4baf-9319-9a4a9bb1f21e', '8dc8a965-820d-49a2-b175-a72f3bf39f2f', '8dc98a98-4b89-450f-ade2-e5d3ce43b9ca', '8dca52a9-53b3-4cc4-b080-ace1bf437b44', '8dcb4207-8179-4d58-8f76-3a8d6b50e24f', '8dcff4cb-927f-4617-952b-d67228646db8', '8dd0bebe-f3cc-47bb-b060-be1392212ded', '8dd243c9-2d2b-4c8b-9fa9-4ca31d75788a', '8dd34166-c294-4786-aad8-046894975dc0', '8dd53e82-039c-4e21-8e37-89279af557be', '8dd55431-a0aa-4e69-9eca-0344ac1fb2fa', '8dd55b6f-00a4-4182-ba63-36ba4d8285a2', '8dda72b6-9bcf-4168-a4ed-ca021ddef8e3', '8ddc2617-2713-4d18-a146-1b631c5350be', '8de9442b-02c5-4bd6-a7ff-0ea0274f114d', '8dea32ce-26f4-4216-9de8-b1dd33b847bd', '8deb3cec-495f-433b-9b16-3fa593dacaa6', '8dee8de9-de67-481c-92e5-95530bbbeeba', '8df3d0eb-6c82-44b3-b9ca-0d676d3d5597', '8df591bc-89b9-46e2-96af-bb0bbc41b3ba', '8df5fa3c-69a5-4402-888e-03a066de4d4e', '8dfd76e6-82e6-42f2-9773-0cfce9a6c3e6', '8dffa4a2-c21a-4933-beec-0b7534143fe2', '8e02ed91-c910-447c-a458-8172aa5b9dc6', '8e037033-7cce-40fb-a72d-266c1189cbc4', '8e049c41-5bb3-453b-9aa1-015fbb855cca', '8e04e09c-0a14-4752-b14a-51ef7032502d', '8e0663da-e8a5-4a0a-9d08-5d3d01a4d021', '8e088982-d48e-4b53-9fed-f78b75147e02', '8e0b57f4-f977-4df8-8bde-e39fa28a10e2', '8e0e3366-a091-482d-ad68-a8e014f3c19f', '8e0ff10c-ecba-4aef-9e5a-ea3092f54717', '8e10dda0-d5e0-4c2a-8b47-40d32b6723a5', '8e11d10e-5d00-484a-8cf0-610e24a10a71', '8e11d632-b896-41e9-8e62-82787b06cd81', '8e172067-725c-4ed6-8248-5098f99d5630', '8e1a6372-b878-4c8f-9d14-6f480e4f7e7b', '8e1ccf50-7d4d-4d89-8cf9-df86211621ce', '8e205fc0-64bb-4507-afeb-2dfe595bf57e', '8e20eaa7-80f7-4544-91bf-0eb0e2cd6b6e', '8e210b17-28a6-49ff-a5c0-4f925939a57c', '8e22b2a0-b16e-408b-9895-048db194291b', '8e232f8b-3d8a-4c9d-8ceb-a836f1860842', '8e236e43-2e5b-4da2-8dce-699be55a0e46', '8e24c4c6-8129-4d2a-a629-a53693daad5c', '8e2556f6-013e-4e7b-90b9-ebcaa6eea7f7', '8e262751-60a5-49eb-a4e2-5a27c1968c95', '8e2937f8-635e-460d-9a0d-5e6f1ae6339e', '8e2d50a1-2f09-404d-b102-362084f487d2', '8e2e568f-e08f-4eec-8afe-0a3c4be5d35f', '8e358189-b04a-4b52-b237-8bd3ddcc0ab6', '8e3d080e-5a73-44dd-82fe-d77927711cd1', '8e3f23ec-3587-4854-870a-d6f883692cd4', '8e40a8e3-f5a6-4c2d-9b01-f44c60d9cea7', '8e40ae85-e959-42b7-bf89-41d2a97fed78', '8e42b8f4-6b96-48d8-82b7-b906ca1f4d31', '8e43a1e2-f69a-45b9-9199-656f8f55f28c', '8e44a89d-1ba8-4699-ad86-5866f34598fb', '8e463287-83a6-40d9-b7c3-ce9fb712c3f3', '8e47995d-e422-479c-bc7e-2b106c6717f5', '8e479ac9-1d89-4788-b2dd-4790ffc4e9f5', '8e4a1dea-7385-456c-a396-6d65ff4c682a', '8e4c355d-b847-4a8a-8bd7-1d6ab7003a43', '8e4d1749-e513-43f7-b98b-ba9a2e6807de', '8e4e006e-bd1c-4e0d-8ecb-c0714f9054d9', '8e4e2954-c6a9-4f7a-a7c7-3eaf3c409a6e', '8e521c91-e7a1-4c25-9e0d-31e0da5c7b15', '8e52ae75-44aa-4c9b-9e46-09e810d02ff8', '8e547a2c-05ce-4892-85c6-f15788c12b47', '8e582df4-625a-465a-919e-1e8c398a3739', '8e58b7d3-a098-4a9a-882e-4def1e74ceea', '8e61582e-9a51-4738-b849-9ca756498e03', '8e6354d4-432f-4543-ad1a-2351117d1afb', '8e6392cb-1dea-4495-8f84-60d99a4cf319', '8e644da6-d35d-4e3b-a1e0-f0de50968338', '8e65175a-f64e-4334-b5fe-036c1a306f92', '8e66be9e-a03a-4870-a202-33b4059c033a', '8e675819-cb7b-492a-8bdd-9426c22053db', '8e6bd2e9-9382-4efc-83eb-279758bbc04e', '8e6bf877-740d-4f58-93ea-1dfe384eda26', '8e6d95db-3edc-4186-9e3c-b30541b8bf96', '8e6da33d-9f1b-4224-b2d8-633a231e12ee', '8e71c814-cb86-4891-becb-62e461ed050f', '8e7288b2-2ef1-4ecf-8280-d57055d88e0c', '8e72bd4b-201f-48b3-8e03-cfa9b1a82556', '8e74635a-32f1-46b9-9e84-482f3d98c657', '8e793022-131b-4f7a-b6b8-ab5510ca8dfb', '8e7ba96c-9a2d-445d-bdd8-f8e5cd014521', '8e7c8c15-53a8-46b9-81e8-e5640d631c3f', '8e8457f3-661d-4c09-bf75-afddea0c80fc', '8e84c2ff-b9f5-4589-993b-41bc71b8a90d', '8e85a577-9349-4c29-98bd-7f3f117981b3', '8e873c78-b34a-43dc-ac0a-aba57ef700d8', '8e884d60-94a1-4fb4-a401-2c46448ca181', '8e8858a3-94fa-421c-aa02-eadc2a57f5b2', '8e8e0269-ba26-4827-a583-5f672ab82578', '8e8e77d2-c392-4716-ad92-e5af1cf0fa13', '8e9021f0-82ae-4d3b-8e46-bbdda4aa452b', '8e9050f9-910e-4fa7-ace6-2418b6052268', '8e9372ea-be95-40d9-9b0a-c7b17dd19544', '8e940030-56ba-4804-baaa-9ef9319f454d', '8e947a65-ad4f-4ca5-b6d8-fe585ecd1118', '8e9751d7-2517-44d8-a897-d59bfe595112', '8e994618-0513-4a82-8a77-b703b620d302', '8e99afc0-7024-443f-bd84-bab3fc5e1536', '8e9e7498-24c9-4086-a1bf-78c7a50abbb1', '8e9e9ecd-3548-4705-88c6-346279778fcc', '8ea4d7ed-f28d-4159-96af-f886663a6553', '8ea62c84-a17a-4cf6-a57b-47ddfb2842e8', '8ea69e71-3dc7-4013-81f5-3f439ecbd9e8', '8ead23f9-20c3-4d12-97b0-cc6e91c63124', '8ead61ad-d3c4-4424-bb51-7afdb4c8cdfc', '8eae36bb-fd5c-4bd4-87f8-8e56d2f1da19', '8eb0464f-ec68-4608-831a-9caa37b05717', '8eb0b23e-a5df-4f1c-8163-5773affa71e6', '8eb130d2-0e6a-4814-861f-34f53944c99e', '8eb1bea0-1022-4113-ac4c-9633d5103af3', '8eb3b370-6686-4b93-908e-4638d02b18e0', '8eb4423b-10f5-4fde-b4df-46019315c798', '8eb7e41a-43e4-4ebf-94f9-60579f5fe1df', '8eb98841-0e6b-42a3-b741-f165c16b8b05', '8eba0589-9f79-40e0-adf1-349793183a58', '8eba0c02-767f-4f24-afc6-937919e8472c', '8ebb8058-f805-479a-ab7b-d97959d10190', '8ebd99db-6255-4916-81e2-7a003ca73b35', '8ec24ff6-d58f-4f76-8c99-0bfd007c35dd', '8ec368a6-13de-4548-a99d-481c8c775e28', '8ec3e7e3-c03d-4443-871f-19dceb3aca78', '8ec8d63a-f472-40c1-8d5f-2964b0bb85b3', '8eca0a87-dbb3-4c18-9e3f-061bd6019bbb', '8ece29e6-bd76-4443-85ad-4d7e73a8be9c', '8ecfa63a-aece-4ced-9fa0-11c4ebbd4aef', '8ed18546-5f7a-45a9-94d4-8b3ea65f5935', '8ed4f5ca-27bf-4e85-af21-054e643c6037', '8ed78f93-d7ed-4c66-9755-ac40b733aced', '8ee7d6b0-f2f3-4780-b56d-8b51fb4e04db', '8eeb03be-ab71-422b-820c-ec5c533880b1', '8eed17ae-5441-472c-9846-f3766e772c13', '8eef37fe-dfb8-481f-a1de-b8f7d51eef22', '8ef0abd2-401e-4666-a13e-4a8de5e73dfb', '8ef566bf-3e64-4e3c-a1b2-a4dd3dd0186a', '8ef5a22f-cc2a-4f22-ba95-f03142e75742', '8ef8c6be-ca17-4942-9e0a-75aab4f6dc31', '8efa416e-d7d2-43f3-b8c2-9719676d9e0f', '8efbd893-7bde-46bc-9e6f-0d3242d3f7e8', '8efbdff6-2cbd-4185-98cb-c66c811b2c19', '8efd6016-7f16-48b0-a1ab-818d2417a015', '8f04c39b-a9c2-4c44-998f-4338fb2d2ca5', '8f05f03d-80a0-4992-a9ba-ea92b0e603fe', '8f067e76-cdb7-4dc2-93d7-943d60d58362', '8f074982-e3ad-46fc-ab9d-f8f095304d36', '8f092362-8854-4d32-98cd-2a86e257a73e', '8f0be3ba-31e9-43f7-aa3f-fe4386707c1e', '8f0db873-e526-44d9-bbbe-fe73585959a2', '8f0dedba-8c8a-4d63-8309-b2fe840a3305', '8f112b02-9321-4305-827a-8104da0d99bb', '8f11dc35-6cb6-49b0-9de5-37ff16cc86cd', '8f142449-cf1f-4c31-a3f1-a42be1444674', '8f173011-3102-4741-9bad-5ae92fc7f8c6', '8f1756c4-c25e-4554-8783-cc70c99a2501', '8f1e0e00-7a5a-4f72-8ea7-5d33ab7da8cf', '8f20e584-b684-45e3-a175-7bbbeab9dccb', '8f22b53a-ef97-45d1-ac90-b1b76d2a69fd', '8f230e99-3c39-4e27-8233-9f7ca1fa4c4a', '8f256e88-5838-4a62-9446-84c4aebeb5f8', '8f259d44-8dd1-498c-851e-a14555dd175c', '8f28867c-3f03-4023-a49d-3347d48b68d8', '8f2cd196-3de4-4aee-bce8-91d1eed25901', '8f2e4124-de01-433a-a4f8-0fa97bd0eb81', '8f30653a-bbf9-4aae-90ea-664f49efa5ca', '8f3129fe-773e-4598-b745-44c2e7d6a275', '8f31d609-b286-46f0-b4d5-0c8fc105c08c', '8f337e29-889a-4a46-9f03-f3267d8d998e', '8f33afef-85fa-41bf-b162-e54f19217ae5', '8f34292d-e73a-4f24-a17b-2765c1c33a73', '8f3479fb-63ae-4b0f-a746-8579a25e73b8', '8f35f34d-876d-4b0d-99fc-2dd79d09b38f', '8f390509-3bca-4e88-a56d-70f706f7387b', '8f3bf77e-6e45-4607-bb68-0de088e7933c', '8f3c3b94-a61f-4d9e-8aff-275c07432be5', '8f3e8094-41ea-4b0c-bc35-d2bcd72e1a1a', '8f3f9972-1a75-4726-aa92-9d4cbbca3e56', '8f424240-e438-485d-9252-2bcb843f731a', '8f42a225-dfbe-4b88-9d27-9bee930dc93e', '8f438d15-1c1c-4cde-93f1-8e57c5cc0cee', '8f44a40a-2dfd-41ab-94b7-ef4a8203fdc1', '8f4aac94-1300-499a-89d1-fa5a383b5e72', '8f4ade0a-b9c9-4105-86c4-a4571de2eb25', '8f4f057e-b751-454c-83aa-2d12016a7133', '8f4f44ef-0fb5-41ce-ba8b-b0a1429f94fa', '8f52a698-2d0e-47dc-9b76-150c18baac4b', '8f54c312-46d3-4e15-9f97-38df0e12b449', '8f559d1d-00bd-4374-bf09-f103ba769ff8', '8f570fb3-cdfa-477e-9753-4ff6cc9235cd', '8f5b9771-8612-4f71-af22-4b0128a958ca', '8f5ba888-9d24-41ce-8661-51e77c3fc067', '8f5c8a82-dc30-429a-8b37-8d5a07ea8ce2', '8f5eb94f-bd84-4316-b2e3-1568dd6b5f45', '8f5f84fe-3721-496d-8262-f50fd32687b6', '8f5fdb40-646b-4c41-8ac2-771f3e936ab2', '8f5ffa85-5749-425f-aba2-b98772984994', '8f611aec-fc25-4c5a-8489-ff43bf5f36a2', '8f613e30-55ad-4769-a814-97620950a7a9', '8f61b48d-8acc-4873-b467-790f10b0ffee', '8f6b5d25-f4f9-4782-88c4-760b093fd27b', '8f6d7bcb-790e-4b27-bd1b-3dfdf60fe0f8', '8f6dc948-1d12-4c1d-9d57-a4278cefef13', '8f6e573c-0471-4fa9-980e-5e5473944252', '8f6e604c-0887-4168-9495-ce00138675e0', '8f6ed703-11cb-4962-aa6c-bdd25d6220e2', '8f709689-1e48-49f0-88dc-75e80a206541', '8f729fdd-364f-4fc7-b965-a5dd61a0f17a', '8f757706-14cd-4003-b5df-b9b34b3c77c2', '8f7cb0db-9fa3-4411-b775-67f298a71268', '8f82adde-5299-4505-a0a6-4b5c530eabfa', '8f85f706-162b-40ea-8d68-7ef7258d216c', '8f878375-dcd8-4b64-b350-05031cf3d41f', '8f87cec4-3d46-4c87-a24b-3bb566ad92b2', '8f87fb39-e49a-4766-a42f-71283ea290ef', '8f88176d-2401-4d97-8656-a6a5f77fc260', '8f8937c2-2ae6-4aa4-b8e4-f3ed69501041', '8f89a854-1ea5-415c-90ad-68b900e61cb5', '8f8a2316-a023-4566-b095-b29fb73a7058', '8f8ab0cf-0102-4e62-9af1-fa4aa2c35227', '8f8d16f3-c81b-49df-8678-d90259a7279f', '8f8f117d-6bf1-401a-a457-c420e5dfc401', '8f9596de-b021-47df-ade6-a587451109d7', '8f96a1c5-82a1-4d56-b47e-47084ec17963', '8f9a1047-fc72-420d-95f4-69413d2bf06d', '8f9b5d6e-43ab-44d6-86c8-a1dd4ea9376e', '8f9dd967-9e46-40b8-80f5-b90d2ff2abaf', '8fa36174-928e-43e7-aca2-49c69adbf200', '8fa42556-ba79-4137-b2e5-e7c474c0cada', '8fa6eb7f-d278-4abb-8c67-614d52afbddb', '8fa8cb77-166b-4c5e-ba82-f29c773da3b6', '8fab4fd1-d67d-4e14-ae56-f1222791b48b', '8fabbd14-0870-4448-ac9a-c41a98ad67f9', '8fac5cdb-77fd-404e-9734-5fc136c9f41e', '8fae5aeb-a2b0-4c98-9699-96a5cac7bbed', '8fb15c57-38aa-43a6-90ba-d0e2a0900ad2', '8fb46f89-f1f9-4ccf-8fdb-71bc9aec0bfc', '8fb5c91e-66f9-4a31-8237-75153c9e5dcb', '8fb69c99-b4c8-4b49-b180-b98b83021a67', '8fb7edc2-36a0-4ba9-bb8d-a4b12d4f5878', '8fb93c16-7722-4a45-9057-afae13ed1762', '8fbe3184-65fc-4947-8157-a068c7920a8c', '8fbeb18c-7187-4e58-914e-4c1b98a51e0d', '8fc203ff-1f8b-4ae4-af2a-3f7962379643', '8fc508be-b62d-4a08-89f1-94fe605fda20', '8fc514a5-4a23-4419-81d7-83985f9d695a', '8fc6ef16-5e64-44fa-ad3e-1098742ede66', '8fca2dea-3f6d-495c-837b-d480811180e1', '8fca39f2-4a83-4e68-9a0a-840423cd496f', '8fca98b2-9a31-444e-9053-2958cc621556', '8fcba65f-aaa9-4cf7-a8db-9469e00e3c3a', '8fcdec6b-2eb8-4c56-a80c-b2f4f9162b7e', '8fcfeed1-1d43-49f9-9bb9-bc7791ea2399', '8fd19a2d-494a-4067-87ba-ea836db46054', '8fd3e889-ed97-42a6-91cc-f2cdc21df5e5', '8fd6dd94-82b1-4ef6-b337-adbd5ca57f95', '8fd7a61c-d25a-40f0-80de-6e4e8d4e513c', '8fdbf226-316d-448d-91b3-dfd9e6ec9ef3', '8fddc0a5-3c61-472b-910e-45ad04ea4491', '8fde3af9-232f-444a-8bdc-ad725f7e84f9', '8fe0b0b6-6ca6-491d-85ec-1170b081ed41', '8fe5834b-40a2-4ea2-8cee-6105912e3eee', '8fe8b619-0965-4f95-9d41-3b0dfe834860', '8feb577c-318a-4435-90c3-93874e54e550', '8feb61a2-b263-48a8-8f25-383ec996137d', '8feb93dd-bf61-4df0-b212-4db4df9a9fe0', '8feca5f3-6f4f-4591-901c-bfd86d73b738', '8fee0493-d73f-4578-8b4c-8580cf576554', '8fef2a78-bdeb-4b17-9e89-625c249a1c2e', '8ff1427d-8edb-40f8-af2b-16c648679db3', '8ff283f0-5cbc-42f1-a574-ea6b957bf365', '8ff304a5-feec-480e-a66e-6f7659c77521', '8ff44372-0936-4e6c-9a09-2ecc9eaec339', '8ff498cd-0b8a-445b-a451-cc0f0c0288b8', '8ff540f8-07f8-49c3-84ab-c6332092d8cc', '8ff5a77c-d139-4d53-b8d7-f4ff184834db', '8ff71b94-581b-4bc2-a49b-8a2af301f88d', '8ffa4660-0807-4b6c-aa56-dc45fcdabebb', '8ffe9997-d751-47d4-9dcc-cc8e0fb00252', '9000d7d5-873f-4722-8390-7a5a7367b2d6', '9000dd76-7295-4ed1-b0c7-74153f69e9cf', '9001b3e6-c646-407f-a400-21e102912d89', '900a8c99-3b18-4623-912c-48aa92005145', '900f57d7-329f-4c1e-af6b-4fc413de8f1c', '90108171-ccf1-48bc-8cf9-1f71257a67af', '9010aed8-cc86-4fb7-a3af-035ad1c56753', '9012fc38-0783-4337-b6db-4fa3f6fec195', '901957a7-cd74-406b-b820-ec895b6877a1', '901f040f-340a-47e2-8953-75b051db6d37', '902149f2-b4ef-4ef0-a5af-bdc5a86c0f42', '90217e07-d1f3-4a62-85f9-f4533f652b6b', '902317c9-4ef4-4279-846b-0a5bbc6a4b6a', '90252803-0f3b-4d45-bc7d-40f6e3109173', '9027b10b-40c5-4e58-ab82-5d78a618fef7', '90282a15-a972-49cb-800d-8f62f0d0293d', '902b877b-0815-4cc3-80cb-46507563dad8', '902beffd-6cec-4c85-971b-ffb60bec791e', '9031c980-ed86-4ad8-823b-a912f1db0dd3', '90354ad3-af12-4db5-bb3b-ad1923d267e4', '9039286c-cff2-4892-aa41-b0d83cf4fd6e', '903edfe4-4cd9-4248-8184-f7a20cc33c7b', '903eeffe-ea10-4728-a90e-fef29bbd73f7', '9042d253-da4c-4900-b529-5deb95b35e72', '90453801-6481-407d-a93e-774860ade6a6', '90453e16-e854-40e7-98f5-559aceb236d4', '9046e817-bb1e-407b-921d-307e5f7bffea', '90483e53-86b1-438a-b7e8-bf6086d75398', '904ca56b-137a-4e47-b6a0-9bfb8dd9b705', '90568011-03ec-437c-99d6-5a35effcf221', '90578dab-2af8-45c6-b4f8-f2925a3c5afc', '905fce09-c7c1-4504-a924-3d863c0c1644', '9063c47a-98e4-496f-a1c9-922f02ff723c', '9065593a-b3b5-49f5-b80f-ecbbb1f50e44', '90688e69-08b2-4011-a1b9-7f740af46f86', '906a0eea-ddf6-4581-8de9-7e209c34b687', '9070e614-937e-4fad-bb68-1ff7d5e82e9d', '90733473-2c35-47ab-8a2f-0a1f90c6320e', '907363aa-2270-4b8f-9f52-8f69cfa57116', '9073d567-b489-40b7-ab8f-c4d057bc4795', '90749989-fae6-47b9-845a-b9ad1ce32d3b', '90796a47-75cc-4703-a7cc-44cdc376ece3', '907e99af-d876-403f-bf4d-4b716fac6454', '9084aeb1-c081-4ef6-a447-5bad62930ee1', '90858f6c-1f31-4002-9ebd-3fcb36dc9f10', '9085c2b6-87b1-4c4d-b87c-0a5afdb6db34', '90874701-f409-4f39-ba8c-4bae91a70e25', '908c695b-87b9-4663-ae46-b6184d86cff5', '908eafb2-4740-43de-8683-440d93748169', '908fca9c-13d6-4c5f-a45a-1b4db66f8c43', '9091d9a1-dc33-415d-bf9c-6dc8ecdeaf5f', '9094136e-a66d-47d4-9a39-503ed9cf9433', '9094dde5-4b82-4def-839d-e84d0c6d34f4', '9095d92f-d444-42d4-9e75-4c940738dfc1', '909aba4b-0b5e-4657-a1b0-7a3a52eec541', '909c6f8f-e6ad-4e1f-91dd-3578a47b0f06', '909cfebd-894a-485f-af54-446ed0ca582e', '909e6a05-1a87-4ea2-9814-43696da5ea7f', '909fa168-f783-493e-920b-646500e47268', '90a0f21a-f0e9-40e4-972f-e5bb04071065', '90a2df81-89a4-4816-9f0b-a3018b41d2ed', '90a7f0b9-efc2-44e5-b3df-2197b25df963', '90a87267-382b-43ea-ac7f-fd25740e7cd0', '90acc80b-b2aa-40c6-9821-c7903f1f3720', '90ae5055-df66-4276-bf99-3556ac873869', '90b04782-7451-45fb-839f-29445a1442da', '90b160b2-83a1-4469-b5ad-921c13f47b90', '90b2e603-de56-47a6-8231-be4919d65ea1', '90b8e29e-3fd0-407e-a2dd-83c8477a11ec', '90bdd88a-29e9-4edc-a0e4-7c536ca4577f', '90be1c87-8821-444d-9fa9-859cefd50fd1', '90c7d621-6902-47d7-baf7-9bfd033725cf', '90c860d7-04c9-47cd-9b44-5a55083e2738', '90c9faa9-fb58-45a7-a581-fb87de368093', '90caa333-ec11-43b6-97c4-6697824e183b', '90cb4bbe-a6b1-4a61-b682-febf2a072fe2', '90cc9f29-2465-4fe6-a210-172f7d12b8fb', '90cd788f-a78c-407a-ae9f-cc2d86ea328c', '90cee876-3038-4560-953e-4097a5678f93', '90d065fc-b373-4346-9987-af2ad77be0d3', '90d121a4-2e07-49ab-87fd-8c80196fc189', '90d1a6ca-da23-457f-bc36-9dd92a6bbdb7', '90d46468-db39-4511-8dae-a98567abc241', '90d501d5-4b73-4e13-9201-0b67c91b33e2', '90d68a92-922b-46cf-ad7c-359d313bb91b', '90d9e72f-858d-4ee3-8f6c-6340dd092b78', '90da6b1b-34a6-480f-9e5d-31963b062282', '90de0041-369d-4d56-8222-2ae4ba3d7095', '90de3691-ef2b-4ecb-84b0-c060863f131a', '90dff883-011a-4271-86ab-de053cb578f6', '90e038bd-7246-4535-b54f-b4df765102ef', '90e27e18-72b2-47b5-8907-0c3a2200f1b5', '90e4dbb2-3851-498c-b3a4-f76565b70898', '90e5c462-08de-4e64-9961-5b4d01d6e3a9', '90ea6ac4-0ac0-4578-88f5-04bb0456d3cd', '90ebb85a-ca38-4d97-a840-aa6e4e577b6f', '90ece303-8809-4d74-8f58-ac82d6eefce5', '90ed38ae-c497-493e-9942-e3bff21b5968', '90ed4ec6-c874-4ce3-8283-d71adf89b2ff', '90ee3c4d-0c86-4cbc-b303-11b51f512b30', '90f13b42-1f7b-4eda-be8f-83a6e174f04e', '90f1fb2f-5373-4553-9b44-d28b02e8562b', '90f336d4-26e9-45e4-9563-54eb5a618e57', '90f44d18-d810-4e21-a5f4-60fc7f8619b6', '90f748e0-720b-484d-b3af-28647a6d0554', '90f7c2e5-4632-4b9e-b7a6-e095ae5082b5', '90f85eb7-c648-4506-bffa-71059880cf5a', '90ffdf81-acd7-4d17-b9c3-a284228503d3', '9102598a-9f47-426f-9e0f-369e4e4e7837', '91043cce-ddc2-41a8-bcee-0485425419ff', '9104ca16-52bc-4825-884c-c54556828327', '910619aa-2cfa-4712-8ba8-8de875aae7b4', '910a38df-d463-4097-87cd-abca973f16f3', '910bdcfe-5aac-46ab-aad3-72933d6a7561', '910c6de6-acde-4cbc-89ef-92132cd9cd5b', '910cd1e4-e2ee-4ded-86c6-3b673601f35c', '910e5967-4f2b-4248-9783-757b695a26cf', '910e7cdf-4f14-4bb1-b0f1-247f0eea923b', '910f724d-227a-4fe2-b0b2-36a2a785633f', '910fe698-ffd3-4f2a-b2eb-acfbc97bea65', '9112ca95-3042-441d-bad2-44cdbf00bef6', '911449b1-6ed1-4d6a-952d-747fabcf8255', '911591b9-f42b-43a0-91fe-4ed9170383a3', '912368a1-792c-4028-a4b1-ee0d380e698d', '9123b3bd-4813-431f-ab85-f8e1b1f4fbcc', '912502fe-0646-465d-a611-7ab3704deeb7', '912a2557-396a-4b3b-90c9-947e22022f39', '912e34d1-60a8-4956-b65a-af193dae017b', '91300299-9a90-4a8f-afbf-f693baafdbb6', '9132115a-4535-4c07-83a9-98b110f8230d', '91327ecc-30b5-4710-ae31-5ba0d66c150e', '9133f002-1ea6-4bfb-a7d0-87f7738bd186', '913bf5ce-7c9a-4f20-8bf2-998ffc80819b', '913dbc82-67f9-41b3-a07c-6e772880f520', '913e9681-c094-4df5-b5fe-4a1c7517ca17', '913fad22-baf4-4269-9528-6a464a96969b', '9142ae14-2ae1-4cc6-8a32-fe0214a01637', '91431828-42b6-42dd-ab24-5ebf8a6df7a3', '91450cf8-39ea-4dd7-a89a-4961ce4cc7a0', '91461550-8b69-40ee-b0a4-dd1b74df850e', '91469624-40f9-47f6-9667-29d4f7b39ec1', '9146d7f6-ea62-445f-8af3-1cb667dcaea8', '914ac479-c7dc-4088-beb1-51ded04ab5c0', '914e2215-8a31-4a99-8a47-39d0308bc5a3', '914f1db0-2077-4cbb-8b0d-d94b7785c4cd', '914fd775-2c4a-45f7-9983-cb9df5feccc4', '91512781-7ecc-4a26-b4c0-d1b033348f87', '9151e1c7-49bb-446f-83ab-5a63d736dfa9', '91520b80-d646-48ef-8214-3132d89a1bde', '915212c4-c146-4b5c-a832-1d312b6c8ccb', '91573bdc-f336-407b-bbe0-397e477b0a8e', '91588b85-5bc9-4f3e-a0c5-af3821765623', '9158ad23-1dfd-4151-ad73-263e416275c5', '9158b60d-54b6-476c-a544-35223fa45119', '915b9b83-cc44-4b0c-b875-08dca5e6292e', '915e5f8f-b383-45fb-8853-2ea21c7f0d49', '915f23b6-fbe6-4e26-a63b-bde687dfe193', '916144d8-20f8-47ef-b90c-4eb3680d3c72', '91647231-2b20-4804-8d23-3ee1bdd62f06', '9164ef69-8e6a-4a86-89ef-3b3d64602835', '9168ed6e-f671-4639-a2fb-1eddce939aa4', '916a0f50-0b53-41fc-a7a6-f2e4eac894a1', '916b5e59-6a5e-4d77-93d4-1c14db8702cb', '916be6b4-5731-4692-91e5-56fc78391c5c', '916cc59f-f8a2-4fd0-beb6-96e6e53fc683', '916dcd9d-5271-429c-a11e-e095fcbd1e46', '9171a4ea-e070-40f3-9f62-ea358de29f77', '91736cf0-c050-41c0-8c9e-b38c611b36fd', '91743310-756b-4b90-8efa-c89301cef708', '9176740a-2e2c-4f4b-aa09-1ae874fddc36', '91798adc-c74e-44c9-a235-0af6585de07e', '917dabfa-12d5-4366-9ad4-14add8e37a1f', '917f971d-a0f3-4cbe-9c7a-671c7c1b5f35', '917fd06f-5499-4ffd-83a5-c4f318e4a7e3', '91857102-47a7-4569-8523-fef8c6e8777b', '9187e0d9-66db-448e-a5bf-09409014d495', '9188fe6c-0021-42e2-8080-26f50ff29ba4', '918a2f9c-17be-4cfa-a979-cf44ac0834b7', '918f1893-0b45-47fc-92e4-50684bd8036c', '918fb42b-33d4-4363-add4-5940ba8627d1', '91900cb4-011d-4cd2-b278-ac02ef925bef', '919574c4-39fc-4c6e-9d05-bba6d43af791', '919bd243-1c6f-4ed7-b16a-e6a0af8f750f', '919e5e0b-a3de-40cb-866a-44bf76cd116d', '919e9ff2-2fcb-4410-8580-81e13ff66329', '91a13db5-8101-47bc-af40-3c75017c7fb9', '91a18f24-aedf-4f88-8c19-49266efb6783', '91a2052f-2df0-4d6a-a36b-b0325a9241d0', '91a331a7-f53d-47cf-959b-82f7f28a521f', '91a39521-856f-4646-82c1-495d01ee44ae', '91a54560-3413-410b-a07e-c4def61d3e51', '91a708b1-067f-4279-9d86-c575f2ac42a3', '91ae162d-6f87-47d3-801d-226303433408', '91b43fc3-6a29-4249-9e54-0c8cb6ca5bd6', '91b5ebd4-30fa-41e1-8ce3-9c6831443d40', '91baba5c-27db-44ae-8fed-387c912e2c96', '91bb9589-6fdb-4d62-9148-0076823aaf35', '91bd9ae8-1062-4a9c-9173-3c09ed96199d', '91be0b2d-3b1d-4819-87b6-6a646a205247', '91c039a6-3516-46e3-ba2c-c2fcd7674c65', '91c0481c-2da7-4c3d-bf60-d6aa6a935838', '91c26abe-a8da-4b60-8a4f-d709250cee13', '91c4fed0-d67e-49f4-90e5-e04e9633c7c4', '91c7775a-6532-4573-bbd6-bd4b0875fc5d', '91cd5b83-5c49-4b89-8ca2-41da23092b95', '91d0a1e1-09e1-4cfc-872a-d6c11bdce815', '91d5222d-956d-4813-9be3-a8e3b3c312bf', '91d5ab1b-9b0d-4ad3-aa53-96f01ac255e5', '91d64676-1009-46b1-81e1-2b3939654a9f', '91da3a88-fa48-4f1d-baed-860dbebce905', '91de7127-5ab9-443f-80d0-19aaa6d154ca', '91dfe3ed-8c91-4dbd-bcbb-6431dc7e32be', '91e0e2b6-5151-4580-a319-6ce23682d6da', '91e1378a-845b-42eb-9495-89c22102a934', '91e2f20b-d66f-46de-b953-2220fb3df544', '91e56bdf-cb7a-489f-9822-b8a36db33d53', '91ec9582-8ca6-4c1d-9215-fe276bf40b88', '91eea8b6-9e53-41d4-9ab8-e8673029a9b0', '91ef9a34-da02-48ca-b465-5286a7d46778', '91f6dce7-87f5-4c8a-990c-546111c77521', '92024e7d-ac47-4dbe-a92c-86cff906c78f', '92084fd0-5fcf-4536-b582-cc922aecfe4b', '9208b886-0312-4baa-b472-a3cd4295ee8b', '920b195f-718d-4e5e-915b-b91075b0212d', '92181ce5-33c8-4412-84f5-e3643bcb7e90', '92188a39-d90e-4137-8ae3-7ae4f2f13d6b', '921902c5-02cc-42e0-9bd1-b51bf6960072', '92191adf-9c20-4abc-b7d9-cee3086c04c7', '921a2f2b-7637-4c57-9a64-b2e6262dc873', '921e35ea-a8eb-425c-8fda-13d950c53ec6', '921f028c-ae33-4db2-bbbb-f885b08940cb', '921f53f6-7573-41fa-ba72-6568f7487535', '92206af1-66df-419d-a44d-321cba99b331', '9220eb23-2020-47f6-9b67-628959a44edc', '922482b6-5538-4668-ba26-e5b84cea8a11', '92296b9c-1c2d-47db-95b7-2c0c1e13e9ae', '922bdb9d-3930-4fd4-8063-8f070d26da56', '922d0622-18ac-437c-96fb-58d888c8846a', '922d9a8d-1ae2-464e-80ba-f0634836636b', '922f2ce9-59df-4c94-b43b-29e6d72b4018', '923ab5fb-bb96-42c5-9d34-94d15eaa5b99', '923e9ede-34d3-45e1-872b-92847812d040', '923ef305-62e5-47ca-ad7a-f175991e9c6e', '923f5cf3-e5a0-407f-a5bb-25cb2599931b', '9242e488-4371-4aac-b2f3-e11434bd1119', '924a1252-a470-4232-bb55-a547f5f8ee44', '924b7d63-f50c-46fb-b952-d1c8cd0f6c13', '924d988a-28a5-45a8-a459-4e01537d6b3e', '924f4a21-17d4-4f3c-85a2-b19d37e92ea6', '924f872b-f385-4788-8f73-a3f285e2fd1c', '924fb2f8-7c45-4881-ae8f-8d881d69d2a2', '925039a4-9ead-4cd0-a1a0-9f6894761404', '9251f409-b889-421a-a522-a6a746515066', '92527c61-a65a-4179-9828-fb881b45ef12', '9253da41-89a1-46fb-93b9-2e4ac410c1ff', '9257b1f4-caff-4c5d-bc3a-45b75405496c', '92583651-ef18-4c6c-895a-4bb8ec9fd2df', '92588249-a2d4-4f37-9fda-4b066a0c892f', '925b27a7-4f6f-4ea4-be64-51133df706b1', '925b32da-ce34-4045-9c81-fae26e6ddb3b', '925bb6a0-d9a8-4e19-ada0-bc19ca57564b', '925be3fd-9945-4f88-ba75-eb147091f612', '925e21a1-70f9-4794-8ae4-bcc50e9d9038', '925fd6da-41a1-461b-b9bc-e422b7665dee', '92611d50-7819-462f-91b6-7e217e43bf4d', '92644fc5-0456-46ff-98d5-d0d4a39f35b4', '926c938b-12f6-41ed-a0a3-27f5f6ffff94', '926e5c19-ce16-4c13-a3bc-8a8258e45726', '926ef3af-0660-4003-a8f3-9eaedc592f46', '926fcb2c-aaef-4f25-93f1-5243e22b30c2', '927036af-169e-4d75-a9f1-204b9f847e3a', '92710996-3b48-4003-a0f4-5e38d7cd7fd3', '9272597e-6c84-48ef-aebc-0f7e5304d3dd', '9276be8d-c50e-46c5-bd7c-f729052d8876', '9276d2ae-efb3-4988-a367-f41e3f2ef668', '927746bb-91f9-4f48-8522-e64209640047', '92776da8-f1b4-4971-85b2-562c6091ae73', '9278db06-c495-416f-8502-e7acacb189f8', '927a027a-b5b2-4b4d-a2a5-aee953533d21', '927b249f-1a31-414c-b80a-6890e8565b9c', '927f5dea-959d-4269-94b6-5c086b95b37f', '927fbd67-ca1b-4ad3-895a-f99f1a6e3e71', '9282d74d-c761-4682-ae5e-51f3dc910fe8', '92832499-b1fa-4b60-8582-44ef790d8acc', '92843862-d75a-41d6-8189-e6ef390a545f', '9284c4ef-de6d-4a2c-beac-af7176e501de', '9288bd4a-c2dd-4776-abe0-1417820b11ae', '92897b8e-bfb8-414b-b0a7-309e1a483f6e', '92903370-a183-4370-a355-b8c76e563b00', '92906508-2ad8-43c0-916a-7e8fc4b7ee58', '92927ad5-99b3-4edb-9bd6-92a8ac41b1e5', '929370b3-7ee8-4f31-a9a3-b7f706dfffa2', '929ce1c6-98fc-45f8-b8f5-bbef36dbf126', '929fa6f4-65ef-482a-8257-64459e4d03eb', '92a4fbf3-e84f-429a-aada-5b06496b72fe', '92a7abc4-5d8a-4bee-a91d-016087d7848b', '92a852e1-9a46-46b2-b31a-ae20a642dd67', '92a9fc52-2cca-4e36-8789-8039d1f3c7d6', '92ac532b-6dbb-4666-8394-4c195f39bfc5', '92ae7d42-5bea-4ea7-8934-14081e45b3be', '92b69f5f-b056-44f7-b36f-074956c9b63d', '92b882fa-9864-4cf7-9c47-65839a2659ae', '92b8c2dd-337a-4f11-9bf7-95efa12ec15d', '92ba4d32-5b8e-475e-b424-1f503d336ab0', '92bbd6a6-b839-4c44-b664-9ea7b1c6c54e', '92bf3722-d36c-4b8c-bc86-c7057e0a82fe', '92bf72e6-1327-49c1-9cd6-d900fb2a28a3', '92c18ea0-ec3c-4295-952b-fe3af7368353', '92c44c7a-3292-4214-8047-14cee95ae019', '92c4cf7d-a359-4fc8-a603-4a2be65e345e', '92c8c208-af0a-437e-9400-a871c1b3b513', '92c8d9df-df7f-447f-a2bd-068de4913ede', '92cf939b-f83e-43c4-a50c-cc9871313f3c', '92d09a8d-da8e-4649-9e9d-967fd5181513', '92d191e4-7ff7-4d2c-b894-576d0175d73f', '92d5cd79-ed7e-48f9-ba9a-5197b8f8e311', '92d5d08f-7d76-4488-8c23-f6a4bde0fe38', '92d62b57-e9f0-4708-ae80-31d29bc9c60b', '92d997b3-4cc6-473f-b4fb-f2188909e10e', '92dab9f4-d070-488b-996a-5c73e0e35f8e', '92dd526d-8d6e-4987-9b26-40d6eb8978b9', '92e0ddbb-3364-4af7-b61c-f9bebc90d405', '92e29fd4-1e42-4632-a0d0-851c77f9cfca', '92e6f0f9-eac8-425d-9e7b-130ff1a0edfa', '92e71c28-3e96-447c-9094-0ad0e3bc6f17', '92e852e2-8c4b-4dbe-b189-45770ef6db2d', '92e9ff62-92c5-4e6e-9883-94c57a1e48f3', '92ec02d4-9c91-483a-ba92-d2d17b8e011c', '92edc1ea-e69a-4b16-9561-954bcf265163', '92f20773-b542-4ab8-ad03-79e7a5644b26', '92f2138a-f37d-4573-8bec-1b396ceb806b', '92f34836-ba77-444a-91ef-ffd0b3ec441d', '92f470ff-e10b-47d5-9b35-b52154b3db5c', '92f5702d-51bd-4068-bba9-4891e712476f', '92f5ab07-9423-48a6-b3b1-e31b53e0be48', '92f74617-6691-442f-99f1-4f2e5878d661', '92fb54de-22ce-46e2-986c-be7d923591be', '93000627-ef62-4f5a-8397-1c499e1a5414', '9300f48b-21b8-482b-925f-1d89075e60ba', '9302de5e-6235-4dc5-b8e1-267e6663c668', '930dca23-6967-4406-9fa4-632d3d288461', '9311b94c-5066-4bf8-8702-5fb9408b2d71', '9311bf6c-3cc9-44b5-abfc-23a892a09762', '9313a023-c75e-4329-8c1a-1dc05247a8d3', '93172037-9383-45fb-9363-24507de2e98c', '931aa0f2-1411-4833-a2cc-d8a74fd17c41', '931c3a5f-e135-4a58-b116-292ec626ae3d', '931ca2c8-e960-4132-b65e-e3f9080315b3', '931de492-b5ae-4724-9798-645d369e69cc', '931e34f6-fc4f-4247-b8e3-47974ddd99e0', '931f8a69-a91f-4a2e-8d29-d595475ed4a7', '9322ae15-c41d-49a1-a274-3111b4487bca', '9323778f-80e0-4e50-bb8b-36d2c2ff1f31', '93241377-b9c8-4265-a17c-84b6a571cd32', '9326b280-55c9-43f7-acb6-043587e2a252', '9328c528-d64a-41b8-8f58-b8e7f70913ea', '932afd01-25dd-47e5-9494-3b3aae95b3b9', '932b5a6c-26f1-432e-a307-b80494875f5e', '932df78e-022b-4bf1-87f6-705671b39dc0', '932eae88-c043-4159-9db3-d3fd3d0134c3', '93310a39-ed48-431a-b831-f20ceabf7b8a', '9334ac46-e31a-4140-a7ec-2839fb437802', '93351d72-f702-4e78-9f16-e45fea28078a', '933b6b37-dd28-4bb5-a65f-5223c836a917', '93414ae0-465a-41b6-90b2-d2396ca6a342', '9341cef6-d99c-40c5-960c-2e1b072a4429', '9343385f-7e3a-45df-8f2e-c91aaad19089', '934421cf-6e5b-47e7-ab78-98e6a04c57b8', '934460b9-ac4f-42c1-8850-eab129a77af6', '93493e56-16ab-4d7b-8fb3-13238a9ac9ee', '9349e2c2-103a-4cd7-bc9a-5a0c75f786b4', '934abf84-a768-49cc-adef-5c42b4525e92', '934e8ad2-0f0c-4ed0-848c-0237496635b7', '934fbaaf-4316-42c7-b105-318e7ff5733e', '9350484c-42f4-43a0-abeb-434c37baf759', '935059df-c69b-4f87-8ee0-5dbdaf4dbb3e', '9356cef0-6d12-4a13-a805-98dd37e33923', '93580bda-2f01-4cf6-8b5f-bb30c273f36e', '93631bc7-4fc7-4a01-a64f-d6e46dd0aa59', '936676ff-7a6a-4441-8e24-fa6b76a25528', '93687773-4b84-4b5d-b5cb-15cb82b5317b', '93699d17-620b-40c3-9e5d-cbaa3fb813f6', '9369c4d0-178f-4592-b287-6eaf8915c788', '936c76be-fe0f-4032-b834-d847087bf234', '9370a92b-6309-4ba5-82c1-ee152be1172a', '93711d3c-689e-4620-9702-d2a10a2c8a32', '937377fb-f749-4fce-b382-fe61136d33a6', '9374fde2-ed3a-42d9-a1af-8646541c42c9', '9377e759-bcdb-46af-a9e1-3f745d5e7615', '93794d3c-0c8b-4d73-bd47-8f7dfc023149', '937a08ad-4485-47a5-a6ad-84107c276c5d', '937b3530-095e-4d91-95d0-6b15ef24cde9', '937d9a5c-cbe2-4a11-802d-f5f066c34254', '937efd5b-a512-4703-964e-8ec510bc9416', '938221c5-7163-471d-a526-f8e19aa326ba', '9384ee03-cc64-4371-b1ca-180f5c0639ba', '9386f384-fb26-4602-9ae3-8818909fd6da', '9387314c-140c-41a6-b4a6-0858acbe93a6', '9388036c-f3ae-419f-98a8-cfad8ae96a8d', '93897176-e8ef-4fbc-8dae-10850502058e', '9389e03e-928e-41ba-b8f7-9f84c4849df6', '938a8cbf-d5ae-4bb0-863c-f4d4dbe2e987', '938def48-ba85-4490-927d-3984b2075d97', '939167f8-81ce-4155-a06f-60118aef37de', '9395a101-edf2-4140-887a-f4d18e1401e4', '9399c489-366e-43a9-9086-ae57707ef52a', '939b03dc-0175-4d88-a8df-a8a7c49bf15d', '939c5dfa-91fd-4504-b330-842b438cacde', '939ee547-c1c6-48b8-b311-dddd785a711a', '93a57b3d-e964-4a23-917a-2ab9f4ffe7e4', '93a59f1b-e88e-4347-9b14-05a97ad83754', '93a694ad-0f41-47bc-b5fb-15d7a2af5dd7', '93a7802a-67a8-453c-bba7-0ee2ca59a248', '93a7e348-b6d5-4fee-97ad-79c5aafef640', '93ad7daa-19aa-4170-b2ea-99489c434274', '93ad8dae-ceef-4022-b66f-8e391ab261f8', '93b17c15-d3d8-410b-bd2b-1658c8110074', '93b1d2a7-f54f-4987-9e59-c8c3b1080f25', '93b3d2ac-4ae3-4453-98ca-966f1b9b30b6', '93b97d5a-6d8f-465f-bbce-3ced60304103', '93bb0b76-5440-4fb0-a5b4-2e4c6ea5a66d', '93bcbbba-0c98-49b0-b786-e06e639f959b', '93bd155d-4942-4873-b622-ec3e396426a9', '93c04941-6d68-4d33-bf05-f08ac99f3d2e', '93c0ab66-ccea-4059-a0df-bb38d2b596d7', '93c16cd5-fb12-4a0d-8bd9-17e12bc2cd11', '93c4e2bd-de62-4c5b-ae51-48256361f123', '93c845b3-033c-4995-b2cd-591c8076a34d'
'93c96aed-413a-453d-b0dd-ac2543505037', '93cd51dd-758f-4a61-8341-5b5bc71d143c', '93cdca87-485d-469b-8797-18a9a49bce4f', '93cf3b9d-40b5-4165-8cf3-af8d9de2c83c', '93d275eb-77ff-4df5-81e2-850baa1c84b2', '93d57bd3-d876-4bde-a130-5dece6ff7f21', '93d6508d-340a-4630-98ee-4c7282e637f7', '93d6dcd4-12c1-44af-8084-553a4a9db3a7', '93d7f97b-1b72-4eba-b1d1-bc7ba3725ab7', '93d8f21f-ad9a-4d3c-a24a-56a64a858545', '93d9be26-2b6d-4a23-b264-363ea0cfa6b6', '93d9cb23-ab83-4648-bc22-cb5f3f79a8bd', '93dc6215-7c31-4fca-9844-ebbfb70b8eb5', '93dd0dad-3de6-46fb-817e-ef2fdeb9af95', '93e3d77e-69ba-4a87-89a0-e2d4ae1dc7ee', '93e49736-ddd7-4e53-b20b-52dcd24606dc', '93e4d60c-a578-446b-b667-b1e73a71172a', '93e6c03b-c332-4f8e-8ff8-3600decd13af', '93e78603-018f-40ef-b11e-d59531e515d9', '93ec5c1b-ec4b-4730-9552-fe94173a91fe', '93ed3fe5-5a2c-415f-8fbf-8d3a8ad70820', '93edd15c-d6d7-4eda-9f7f-c72648ae2f50', '93f2d359-00f6-4175-9736-4974a748ccd1', '93f37ab0-efc2-407e-b431-2bdd21fb2a95', '93f5f3a8-7bb8-4f2e-b873-4606d17c9d50', '93f7eb1f-f65e-48df-b9cb-74b7917c15c0', '93f9eb9b-3fbf-4543-97aa-034b1b669187', '93fb025a-0b1e-4b4f-bcc5-5a01ffd9c5d7', '93fba4d1-aef5-43f2-9e9a-b8215e2b5cbf', '93fbb499-76c9-4a8a-9d54-8d1c9dfbe3e2', '940346ee-0a02-443e-92f4-3c9468ea8995', '9404ada2-1a9e-4e93-848d-8532893e97c8', '94054bd2-3f6a-4288-8fd6-6ffcfbbdde35', '94092809-a0b4-4e62-866d-add60b8596c5', '940d1b70-9ab5-4230-8d91-323237e16b52', '94103785-29ce-4c9f-a7f7-59c3c2bd1240', '9411dc9e-d2ad-4619-a682-5492ac7feb8d', '941255e4-5d04-44b6-8a64-378f00841ed4', '94140444-d97a-4532-962b-d6cbce082d46', '94141278-1d39-4e89-b551-1e918dee5812', '94154b6c-0318-4405-9598-9f54ef963eb0', '941564d7-ffeb-48ce-8326-fd70c55df3c8', '9418739d-5eb9-4617-86f1-47b9b42736e0', '9418b8a1-ca91-4e8b-8545-e593e04a9a7f', '941c4787-8653-4762-9e6e-922ad42ae126', '941de873-915d-4afb-b795-a52506fc999e', '942153fd-1305-4c78-8738-a003aa3d438b', '94216479-7139-4d86-9937-6688f7a17ba4', '9429487c-6060-44cf-95ea-7320b7e13f4b', '942b4b42-1adb-4ac6-9089-497d929e5bd6', '942fa358-83a1-4882-8cf5-a0897d5918e6', '943228da-08cd-4051-9e3b-73e1548762c6', '9435a04a-4875-4948-91cf-d7b657ad1c82', '9436c113-6098-46b3-ab55-aeb82d0af9c5', '943869c4-f999-491a-b935-2da2ed757824', '943e7a34-37ff-4ef3-8ca7-42e2a5950493', '9441657d-e507-4976-a173-4585a5e40736', '9444a44f-afc2-4dfb-86b0-2cca9c4e839c', '9445b47d-5b8a-4ab1-8198-0b76f387e57f', '944687fd-3f0e-4d60-a5dc-82d3e4fe08f6', '9447a18d-13e1-41b0-9e4b-6104e48ee408', '9448a4fc-7abb-449a-b45c-8f5f186a313e', '9448beae-7028-4e35-ae5c-27f20d7cd195', '944a8b89-9be0-4779-8cd6-f9c92f05d863', '944e22ea-ff47-403e-988b-9b06738b3c11', '944ff7c0-5065-4a1f-bd61-24cc4dd60afd', '9451d272-849f-4fa0-b2bc-2cd85cfab65a', '94544a11-4cf2-472b-9d30-b4019f3890f9', '945464b9-0110-4c95-89d1-2833f696c3dc', '9455592a-9d27-4a16-940e-aaf2f17e7ec0', '945a3e1e-f8ae-4995-b1bf-bb7a0e22027e', '945cf445-ff65-4d56-9ad6-21bde4feb9b2', '946047fb-66cb-4200-a91c-d6d88ce08610', '9465277a-6135-4231-9287-8ee6fc252e0f', '9465ed2c-6148-4adb-b405-33a2dce83602', '9466a25c-6e23-4c62-97f5-aa87a9ad2086', '946a6b0f-61cf-469b-ac18-5f100ca2f4b6', '946b923f-9eef-447d-8dda-ac58e9be7898', '946be2c9-3632-49ed-9758-99d386d0b4f3', '946c3dcb-e54a-4617-97b8-d8463389131e', '946f6aa1-bfa8-493b-b0b7-9937fa1add4d', '94725551-2a9c-4199-90bd-8b3cb602d32a', '947a5687-0278-4be2-9edd-ed9fcdbe075a', '947a6fb6-7195-4cd2-be8d-a5d2c8820049', '947b6d2d-3540-4a76-8239-b2a33b191d17', '947ee62c-00b5-499a-83ec-ba8bccabac65', '947f3c16-57ce-44a0-ba68-a1459cfcaa9f', '94804445-a872-4ddd-b982-44014badea1f', '9486182d-6ba0-4819-8a39-669130d421fb', '94873f87-dd48-4e18-9db3-820508359abb', '948d3882-4c89-4792-a652-d5806c764ad0', '94905655-3eb0-4fee-8b7b-7697d7c6e7f1', '9491e564-1a30-4518-b282-3bdf9d844a6d', '9492c583-91ed-419a-bb66-cbb8f981957c', '94946c54-9aa0-43fe-bcc0-03ec24be1dbb', '9494b492-b2e9-4a47-8f30-7093a0c8fb5a', '9494e63f-a867-440e-9bef-f26c030163f3', '9498e786-9cf3-4357-9988-43f3f6cb8c98', '949ab990-05b7-4ec2-b7b1-a000e9eeb27c', '949b968c-6bea-4870-9d8b-4e8db420beb6', '949df99c-3643-4851-b686-878a3e8a278d', '949fbb19-64e6-49d7-9b1c-cc5aebc36c9c', '94a1e0f4-8751-40ed-8472-f01294705fe5', '94a2806c-4ebf-484c-8377-524ec2287d3c', '94a327cf-d2dd-4381-996b-9546c6f44489', '94a4135b-3c75-486a-883d-6fffd3f2713c', '94a5487f-a204-4480-ba10-a788ea7cfcdd', '94a584ab-598a-4261-adb5-6130b0f8e48d', '94a92be4-7ae3-4d82-a209-c2da6cc12746', '94aa6157-4071-46cd-a007-4c91970d57da', '94ac27fc-4a41-4741-b740-b129bdea478e', '94adfe2e-599d-499f-9206-8897713f546a', '94b2887d-3391-41d3-b87e-e576ecc26d77', '94b3d57b-f503-467b-8cc5-4936b23cd327', '94b46568-f853-4e8a-93d7-db5ce7131933', '94b52fa6-0dc7-4910-adac-b29847afd276', '94b5b4aa-d410-481a-995c-c6d60c175582', '94b670c4-1158-47e4-8ef7-b330d8e8a777', '94b698bf-a461-4c08-8ac2-eeccd504e0cb', '94b712ed-fb29-4dad-a08b-898e58768321', '94bb630c-3386-4901-be36-7c1367d9d582', '94bc02f3-12a2-46c5-96d3-695b94fbfad9', '94c3031f-1981-4674-9af1-2fc3c0d80483', '94c4d45d-75ae-47d0-9309-e8446e9c3b60', '94c51b5b-ed7e-4f60-a24b-8be07c7e9443', '94c6255b-33c9-4a7b-8341-78bce9a77fd5', '94c70d93-1674-489d-a388-bc4d6d5a4bab', '94c8ed03-6a79-4ea7-80ba-ec403d889375', '94cae6a6-98ca-4b9e-997f-0abaa75c771d', '94cc13b9-e1a5-47eb-b8d5-7f82d5fafee2', '94cda15f-39db-4304-88d2-49704b908d9c', '94cdc699-ae6d-4700-9405-be7ba8c3957e', '94cedf11-05f0-4e25-8f89-a544d75ea289', '94cfb63b-3912-495d-9144-3d63d28d331f', '94d07143-b5be-48a9-be34-47147ca47aeb', '94d0a406-2e79-40dc-951f-86c12177cc7c', '94d42631-20a7-4259-8d68-f352f76f32cf', '94d4370a-2316-48c5-8061-0d7423944beb', '94d4a6ec-ab85-47ca-9f8e-59d75bc7c6d8', '94d523f6-31c2-4009-989e-6530bfa81bbd', '94d556e3-1d12-4a03-8ed9-fd983a6ac48b', '94da12ef-2dad-4640-b680-6ee259d3ef52', '94ddc6cf-ab2b-4645-ae30-b1569ac9e385', '94df50e4-7efb-4f60-b4ce-6b054395f8ea', '94e0ec8f-80e9-4542-a9f1-dc56d03fd313', '94e1c934-1a5e-45ac-be3a-bcef0ca559fa', '94e4c554-7b94-4399-99a9-f20a126aa27f', '94e56b87-2743-4219-a988-6964c0435e6a', '94e57cd2-06ab-433a-a636-3c44a3dfee87', '94eb8609-9f74-4bde-97f0-2ccabdd8a434', '94ed8f01-bc57-424f-b9ce-6c94445bee8b', '94edf52d-b34a-4607-9129-d5c5b8fd5af8', '94efb18c-d469-4b89-a3d9-2812a92060a6', '94f1d5ac-3164-46f3-9e28-3b220a879936', '94f2aa05-ea25-45d8-be4f-6b24dd806fe7', '94f2b53f-714a-4cd1-b6d4-95ebd4e291ef', '94f30d9f-9b15-4818-9b4e-485a6c1b53b7', '94f32638-8b75-4f3c-beed-590dd238aa05', '94f46f94-8b18-4083-b422-e4306772db3f', '94f9ad6f-c8be-4391-977f-cb4d83b46ee3', '94ff60e1-2a1a-4938-bdad-e1eb06b82282', '95017201-35bf-4714-ad45-e30eed72ded8', '95058665-caae-4374-b612-9caab86fd005', '950c29bd-f904-449b-b3f5-3ee9eac27e89', '950cc8e7-8a3f-422b-8de8-6b00c7eaf74b', '950ee31d-f39d-4c9e-9478-24e6e83c1332', '95117a62-4a83-4033-a0d3-8c759182b143', '95124029-996a-4700-a773-49e635321322', '9512a745-793e-4cba-8838-2732413355cf', '9512d568-43c3-4e2f-b887-5e4afc65647e', '95159e34-ad84-4dee-b6d0-26d5085d920b', '9518dc08-bc95-42c8-af68-1170e39c4b21', '9519d8d4-fb1c-4ba1-979e-5214093ac52c', '951ac5ea-58e7-4504-8770-a7244a17d416', '951acd8b-f5a7-44c0-9986-ca163f777d70', '9522cd8b-93db-4f52-9d21-da2af97665c1', '95245ae5-ef48-45c5-9be9-2af10533fc4b', '9524ad76-2b37-45cd-bc4b-67085d44630b', '952604f9-edec-4728-9c78-7383aa4e953a', '9527204b-ffc7-47d5-9724-2fe241c57e23', '952d0fa3-3729-4431-92ba-9582bc68cc46', '952ee84f-1733-4971-b190-58ac1fd40f44', '952f36de-f971-44e9-89e0-f20d7fc759e7', '95348a70-6f4c-406b-888b-0863aaaa9efd', '95350565-e86c-4d4d-ad1c-dd7f82774e02', '9536d972-8122-4d92-a859-1af987857f76', '95384f4f-32f8-4c81-881c-2e32fdd381d3', '95398a18-dffa-4133-a2f9-209efffce906', '953df277-5ae8-46b3-94b7-fefbe89273d1', '954095c1-d3e3-4ecf-85fa-0d301192dc63', '9541b1db-400e-48cc-98d5-69df8b448802', '9541c05a-54e1-4c24-9ea5-fd18872521de', '9541e4c2-ec6f-4f1c-980c-fbb174b9481b', '954501fb-c194-4b91-b522-bbc7372f3c6f', '95458f6f-49f6-4a11-ae22-9351af0b7d6c', '95461db4-714c-4939-b345-3ecf44351098', '95471968-3593-4399-8f88-4cd318c8076b', '954fe96e-a11b-4227-8ecd-107a0ce4a813', '955071d2-37c6-4506-b4b4-adf09c696fbb', '9550b8af-b67c-47ae-8f48-584ca8c6cc31', '9553c62a-c851-48c5-a480-a19f40191d2e', '9554af3d-f4ab-4d17-ba2d-ed52aa25c2dc', '955579a6-70f3-4f95-964a-d95f12669726', '955774c7-4043-4981-b151-a3349d3ca188', '95586479-ee7a-4db0-b113-34a4c3a5fd5b', '95599e34-5055-4d9a-8540-4c803d9034cb', '955a6c31-7a41-48e6-b259-9802ca2ac8a4', '9561d648-7bf2-4c9e-a9f5-af616af11dde', '9562c2e8-9b90-4224-856a-fcf10324a63d', '9567dc49-a23b-4707-bf87-aeb46c26f5c6', '9567efbc-1cb1-460c-9803-1478e9f3e260', '9569b654-354a-4beb-872b-d0252b58c28e', '956cc4cf-80d2-407c-a946-bcaac4db5046', '956cef2e-e1cb-4197-b29c-8420506e4da0', '956d176a-16c4-4190-819d-96869178c97d', '957055b4-1b7d-4f0d-8ea8-97b76fd61dee', '95731970-5f1f-4121-8b22-8111036e192c', '957ce591-8b30-4373-9a6a-497185c78dd6', '9582a49c-7fd5-483a-9dca-172a9ec505b1', '9582b9f9-5db2-49f8-8195-9864b51e18e4', '95849830-671b-49f2-845a-7d714752c0ce', '95868975-6640-4118-b465-daff67e877d8', '958a4597-4515-48a9-ba6e-a4790ff5dc70', '958cdeda-547b-4926-b6c1-06e86ca16532', '958ef1cd-e7be-4959-8c3c-830d208addce', '95905e92-59a2-4589-acd8-087780b0cae2', '959169be-e2a2-4a88-b9f0-25d730894b80', '9591e199-220c-4bb1-ba34-2f016b812636', '9593dd71-f698-4284-8853-398b36c8a4bf', '9596c74e-ef7d-47a3-8b4e-69866e9de25d', '95982358-f5a0-448b-b6d8-8c8473dbfcdd', '959bff2c-8437-4149-80f6-ef74eaa8c1b5', '959e446b-c540-4d0f-98c9-b14c92bb5086', '95a197b2-76ef-4087-b556-7c91dc75ada2', '95a55744-5cb3-48a4-b337-b1da97ca171b', '95a5781e-bd2a-49c6-9e27-215d3a33bcb5', '95a8ce59-41c1-4bca-bfea-606dd97a3522', '95ab2f45-6be1-4e20-b03f-75c2391800e2', '95ace45d-fc5a-4b8f-ab54-abe31f74903b', '95ae0e11-a16b-4c5d-8797-29b85bd7ed04', '95ae2c37-f229-4408-a62e-cf781c29f44e', '95aeae4b-c697-48aa-90a5-c470a3cd2f56', '95af9562-8833-4c41-a347-f92dea047298', '95b0d5f8-12ea-48c8-9e04-1d58ceff3810', '95b2ad69-3d85-426b-b768-ed79e92131f9', '95b380c7-74de-4450-9004-60c78f9e39a9', '95b3e09a-38eb-4e20-9352-e057ead267b6', '95b5c948-45f7-4a1a-ac49-74ecc7f540ac', '95b72fa3-a3b0-430a-8f1f-3592068010e1', '95b81ab7-ea12-41ed-945a-c3a304d0778f', '95c33eb3-a755-4e56-9760-836dd94e7ae1', '95c59c78-ec41-4c94-9706-3673e4842b61', '95cf0d55-109f-4f9c-9123-e4059602fff9', '95d092a9-bc06-4389-bf88-08a8fd0e2015', '95d1f8ea-ee6f-4f13-8746-a56fef459a6a', '95d206fc-c128-45be-a2c5-dce49ac56e4c', '95d323b4-4305-471c-a227-a924663312a8', '95d68bb0-836c-4011-825e-2e71e5a92737', '95d6b141-4f4b-488a-a722-543d9e42941d', '95d80ec3-b019-476b-a878-d9179df3e39c', '95d91e8d-e6ce-4a8c-acd3-9d923f0079df', '95d9e3eb-d81a-4447-b631-0559f3bcf72f', '95dea4f5-e8d8-4c7b-ae15-b2404e2a56ae', '95def10b-7475-4a53-8b34-de5e39491b84', '95e01efa-449d-4194-a7e4-e35ead1d766b', '95e095ee-487a-4033-a1ff-669d203adb3a', '95e1b8fa-88eb-4269-a00a-bb7ab5e3f47c', '95e2962e-ca2f-4e1a-b1cf-ce577b4aeda6', '95e2f5fb-d414-4afb-9963-c4f2fc3bbbf9', '95e5fbb2-b116-4943-982d-d9302eb75631', '95e67332-a893-45df-aaad-c11452c17168', '95e7d295-0a99-4415-9350-5cd848eefef7', '95e92643-30a3-498c-8a96-4a52ce8b31b7', '95ebc70c-4a99-411f-be95-5e531a1b0cb8', '95ebf37f-3bc2-4ccf-97ef-70c5ed638ba7', '95eded48-8bbd-480b-bd75-95604d3e2e80', '95f6164c-9db2-41c2-982e-57c3a1f16022', '95fa7493-81a5-406d-89a1-77e050fc5827', '95fc8682-bb66-482a-887f-edea7db9be68', '95fcfcaa-70b1-4a9d-9227-348c873cf800', '9603e59e-50aa-4422-b26a-c490b0a7bf3e', '96075d84-8404-4ed6-9f13-a4b7793c895e', '9609f57d-f88a-4fb6-8280-4b2e09864df8', '960e9976-0159-4ed6-95e3-fd1bd39f3bc6', '9610b753-5f3c-46d2-a88c-3668ef10b8be', '9611cc80-a858-48f7-bff7-c8f015862ff9', '9612cf47-7b58-41e8-83cb-1b891efbaa7b', '96143687-b645-4609-bd0c-7158352f893e', '961633dc-296d-4de7-9390-7f9678a3476b', '9618f627-662d-4db6-8e8b-8d20b6864bb5', '961b12de-a6e8-459b-9854-a1d1691749d4', '961bd131-375e-40ce-a8fe-c64bbde7a328', '961c89f4-4079-4e55-b871-0bf77d9d670e', '9621a269-3624-453e-a4bc-0ea3a9a09c40', '9621bd8e-0c6d-46d1-abb0-f02f29bfe2a6', '9625ff8d-4165-4d50-936d-af347eac8edf', '962670c3-3627-44fe-98b0-5be5c27acec6', '96277583-fe99-4881-96d1-7642746ed9ef', '96278268-04e4-4610-8742-77a360869d58', '962a3381-ee08-4c59-a405-f02fa4c5aefd', '962bc59b-18fb-4678-83ff-890896f036ad', '962bd891-3897-4034-a413-f8336b10ab51', '962cffbc-0e72-4c4d-92da-2d983b5b2392', '962d31e7-2004-42ee-9459-edabfee28f10', '962e8a75-f304-420b-86ac-48364ec3867e', '963011ca-5673-43b9-9552-725bad812e37', '96310a29-5c6c-4e6d-88e0-4ccc0816f805', '96349d29-4318-46af-b141-1a845c4417fc', '96398ae9-740b-4a10-8abd-61b286e58b2b', '963adcdb-ee76-4fe0-bd0e-0bd72452edc7', '963b94fc-725e-4278-bd85-fbb569808e71', '963d2394-413d-4962-8f4f-be58705b3b83', '963d4411-b919-413d-9f3c-8b047ebbe109', '963d589a-9539-471e-a6c4-d96a66b7de84', '963f49d3-a8f5-40d6-accd-693d732d2077', '9640321c-819c-46b0-9b36-4f681b735861', '964159ac-a569-4135-8863-ad39ad9338d7', '9644e848-a9c5-4654-ad6b-e34055075e8f', '9645017f-49a3-48b5-a84a-6a0ed4602a6d', '96470364-f8a6-4a8d-b9d2-b58ae51323c2', '9647363c-3771-448e-89fa-5d80e5b1501e', '964992d5-bb7d-40d1-b534-f7546beeece9', '9649e430-3e59-4298-9cf8-39613be4206e', '964ada84-cb84-4f04-ac2d-9f885f6fdd1b', '964c0a25-c421-4435-9c38-bfea33d3e2e3', '964c3744-018e-4855-bc7c-163ee44c3ebb', '964df948-ddf9-4742-93e5-48282e95955b', '964e1896-76f3-4a6e-ad0e-6755afbf9b66', '9651c936-747a-406f-93f0-8d2997b7ca1e', '96540564-f9d5-4b1b-a38f-1108f6d4de03', '96547e3b-9bdc-44e9-8b8a-07ee8ef9e398', '965c1efd-8b14-41d8-9b15-852aa585ea8a', '965d0074-b2a7-432b-b6a2-503feb2220c3', '9663cc58-cf22-42be-a3f6-9ebc9f71e1a0', '96652ff7-2d0c-4583-ab92-8dab5d84c1a6', '9666d1cf-323b-4571-861d-b1baa0b92f2a', '9671e5de-dc3a-4e8f-a668-01eb646db9a6', '9675710f-3992-426e-94cc-fb86ffd7f478', '9675ea19-6fd8-48fc-852b-603d28d65e97', '967b978e-0b77-40d8-9228-c04e8160cbc8', '967ca520-17fb-46f2-bb06-ca892e21c531', '967dacc2-5be2-48bb-92bd-a624941a8eb5', '967e2619-1a43-478f-a1ae-5f2c1e3c202e', '967e7a5e-0fc5-4a78-9189-bb09371ad1d7', '96835ee0-d771-4983-b518-3bf80f71c8f3', '9684a23d-31d8-4fa4-9d53-0c4a557f7256', '968b15d1-aed7-4739-8889-f3cc719b8aae', '968d08c9-8fa3-489c-b833-e0ffb92d9c70', '969315f7-a3b2-40a4-a655-2afd8e6f0e75', '9693c9d6-6614-4bbf-943d-10902ea74053', '96997bb8-f00b-4e37-86e6-1e1f2e655ec9', '969a5b85-833c-4259-a1d9-dc7d8bdf599d', '969b1ac6-682f-4d09-877d-151131f66064', '969ebb22-fcd9-4448-b015-8cd77ec28c7d', '96a56ccb-9c18-44b2-8d63-8097ab890698', '96a712f8-b09f-45d9-8450-a00d0b4f8f46', '96a837e0-4c17-455e-bb5b-c9154037af93', '96ac16f0-d6e7-44bd-8c60-425c413adc12', '96ad4146-77c1-4edf-a8bd-1d06b201a8ce', '96ae9b77-1980-42d8-9e0f-f93bf394a2da', '96afd576-754e-4fa0-a49a-10216798f234', '96b199b4-ea38-4807-a481-aff7a4480e8b', '96b2229c-d823-48b3-ae8b-4b7af0889182', '96b22f6a-46bf-45b7-8db5-f4494b7c9bef', '96b56a66-8111-480a-a2da-de3af8ed6038', '96b66109-fa25-48a2-94da-a937e3b44cf3', '96bbab40-7a9c-4790-bfc7-3d408370b51b', '96bcea8b-0568-4dae-bf38-6da95133f651', '96bda981-3a53-42d1-88d8-c9610fd289e2', '96be79ba-346c-48ff-b6f2-082450840910', '96bfc2da-72e1-42ee-b4de-f19eeb81f6da', '96bfcd14-5368-4dca-8f63-84d8f7a6638f', '96c53d90-476d-468d-bfaf-d968957a1ca9', '96c56951-582d-4d63-8634-d4aa58ee1d54', '96c85a6b-632c-482f-b618-0cdda42bb4e4', '96c910fc-afe6-45af-bb88-a848ca78ee29', '96ca6e00-d6bb-4fc9-a73d-3edc98bcab0e', '96cdd67c-cb94-43d1-bfe0-4af729edb7e9', '96d1eead-766e-4a18-8244-a1114235c9d3', '96d2290c-0142-42e9-a5e8-f0c135665fab', '96d3a5b4-2651-4e24-9c42-5b38c3d190ef', '96d5579d-28e3-4f45-b31f-1b5e1b63db53', '96d5bcd2-cc07-438d-8b86-8c8a04cef6fe', '96d76ef8-d1a8-4966-b598-4e417ce228ba', '96d9c2f7-887b-400e-af2d-5bbbb6bc8aea', '96db7e81-4eca-4b7d-b667-2873f50607aa', '96ddd92c-d50e-454e-8dfb-1c72ec03fa84', '96de0946-a247-4444-a7d2-a0fa925eae1b', '96de4ca5-fa69-4f70-a235-76aceb886474', '96df204f-bf73-469f-a232-e5246e39f671', '96e169e7-58c1-476d-9851-34300a6b24be', '96e16e7c-9104-4147-bcf5-7b55c75a1123', '96e196f4-d474-4068-ae0c-bed2f7f15bdf', '96e1a7dc-310e-4971-8316-18a9d44b1152', '96e49478-d3fd-4612-aa43-8ac858098767', '96e90018-ff6c-4b2b-a1b4-c477d75a840b', '96e96b80-97d2-4477-9ae7-b3e3a702c528', '96eb3dd8-e3e8-4d07-80a0-db399a9f7c5a', '96ee28e5-6332-4691-9b4e-956346844b13', '96f26e84-be33-40a9-9952-a2ac5cf6a718', '96f533c9-2763-4bbb-805a-6cd7c22fbdb6', '96f5429d-a584-4ee5-8289-d8807c98260e', '96f61d00-8155-4b68-9243-1e3d90cef9fc', '96f8ab27-3b94-4c4e-a45f-63f3e1c22d84', '96f979cc-0df6-4c01-97b8-c5e260f1610f', '96fb2368-97fe-4161-a552-ce992aef2787', '96fb8746-dbab-462a-be8a-2f858aab8620', '9701a965-c462-4efa-8f66-e2f56fb39c21', '970471bd-448a-4133-87b0-76f3be5920f2', '97095d52-a3d2-4320-9b16-683fbd55e87d', '970d5854-79b5-4fd3-8cdd-b165a5616bd4', '970ff9d9-9f11-41b2-8444-2f779c30106d', '970ffb46-80dd-426b-bbbd-2fa5629f400d', '971057b2-53ba-4d06-9f5d-a9e0b77e34c3', '971b5364-ad75-46d1-ab38-6928732c4ffe', '971b5bc0-2500-483c-a1a7-38909c793f82', '971f8191-51ec-4591-a959-c2be18e60f3f', '9724bea0-2694-4601-9187-71e762bbb009', '97251e82-3c16-47d0-943e-06593d76b896', '97263ecb-66c9-4084-bafa-67913acaf1b9', '972ac093-edf1-4c8c-9281-03a42659f1d1', '972bde6f-e7c2-4b25-8ff1-ffa2289db3c0', '972c0b41-69bf-47dd-817e-32f1ad8263da', '972c756d-5839-4a12-a711-2298939f85cb', '972d170a-6f42-4bc3-af83-6872d1e8c5af', '972dd36f-6c26-404e-8cce-3aaf6d4f1489', '972df699-f0a5-4d4e-97d6-111ab7418326', '972f3f03-3a1b-47b9-b0e9-16bd3cfe5014', '9732c2c9-5d37-4dda-8a5f-2c0cc182b778', '97330a57-bd2e-42fc-bfb4-990397d9cc5a', '97333159-2a24-4e0a-b8be-19e339b5f5ec', '97381e75-e64b-45f0-bddd-f89bb78c98bf', '9738849f-f309-4a0a-90e8-3e323e15be6f', '973f3fb0-061f-404c-930e-f5377068a584', '973f72c0-596c-4c67-8f01-6dd53f4e7418', '973fe9bc-daee-4b68-80c1-11b9d0e6167f', '9741916a-255a-4dfa-bc17-7d3cc3f18000', '9742c015-3497-4cc0-ad22-e56d772282fa', '9744dbf5-3ee1-4c6f-856a-6c61600ce8c2', '9749da3c-bb72-409a-a458-50f5a0075b12', '974abf67-4988-4168-8426-8fcdb5dc8106', '974b1f11-0930-4154-8b68-502a8ecbfde0', '974d6e3d-1fbd-4378-b100-5ae83b5df1e6', '974f2542-5407-45c9-8a60-4354178c61f9', '974f9323-d050-4285-9430-dab8ce76168f', '974f94ab-dd0f-4e88-8646-fbec4b08dd0c', '9751d9c9-6a19-4a19-87b3-d7b20ea78c81', '97543db0-1d0a-4d44-ae5d-b3ce26832bab', '9756aa92-3068-4fae-b4db-a124d72f9c97', '975b98d9-8f2d-41fb-a409-d77ecf1dc3e8', '9767c42d-1591-4e90-a71f-e6033378ceb2', '976914db-e6a0-4e41-8a6b-d5a91b11c7bd', '976a69e1-faa0-4565-b083-f540c0dfc5d9', '976ad070-cc80-4cd3-a255-ac80020261a8', '976bd0a1-57bc-47d1-ae1d-bdef4de9646d', '9771dceb-10f9-4b7b-8bdc-bc891b02783b', '97720ca9-a305-4be7-afa9-0045d6a51499', '9776a477-8fe9-4d55-b85a-011eba9c4dc2', '9779d1d4-d66f-4bd0-87c2-aabc812ba25c', '977a2dd0-23a5-4898-a8d3-d500a033b1d1', '977aee6f-a053-4694-ad0d-8581b5a79273', '977b3696-19bc-4948-bc66-afd663bd6f05', '977c39ae-62f8-4655-8f07-fbc18ba191a2', '977fbff4-a9dd-4678-9e0b-51c5d621f55c', '97804abd-9c30-4349-bf98-7c878e1c1080', '9781bd9c-6c6a-404d-8ba6-728f60231abf', '978657dd-4dc0-42e5-a0a1-a0e27a8c1299', '978735a7-cd0e-4f22-96f6-94635731170b', '97878a39-de85-45b2-a76e-7a09e22c1d9f', '9788247e-8edc-4f21-b4ff-db38180c8cdd', '97888d86-aa91-49a0-bbef-2d5e06aef56b', '978ae4d0-31bf-4ad1-91ea-828613008a92', '979097f2-3bac-4b3a-b507-95c1babc0362', '979215bf-0cba-4f77-900e-5edbf2f777c0', '9794e8a6-8008-452e-97e2-13ee25f57009', '9798f078-81a3-4c58-93ad-00bc0bdbed1a', '979b1b71-e432-42da-8ce4-9257d43d3894', '979c816a-bd7f-4147-a18e-789535f1dc11', '979c9786-773c-4e54-bdb4-5d322d3e4407', '979cea5c-8834-43ec-ad61-13de6bad5c5e', '979cfa41-e062-47ed-980e-3d34e668587c', '979db3f9-5076-4c8f-b0a5-66c44d3aac79', '979f5acb-f5c7-458a-8926-3167f4988c48', '97a032d6-92a8-45e7-9004-6200b38356d5', '97a06e0a-fe74-4aba-886b-e32cf1b552e0', '97a1d763-e226-4dfe-83f0-6a43030a71f3', '97a355c6-9ce3-48a9-b225-2da858a194e7', '97ac092c-d5cb-4495-b9c7-d27d127f81c1', '97ad53e4-4473-461a-b634-f66816531604', '97adee6b-c193-4afb-bfb5-abc16b2d46c9', '97b1fcba-1ce6-477a-89fe-7ae8f1bf9f42', '97b53663-0243-4626-8d4c-62c05794f4bd', '97b63185-61cc-400b-9ef0-86208783335d', '97b96303-531e-4db2-8be5-ede3fdc59262', '97bc9ea3-5b94-4231-adc8-5bf399b119bc', '97c01f7e-4e46-4456-ae93-a1a47bade721', '97c3ac9d-2d6f-41ef-b197-d9049b91c1f4', '97c468e3-7208-4895-ae84-d0b7eacf3ffb', '97c5ceeb-aa3d-41f0-8a3c-97b0b97a1514', '97c820a8-93ac-4edf-9786-4914587b9721', '97c89dd6-c328-4667-ba3b-3abb4c7f3cd2', '97cded75-e28b-4a23-a436-befddf72c09e', '97ce3845-33e1-4ac9-9bcb-f3cddaa6a380', '97ce4d84-c00c-4e7f-b910-78e8d8ddff7b', '97cedbec-ed80-4469-83ce-c7deee4e646d', '97d13d97-f5d9-423d-bf05-15dab5176cc3', '97d1d3df-7e26-4077-ae12-5923b8f85f4f', '97d1fa84-34a5-4ab8-9990-b97f5e0f330b', '97d42b74-16f8-4b16-8def-8650d4639faf', '97d6e722-a95c-463d-b4ca-3b441c2cdce5', '97db9400-1b3b-4f87-900d-f922787820dc', '97df7d67-230d-42a0-89e4-29d7abb852a7', '97e4ac13-c6f4-46f2-bd1d-d2a57e332bdf', '97e4db51-3950-4e4a-a2ff-1e5ba3e363ad', '97e694a1-0761-492e-a567-9cb5a7e60e30', '97e820cb-39d8-4e97-a189-9e7e8665f3d9', '97e84fec-908d-4e60-ae75-5fc1bfcb2c4c', '97ea38f9-103d-4d35-8421-d4da337a41b5', '97eb5626-0288-49fd-af1e-026e9a991c2d', '97ee9e92-fbb6-4d25-a42b-b4880f12b0a5', '97f2627b-1b47-4906-b5e0-fd1f4f4053d9', '97f52d48-9648-42b7-8178-f9445a2c46b9', '97f74d97-7370-47b6-8e55-ac410ca9e993', '97fad554-8767-48c6-ab9d-819a9b4b264a', '97fc5ad2-2d8a-4d4a-9042-9a3731b748ba', '97fdec2a-0169-4825-9141-4459e7e5a22e', '980691bf-87ad-487f-a5d2-84461b1a224c', '980921f7-6804-4ce4-845e-2c5a7f45101d', '980b925c-e7b8-46bd-9b40-9560d1cd2c33', '980f14ba-983c-485f-b2ca-9f677b6bc420', '9811ee32-c564-4ade-b0b7-c1e936deb968', '981208ba-f2ee-415a-9013-5bfb0f688d59', '981a7fc7-2a5f-48a5-b6b2-a323b677eb46', '981e2bdb-010c-4ac0-b6f5-8bdb9ababdb8', '981e44ea-f365-4004-8ac9-7108ad2a39d1', '981fdc90-b7a5-498b-bb3b-a6867bd6e520', '9821ab0d-4dac-4065-b73d-b7c3b9184b1f', '9825c939-151b-4a7c-9fbd-be6a4fceebf5', '98269d5b-4043-4f1e-a252-17da27f9a312', '9827aa3d-8d1f-4c9e-b749-0de7edfb2a05', '9828c0a9-4de8-4be0-875f-886c35ce183d', '982f94d3-a8c3-4b89-b174-88c2d090a2a6', '98338130-104e-4260-8d99-d6bb789d67e8', '983b2f36-adb6-4b37-9467-09f607c1dba2', '98442f1d-565b-47e2-9be9-16ef7269598f', '9845a135-a1ea-4ae9-a2a2-deb07a2af334', '9847d57e-dda7-409b-b4f9-d2dfa6221131', '9848a515-d852-4088-bb53-1fb0659a9de2', '984da085-ef7c-4737-b0df-3b98b200dd67', '984dadc8-bd57-4944-96fa-3fee35d2e92c', '984fcf86-f4ac-4e31-8dba-51df0fdc9bd9', '98523bb1-9727-4305-a637-3cb005acae9a', '9853e6e0-fa7d-483b-9df1-61ccaf7668e9', '98569193-4337-4fec-89a7-33f6bba5a5ea', '98588489-21d4-4513-bfc2-cda786964e6d', '985bca14-c0d4-4655-a16d-91d05651114c', '9861e40e-9434-425c-b15e-fbf9a9eaeeac', '9863959a-6bd3-47a4-b8f8-816938e36f12', '986604ca-8cea-4243-9be2-afe6e9883684', '986774d1-2c52-407e-9da6-860e05236c2d', '986a9502-ba51-455c-9a13-6b96cca4bd67', '986b2b2d-b9f2-48f0-a290-79e32b36c534', '986b7d3c-7b7e-46c4-b0f2-09373a84e2bc', '986faadd-72b8-4dc7-88fd-85c3f337838d', '987007d2-ba9f-4560-a03a-c0c755b6d1f5', '9871e4b4-dd45-4244-aed6-2eb9a2dff976', '98742518-5d71-45d5-833f-78e16e6be995', '9875d172-5114-46f5-9f7b-db5dcdabb89e', '9876f2fd-abdf-4fa5-8162-d806afc01787', '987ed59c-a224-4826-8d3d-52d8b606f485', '988265cd-f9d9-46cc-bcc8-e6e198b149fb', '98831a98-9c85-4bb1-b6b5-05756a6918a0', '9884c1bf-43a3-4f80-8e35-2c8e0070b1b7', '98854935-715a-4218-b810-b7a377a9c271', '98872cd2-e331-43fd-b369-707d2d514446', '9887f174-bab6-4e76-a94b-64f2fe805138', '988b79aa-2e5a-4cf9-beb6-7759f5afd7c4', '988d816c-ce1a-4a12-befa-ad7bb8d53b49', '988faab5-34ea-4e4b-9a67-39766f083aed', '98921d8e-906b-43d9-ac08-e72e3f575177', '989aa9c8-17d4-4dc3-9776-02f509636c68', '989bb0f5-da62-4392-a475-44441bf1bffd', '989cf251-9f73-4cef-b4d4-a7ed18eef7f2', '989da4df-dd6c-443e-a96a-2f9dbc3a0667', '989fa163-0976-4b1c-87fc-3d7ea16a3003', '989fdcdc-cc05-4ed2-8879-8d351e869ea8', '98a0b7d4-6882-45c4-a1f0-6c9c116d6b97', '98a5763e-d1f1-4229-9df0-65a50f1a3fc7', '98a7b254-4c1c-4f97-b569-4820151fe923', '98a7f897-8594-48b8-89fc-e046c33ce387', '98a89b33-7516-4280-ae44-1f704787ea47', '98ac08e8-fec3-4ef4-9b19-38d59e9083e5', '98ac0fb3-01a5-4351-bb04-d1df93fd2873', '98ac31e7-a73f-495b-bc5b-7e33ed07da0b', '98b1df17-243e-4aaa-8776-54a113c843e9', '98b3c8b0-1cc3-417d-9047-ee41f8c9066a', '98b51ef7-8d21-48fb-81b7-c77a9303715b', '98b52a92-2854-4c4f-b794-efa141676bc5', '98b5f03d-5b57-4402-b08c-56a915fa3a5e', '98b95fa1-570b-4639-bde7-834ae2f85d04', '98ba0c4e-8883-4ee0-ad88-11c55262327b', '98bacaab-583e-4e9d-a202-81dda6f15c25', '98bbf815-550a-4ad7-a9de-63c202555ccc', '98c045f0-5746-4639-8b37-2bdf3a122651', '98c1a74b-2708-4f8a-82a3-10518869d56a', '98c894fe-8623-4740-9c25-443f76ea1a37', '98c9db8d-e6fb-4fee-a4c1-8adf6540575a', '98cbfc34-cd42-4142-8ca9-55c5e82e043c', '98ccc0eb-9192-43ae-b79e-1659358449ac', '98cde6f9-3343-405b-8c66-6d8a42733471', '98d2f60f-dc36-4ddd-bc31-b23ffa5c57eb', '98dee852-b450-4bb0-8af7-c3f56a1f4198', '98e12c60-eb17-4bff-95b7-5461883440b5', '98e455a5-f54c-4724-973c-453bb5519f10', '98e4687e-1ee1-425f-8ad2-8e54c90905d0', '98e730ff-e092-4617-aab1-cf798e2a7f7e', '98ecb73e-ab26-462f-810b-976306448cc8', '98f220cf-6a8d-4cf6-aa98-7b2fb4aa4e72', '98f4957f-c8d5-4d10-9d40-acc9f11f63f8', '98f624c2-dcbe-47a3-b90c-356b4a0075b6', '98f99cbd-ea1a-4ed7-b257-dcff26b05db3', '98fb342d-0f93-4420-a24a-94a0629cc3a6', '990006e6-e8f3-4704-8bb7-35a1a4a3943f', '9902cf84-cb26-4faf-ae39-af8afe306f28', '9904c5d4-33aa-4663-861d-3a9b79d8d933', '9905473b-42df-4fa2-a045-2648fd0612d7', '99063f86-99af-412c-95b7-286fbaf76230', '990643de-ddfa-4a8f-9481-fd64d005fe03', '99066906-273f-41bc-bf2a-140b74c3a2f2', '990a5165-b61e-4a44-acda-b4a414f83079', '990ab2ff-844d-4675-9664-23ea7f6a2bf7', '9910965d-adce-4f2c-a4fe-e35608a3660d', '991291cc-a069-4b28-8feb-637e03e91618', '99186505-25fc-4695-aac2-92773455f320', '9919c6fd-0ee7-4754-a229-e4a0d737e29c', '991af811-df85-488a-8d51-7388a0c28f90', '991cde48-63b1-4d76-863d-66eac1f4dc2e', '991d3b5a-7fa2-4df9-b252-3df61da86c9e', '991d4c31-3c92-4b12-bf6c-780c5611c3c8', '991e057d-0cec-4253-9e77-49318d88dea2', '99211fd3-06a0-4082-bbe9-ac59e0b4592d', '9923eb20-8072-4c30-aa19-49d682af9fe3', '99247747-e923-4f78-9251-b2c332c00c38', '99253f13-f9d0-4013-ae80-17a35a5fa770', '9925aba2-d69a-407c-b265-3218bcc52f08', '9928046a-440e-4114-8a6f-c915c7ad2ee7', '992aa19e-4d4b-4619-a1f0-99de9970e463', '992c2104-fc20-41a1-a0d5-304480632623', '992fdc16-9860-4c4e-b042-13e7b3e08010', '99311b37-5858-401f-b756-2d13fdb765c9', '9932ab59-2f78-480e-9a43-3802998edbec', '9933767b-e22b-4507-b68e-8877a7d11e24', '99345688-c752-4c7b-a6c0-a876a1a0929d', '9934f541-28d7-48a6-949d-7bd3b6847bfc', '99353f48-b419-42bc-9d61-f21b13b5594e', '99370e33-598b-4ba0-b05c-d5a64afef28c', '99388d45-84d9-41f7-b91b-871441cf4bd8', '9939f8da-8d31-440e-859f-48fe87669249', '993b4c19-ab27-4eb7-b545-84b261a3db5f', '994197ff-40ec-4f7c-aaa5-4084a8687620', '994227c5-540d-4e34-b093-ce30e5573931', '9942c276-1b19-4a8d-baf0-423c560998c6', '9944c20d-c1ba-4c49-ad45-c82bf12d6a60', '994531ad-2c71-4ef6-b29f-94aa544ec17b', '994590ab-4b24-4c82-9707-34c363a26b64', '9947f4ab-2093-403f-83b5-25d7ef4d721e', '99486ece-3e1f-4780-96ff-162131f75a77', '99487e8b-58dd-4c1a-9521-ed6be5ded4d7', '9948b0f0-5d1c-406f-8319-1f0303bb6f62', '99494c9c-72dd-4ece-ae7b-cc2bbdf8bc0b', '99495047-89e5-44b8-888d-83e889f17aae', '994ac9ea-790a-4230-bab8-e1f664a075bc', '994d392e-370e-4d00-b52f-ed00efd24623', '99518be0-e3a5-4a3d-a811-8af04eefc416', '9953964b-2fc6-4db7-b819-5fe41388f690', '99553445-b114-42fd-af20-4a281441ea17', '9956bcb1-638c-4fcf-8481-dfb8672aeaf7', '99591da2-eafc-4963-b481-bd931ff4e051', '995b31d1-fd48-46b5-9acd-b62f0eb1cb0a', '995d89d2-ced5-4975-bf87-7a23734ae0ad', '9962b2fd-aeca-4047-bb91-a307b6062335', '9962d5af-cc07-43dd-80c6-97d8ea936424', '99636d99-f280-4d26-bcf5-588990eb1378', '9968b845-b2bb-4681-86e2-4077941be10c', '99697ecf-2842-4ef8-92f6-7f562b7f8002', '996ba25a-73af-410c-94aa-ca256ecbf399', '996d7263-15bc-4817-bc89-3c08ac9bb62f', '996e631f-864b-4f13-9b9f-b04ff9973e0b', '9971acb1-0e7e-40ab-a219-f4946d7991b3', '9973c016-9e88-4975-b2ef-d947a412978c', '99767736-98b2-449a-a19f-c83bbee54cbf', '997e5afc-eb75-4447-93e7-85946f6f3649', '99819ee6-1fd8-44b7-ae83-5a96c22a099b', '9988fd61-2e1a-4917-86cd-9e5da59f0491', '998afba3-b10c-40a4-b330-73223394f791', '998b242e-11b2-4c4f-9721-4beac4dc834d', '998e5102-7db7-424a-baec-1970e3099f8d', '998edaec-c411-4eed-b894-682969c2f157', '999000eb-b6dd-48f8-8466-2742b0e1724c', '99929894-262a-4c47-835e-5504ee7eb193', '9992c9bc-aa6f-4085-8b6b-82b31816cc34', '99931faf-61eb-47df-a09b-1e5077cb44a8', '99954a97-5c1f-4819-ad33-56584d2b49e4', '99978d2c-0d7c-4317-8f30-950f371e80c2', '9997e6c4-5a98-453b-8967-06c1b6a49ddb', '999b2a18-f721-48a6-a46a-d4b3679b781f', '99a318bf-e4bc-4cf7-8498-c18ed7a6f608', '99a4eda3-c862-4287-b845-c4d7e59d0d27', '99a7042d-c5f5-408c-8099-85ff638c90c2', '99a86bc4-630f-49de-8f3e-9ae12810d923', '99a877c0-af20-4cb8-bd14-d87403e3b198', '99b13ac2-d850-4ee3-bf8c-3e305f8c8212', '99b5d37c-c981-45bf-bdd5-f21a52c9c160', '99b6c0a8-6c04-4e61-869e-89b0029fe421', '99b6d5c2-aa92-41fa-9c43-4ba61c6fa99e', '99bb7ce0-5515-4db5-87cd-7fe19b2b752e', '99bc3612-3c86-4c06-ba5f-b72b73350aa7', '99bc6dca-cd01-46b0-a86d-27778cb746ae', '99be5581-c0f2-4327-bff8-a528a5109fba', '99beacc5-d2ba-43a1-85a2-1deded5289e8', '99c0cef6-a12a-4ace-8c81-906fec709ace', '99c0f888-0a48-473d-b959-ddc3b9f1fc7a', '99c25210-e463-4d72-93bc-5e151b590f56', '99c2dccf-da81-41af-90ae-3912ceabb574', '99cdf147-a592-4d66-8ef4-dd64e22487e0', '99d13ab4-0165-4051-b0aa-a880cbb58c45', '99d3bceb-aa35-44e9-ae09-60bb46c1bdd5', '99d65311-cd0a-4826-96de-8fa58daa527a', '99d9576a-6d79-4c7f-96af-e4eb609bc510', '99dd5137-e72e-4231-8dea-4b51f42f27c8', '99e28d2d-de50-4315-99f0-22f2bd0b9286', '99e3dc79-e1a9-4cab-b3be-97f02bc37be6', '99e43dab-dbda-45c6-8e09-70f9a5a244b0', '99e73e83-35f9-4af0-83dc-c6aa0f301a68', '99e9e625-a346-4e04-bb0e-4b687d1a253b', '99efb6ab-ef24-4ba4-8a68-306e8432a50e', '99eff249-3431-4408-9edb-50637862738a', '99f18075-4f05-4a0d-98b9-cae7b338d19f', '99f38d6a-e85f-4163-b1c7-d755618efa32', '99f5ae41-3fb6-4100-a3bf-57be051506c8', '99f7f8c7-7a7f-4769-8950-2a933659cfe8', '99f929ed-0217-4e1a-91b3-cc9d60d4d06c', '99fdc139-7de1-4937-ac27-0408e9c9d2b4', '99fedfc5-cc93-4326-bee3-9ed345d7101d', '9a017468-1613-4981-9138-0239af43b5fa', '9a01d1bc-f9c8-4b4c-a92a-44b3d12437e0', '9a03b1e8-6b22-413d-865b-0f774e930889', '9a0a2240-0f20-47df-b431-90924f229d3c', '9a0b6fb8-6104-4581-b5a0-0934a64e3d00', '9a0bf03e-ebbc-4f4b-a6ff-2e0bd47dd7f7', '9a0e1470-13d2-453b-9974-a871feece931', '9a0e8e57-a849-4e7a-8563-b0ffd0a4930a', '9a100511-6b4f-4319-acd6-b6e30d42f352', '9a11492e-bb4c-49e5-9174-b851497d69d4', '9a1738fd-b078-48e6-92ab-a948b1448e4b', '9a1bc1b1-f942-436d-bf2b-d0289a54a97b', '9a1fbadc-8417-4a49-aac3-0e4a2ec96816', '9a229e5b-b60a-4405-869e-580abadb4f43', '9a2383f8-cdb1-47d2-8f35-8b44a93f5ab6', '9a2869ad-074f-4722-af43-1341446001dd', '9a2aeab9-69be-44bb-a453-cf6cd74847c4', '9a2f25c6-6b70-4d0c-b6ca-5eef0ef8e03a', '9a304d4d-8efc-41cc-96c6-96f01f2385b0', '9a30a2ca-8a6a-4cc0-8d4f-7b63e74afcf7', '9a314f23-f883-487f-a26a-c9fd82dd535a', '9a36bddc-a4d5-49b3-96fd-59fae675eba7', '9a3700bd-f041-4417-95bb-8588b96a7997', '9a39e8db-a1aa-4e73-9cf5-d4ad6a2e3e34', '9a3bcac2-ad96-42d1-a657-933e8c6aa2f6', '9a3c0243-e28a-4f4b-b2ee-aeac074557ab', '9a3d4ead-ad23-4621-8277-e07bcdcad22e', '9a40dfa0-8dc0-485c-9c94-c2a983506d8f', '9a415ffe-aef8-4000-a314-62de68bbdff1', '9a419639-b232-41fb-93f8-add4460c272b', '9a43fca9-3380-43cb-826f-8f9901c90c26', '9a44083e-34ce-4871-8cc7-389c62fa80eb', '9a445952-9d6f-46d8-8e65-1edcefe31b99', '9a4469aa-8b38-4018-a23e-18106dfd49e6', '9a486bbc-d824-4e75-8195-572c267ab87a', '9a48a04f-9c17-4de2-b318-a5edcb265524', '9a50b246-b875-4c72-9132-64b43235ca6b', '9a5284fd-3fb7-4d33-b8a0-f1aebd920917', '9a5ec729-ddd5-41c3-8b35-ef1b2efe2459', '9a605486-b51c-4cbf-84cc-f1eb7a544fb7', '9a6095fe-d38d-4433-871c-d139f3f9f271', '9a63d295-4130-46c6-a20f-065131ef934f', '9a6402cc-85f2-4ab4-8b26-06fd1a669ae1', '9a6461ee-5040-43a3-a937-03c5dd045c44', '9a66a0cc-621c-4cee-b869-8e01d73ddfb8', '9a66af2e-edbd-4f0a-a990-940efe3cddfe', '9a693eb7-9f7a-475d-be42-5964ecd772d8', '9a6e84cf-3b0e-4f2e-8a0f-681f66c93108', '9a6ee9f2-e4ca-4192-ac7d-d8b46b07c40a', '9a714a38-3bd9-4032-8eda-4f89065e8e9e', '9a722d64-e820-4902-b013-9db87324bc4f', '9a728cec-5046-41ee-8570-c2c0eac28202', '9a76782a-7ef5-48b0-ac51-8c61ff482109', '9a77af8c-70a4-4ed9-ab57-6a5edb389bd4', '9a78d679-e91d-4859-a30b-e164a8c26b04', '9a7cf2a1-9a48-4aa1-8d3e-1777f38a4a5a', '9a802c4e-1fe2-4012-b79b-d431b27a6c80', '9a822405-7e4d-4b5f-bcd0-6865c4367457', '9a824718-6ff8-4ef0-a57a-bb881f8964f1', '9a82e691-9a73-4fcc-90b9-6434bfa3b6b2', '9a8655c7-5259-4709-abe1-d1749a5dd431', '9a866755-21b4-4259-a60f-e3ba4effd3df', '9a8705c3-adaa-4954-a188-d653c51083f5', '9a895b01-446a-4e61-b0e4-482c6d798ae9', '9a8a7459-82d4-45f7-957f-3da9de9b0706', '9a8b5959-473b-49c7-9350-46739faf8a74', '9a8c7446-c906-4d0e-b8c9-fdf656b5279f', '9a8dff4f-6b21-4d74-bb03-e42c3424f32a', '9a919834-1d41-4c55-a2c1-3b927ee3a57e', '9a92ee90-e03b-4243-bca6-9c835f071033', '9a9584fc-6d99-404a-a4de-c0bc3677bf1d', '9a95af77-dca6-410c-baba-8b17147ac474', '9a97296b-ad5d-40fc-835b-76957655736a', '9a98ae5d-ef4a-4d2f-b6de-392d26094ece', '9a9cbd0e-277b-400c-9c34-9a25c4e30129'
'9a9cc1a9-2f71-4824-a8b6-f00edadc9138', '9a9e4f05-0fa8-40de-ab62-f75fae4be2f2', '9a9fc6fb-9452-447f-867d-f90b4074c40a', '9aa06d05-9312-4215-8307-d43d9f9b6002', '9aa52a2d-9bd9-4377-9ef1-6b45ffa79fd8', '9aa77ce4-c275-4cd7-8480-feb08479d34d', '9aaa9405-2186-49e3-8e14-02f41930d9b7', '9ab085c7-6f9e-482d-a8f7-f9fc1ff9f0a6', '9ab0c85b-3fe8-4a73-a06d-3ca1d885f10b', '9ab209f2-082e-4e5d-b00b-3310d23bb4d3', '9ab71634-1393-4df1-89c2-efbe9bb7af05', '9abcf3eb-4090-45a8-b452-690fd29f37cc', '9abde2e8-0ae5-4504-aabe-c5de0b0e3942', '9abeedd8-8632-40c4-96eb-a7526177f8b9', '9ac17c44-ed7e-4132-bb18-d23ea3b2dde5', '9ac2ad8c-5f52-44b6-b87d-7c2a4d1697a2', '9ac51404-7820-4d36-a734-4350d05e9a81', '9ac553c2-107e-4a8a-bceb-af3dce5e56e1', '9ac5cfba-644e-4887-80ed-5b37618b0595', '9ac63736-3bb6-4dc4-83f9-469e60e8997e', '9ac7675b-aff2-45c1-a09a-941fcf93c604', '9acd8fbc-f72e-4aed-9441-1fb185c5cab3', '9acf5d69-6775-4571-8c7a-3f54383cc6f6', '9acf6e60-39c9-471c-b47e-d159b2873319', '9ad02568-1a30-4acb-a808-2c0ea7e71c88', '9ad09dd7-9776-4ab6-b9f9-797e5f6ee8c5', '9ad0cf95-3fe6-40c6-9de6-05e69ca44632', '9ad0e11f-649f-4c97-928c-164d86b7e0f1', '9ad1465d-c537-4deb-89cd-fd7d16b9fb6a', '9ad26021-99da-451b-a659-8726ce1fa55e', '9ad64b1d-2bc2-4b31-a769-ba25c83563ad', '9ad90890-3adc-4de9-bdfb-b36cadc84fdd', '9ada5bc0-57d0-4338-ae08-551fcd88213b', '9adce621-88d0-42a1-90dc-4e6bba6e65af', '9adfb76b-6f36-4de7-a7d8-46eb1188d20a', '9ae0abc6-92f1-4423-8a96-3c9675eb225a', '9ae3524d-90a9-439c-bd5f-3546d6584e1e', '9ae4bd08-87f6-4e0c-9b8c-2185fc6c4902', '9ae6ec70-b2f3-4d6f-93d9-4e4f23ca20ff', '9aea2239-7795-4d5e-89f9-6720065ddb31', '9aec6930-9305-4216-8cf2-18159323b0aa', '9aee7bac-620c-4ab4-8150-9669580099bd', '9af07d22-c5dc-4d77-b384-4a5d3a2fb209', '9af157a6-1747-4a2d-b511-19b7f17e953b', '9af53a4c-46e1-4b41-a3d7-b12de55e5279', '9af56567-57cf-43c6-8638-1d479884c2bf', '9af848a4-a42d-4dc7-9999-dce6116cb021', '9af85aa9-11ce-4499-a474-5f72b11439a8', '9af8d9f5-6467-42eb-aaa0-17b76735ff06', '9af989a7-5bbd-4deb-b8d3-025290d40a31', '9afce4ed-e05e-4b37-a26a-b0539560fa83', '9afebca7-5b67-4118-88e9-57c65de9e16e', '9b00806a-2270-4c05-9296-482cde14dcfb', '9b00a364-59c7-4ca1-ace9-edaaf9426137', '9b042238-5767-4c61-a423-2bad24dddd73', '9b059a2a-3a3f-4066-a360-6d356ffd4589', '9b05acb9-2232-4a13-b86b-a019a6725817', '9b0797a9-30c6-4d4f-94ba-95d0e7596efa', '9b12cfc7-99ee-41f2-9f2e-40933f8d5a51', '9b1621d7-26e6-4735-8a75-a2aeda17090f', '9b16a601-0282-47e2-ab45-2a12e345fd92', '9b189e86-e155-4c5a-bcc1-bd005771290f', '9b18d680-4440-4eb7-89c7-f57ffe53974e', '9b1ce847-06dd-431c-8645-1c09e0c75e45', '9b200624-853e-4423-a393-222fe4549554', '9b27deae-13aa-4cf3-aee3-450e8484c8c2', '9b2af9ce-d9f3-4540-87c6-ae47a3968e4c', '9b2c5627-0152-4c23-9659-359f91abf3f0', '9b2f7947-98ac-4118-9df8-046a4b160e10', '9b3049e0-60de-42a8-954f-18d79fa53b66', '9b3555cc-e3ac-47b4-9a48-f5583d55f7a7', '9b37ba33-92a5-4eaa-810f-0a07052c3c6e', '9b3be091-ea14-4f45-8182-528ea9d2cdf3', '9b3d10d0-30cd-4c3a-9aaf-08831b71a448', '9b3d88ac-5987-480d-bf92-bbef873c35f4', '9b3d8972-f9ff-441f-8edb-8f3ed5966cdf', '9b3de2e6-5601-4534-af53-1f48ed5756aa', '9b42cc36-2699-4bf6-936c-0d35e160dc29', '9b443a69-5d4c-4d12-b61c-353af5adab1a', '9b44dd6c-1c77-43da-bc69-1e5b2e851e8b', '9b45c2eb-79dc-4b91-804b-74afab05ff17', '9b46f181-af01-4d4d-a66b-7177d60b21fb', '9b47b3ac-f7f2-4816-820e-41838d4cea6b', '9b490363-c98b-4e4b-9c3e-13b89420aaf0', '9b496429-9803-461b-a5b1-f1805c6b9685', '9b4ac1ee-a0eb-48bc-b714-a1bc25b3c21f', '9b4eb180-4b6b-475d-9b4c-f017b138d1d7', '9b4f9b50-873a-4f6c-99fd-601dff4102d5', '9b532da3-ca96-4bb6-8de1-9549281dfd6c', '9b55f0dd-8be8-4a90-ac85-2f1bfee62434', '9b5a8746-f4e4-4fce-a9cc-e51139270737', '9b5b5abd-faeb-4668-ad48-47b429f80656', '9b5c3bdb-35a0-4073-9c78-1dfdf8861232', '9b5ca348-3474-42bf-a029-bec0d403dfd8', '9b5d41b1-7a09-4097-8a6f-eab644c97d73', '9b64858c-5597-4885-8510-6b4225d686bb', '9b66e18c-dc17-4513-91ff-7513f8675590', '9b6a8710-8985-4885-8c3a-c9cabc91586e', '9b6d0a06-f4e8-42cf-866a-6676bccbf582', '9b6e56ae-275c-4752-806e-87d4fdf16e56', '9b6fe3eb-dca4-4602-a8d9-a7f6cf0db8f7', '9b706f59-ce3b-4035-92f4-1b6c1fcc6b92', '9b72e7d9-3d5a-40e3-a47d-ccd4257e2769', '9b7414c5-aa3a-4ca7-bb88-524668c35df9', '9b77cccc-f276-429f-a714-46bca120f139', '9b77ef45-15fb-43aa-ba29-cf7edba88e98', '9b7e8aca-b696-4444-bd1a-a9e58cae0069', '9b7f2c67-aa9e-4a13-bf80-568eaad874cd', '9b805fc5-2135-4dc9-94ee-b9fcab32ac0e', '9b812020-a409-4139-9e88-2b6fd699c7a3', '9b8360b6-216e-4bcd-8867-37d7a4b6d5a0', '9b89da71-5f21-434a-b174-d5dc57967845', '9b8d6dbf-db46-4f67-ad6d-8deb928e1f0b', '9b8d86e5-589e-4080-9280-293b466fa8c5', '9b924cc8-9dc7-4e5c-b6a2-c6f4df2dfd3b', '9b93045d-4deb-4058-8ac0-588715a6df57', '9b960625-43f4-4acd-9350-2f622e8a0cdd', '9b9a250d-d2c0-4fb1-aab4-c0bbc4e79e62', '9b9b331b-11d2-41c8-b216-682baf7cb365', '9ba17b66-f715-4c3b-bc37-e085174610ff', '9ba61cf8-207e-4a11-802f-0f3e462c79bc', '9ba743b2-8134-486f-9be6-72e492a247e6', '9ba7af77-b678-4cd5-a6f6-77b9e663cd4d', '9bb350f4-aac3-4acb-bac1-4f35965d51ae', '9bb386a4-b800-4b37-9df2-ed65f70c1434', '9bb56cf6-cee4-4701-b617-770facba567c', '9bb69a85-ecf9-4946-8c40-0fd912ba6cf7', '9bb7b704-c4f1-4947-91d3-7bb908ed00ec', '9bbc5909-428e-41a0-a22e-10e7093a33b9', '9bbd4a4b-c29f-480d-840a-9f173ef18795', '9bbf3d88-baa0-46e8-a8be-6f837ac702d5', '9bbf8968-8fd9-4b9f-927e-11a2a0f9de47', '9bc49426-c5e5-4ea8-94b1-fe5807cb424f', '9bc579eb-c763-461d-af09-7b0885e7f85b', '9bc9e794-1695-445e-8b33-3635c3ae874f', '9bcc2c3e-4012-4e5b-b855-a15080892677', '9bce1435-e17b-4998-8e99-798fc0800b85', '9bd1d29b-e8e5-4340-b98a-78f7b1b221d4', '9bd1f337-6f7e-4716-b717-d29af0f1936d', '9bd28665-7f26-46b3-992e-d511950cc736', '9bd2962f-48d8-4e3e-b71e-38e83a76d789', '9bd610bc-d910-41f2-a149-ac99f6b21b17', '9bd7ef5b-0ed1-4e61-9ee0-58d157dbf50d', '9bdcac23-4e4e-46e8-80ea-28b4573e378e', '9bde38eb-ced2-4cdd-a9f6-4e8ee843f32d', '9be9d9af-421a-47ab-b1c2-df2323669e94', '9bebd572-117a-475e-b6b9-4e2331285016', '9bec4d3a-a567-463a-b032-52b83c8a9ab9', '9bed7cf0-cf7c-405c-b9a2-6c04089817d3', '9bee6560-3eb3-4bd0-97a7-912efbea8ebc', '9bef688a-6342-4b9b-b8be-54ea34b42ccc', '9bef771f-6334-4d04-a57e-210a1663f734', '9bf2a5e9-4cb8-4ce9-aee6-dc9407c3bad3', '9bf316df-b7fc-4878-b5c5-a4219318bd8a', '9bf361cd-5c10-4d78-9c74-77a8e48586cd', '9bf763ea-a0a7-49cf-b657-f5f68ed15217', '9bf87e17-a507-4337-89e9-02e4b7776792', '9bfa60f6-ab66-479e-b48d-8945b84e9b26', '9bfa8593-4dc5-448d-9d77-b9647b77cab9', '9bfc5ef2-df82-4d9b-98e1-06392e52c518', '9bfc884e-73ff-45bd-a792-9f21f66c9488', '9bfdd799-961b-4f2a-8d63-70495d95c87a', '9bfec87e-f9c3-44bc-a503-ec8ef02a890e', '9c04fd5e-f5c8-4014-b8c5-a4c93038c530', '9c0b43ce-b4db-4d64-adee-ccbd267dc39c', '9c105b30-fc0c-4db5-b40b-1b47a0b95001', '9c10655c-3590-45ae-bb69-661682405178', '9c14158a-6895-4b93-b5ce-7d53abd24647', '9c14cdf6-94cd-4eb3-b661-7e205466bb5f', '9c200e04-130a-4f8d-ac6a-95d23f10c4f8', '9c2457a1-baad-41cb-9c3d-522d8920bc88', '9c28d696-f658-466e-8542-0c1d9ed2fccf', '9c2e9138-d2d9-49ce-923d-87fa9410ce0e', '9c32599c-6825-4762-af40-e3b7d2d554d3', '9c3410f7-f171-48e8-adc1-de1f377ca869', '9c353b0d-d6b7-42c3-bc45-0d042272ee1d', '9c3ed55c-eb99-40ed-8a51-7e0521a0ae41', '9c41a69f-8972-468a-bc08-3a2ef567b4e4', '9c451883-ba0c-481d-8aa8-089c609cc7d9', '9c4a446e-9456-4672-ac96-9a1c695d2972', '9c4c2a4a-e813-47e5-9649-790360b26756', '9c4e4493-b35c-412e-b84d-253b9f7ab988', '9c4fda03-8cf0-4da3-a7a1-8312b4fc31e2', '9c503b1f-d0c2-4dab-a28f-8196ac8bb2ed', '9c538c63-df09-45c6-becf-45efd540912f', '9c53972d-d87e-4558-8966-7e85466fdea9', '9c54d27c-0346-44b0-a962-44759e8e00d7', '9c551c72-e850-4ec4-b9ed-cfe3140b3b90', '9c587d1c-0886-4701-b249-0b9d506d19ce', '9c5a417e-1c01-4586-bc62-80e65891d476', '9c5b23e4-d356-46a4-9a3d-a4b41e938b1c', '9c63eeb4-c316-4c06-91bd-1c15dcd587ce', '9c677500-b709-462e-8389-1fb5c4d2dd82', '9c67a94a-c8aa-4160-b0bf-dda1f3a5dbd6', '9c67af43-7644-4703-9c27-1991425111a6', '9c6b3f14-c71c-42cb-9693-41dcd1025d01', '9c6cf554-b43c-45f2-824d-8c63b0aeee4e', '9c752773-5cf4-4d35-b4a9-fa1cc34b9d9b', '9c7aafbb-ca1a-4e37-8c2f-db1a693b534b', '9c7c77b1-4ba7-4c9a-861f-6b2967c10ef1', '9c7cae93-a1c6-405a-9caa-17ffb2a76d4f', '9c7d6952-5b52-435b-ae42-6f694fc185e8', '9c7f3b70-e564-405e-8659-9011a82878c5', '9c809bfb-328a-41bc-8323-16cc21f6371e', '9c81a7fe-2e06-4c0a-9867-26c8599ca866', '9c828313-12a3-4a1f-bd0d-9e45554f426b', '9c82f338-798f-41c3-81cb-2af4ba148dac', '9c846f50-c016-4847-9014-e439d70743ef', '9c84ed30-447c-4fa0-8254-9a91a5fc4be2', '9c851a1c-f699-4d53-8f3f-18179902e31d', '9c88cd12-6166-4f1d-a74b-5203ec2ebdc1', '9c8f66d1-1b33-4065-953d-30b34a937147', '9c9177c0-bd25-49de-84d2-d3f239709433', '9c91946f-fdb4-4f01-ae4a-1d6c9eb86af1', '9c9548f1-b8f7-41d9-8745-056518608c71', '9c985322-4fee-4361-aec0-cac48393f9e5', '9c9a99fe-58c9-4c91-bde6-3f67bec37c1a', '9c9ae190-b8b6-43c0-8b03-f7421bf46ef3', '9c9f30e6-5314-465b-84bb-d769e222d640', '9c9f7cf7-9e2c-424a-9b21-b9d5288ad976', '9c9fbb85-dd6f-463e-8cc3-bc1f221a6d7e', '9ca2592e-93df-4d5c-8a77-5cbe3da1e97b', '9ca6878b-0071-4c9e-baba-c1b7e5fee16b', '9ca72a83-f578-451c-8dce-121a781ec018', '9ca7f6d6-bc28-4121-9bda-80b9bbd489d9', '9ca9e5a0-5a63-4b56-8255-214292765a35', '9caac5d4-6c54-46a3-b876-18a67350109d', '9cae1fdf-5ea7-4e28-b353-fef553b95dbe', '9cafda97-4eee-493d-a6e2-3ddc3159c487', '9cb68bee-dbdf-4e22-b5c5-d52351dd30e2', '9cbb5318-1d29-427d-af81-30e88e6a4bd2', '9cc3482e-4653-4f72-9230-f419f9a9861f', '9cc92ba7-1499-44f6-80b6-5b5872a96804', '9ccaebef-c1c2-4dde-a140-b9d7ca1ce1bd', '9ccc89ab-ea6a-4f76-af70-946c01bc79c9', '9cce0f54-067e-4abf-99c6-a505015ac0f0', '9cd325a4-70ba-4077-8c18-1e0c8923a396', '9cd4bfaa-8099-4a6a-ab2c-22bf18a5ff29', '9cd67a1d-97f4-47b7-889e-87521daaedfd', '9cd825b0-c18f-4b8d-8da9-1a14c5b92c12', '9cd9364c-b222-4e1f-b044-c3d0ce1fec23', '9cd9e3f0-e8b9-4f75-8941-f9232d49530a', '9cdc2eb1-412f-4d40-bddc-7c01ca32c49b', '9cdcd711-35a4-429a-bee2-0a3606797e42', '9ce08b40-cc68-4fed-ab7f-1348e23e53a0', '9ce53eb9-c39b-49b2-9f76-70f248a7a66d', '9cebd971-2ba9-492c-b059-2cd80134b2d8', '9cebf5ed-c55c-46a4-ab04-46bc27332407', '9cedfaff-22ad-4a1f-aa49-63bce4ed33fd', '9ceebdf9-f029-4d81-b468-bca26b8846ba', '9cf1c3dc-90a3-485f-82a3-c40fb1bdbd4e', '9cf33b32-f246-4e8a-864b-34da373e6bb8', '9cf4b200-3b6e-46e6-a1ce-ac8ad6adb2c0', '9cf8091a-5aee-43a0-b392-fd53dfd11267', '9cfe848d-1a6a-4bba-bd6f-66091bc487a1', '9cfff522-354a-4865-ae82-2fd70a28d13f', '9d02509e-3b52-41b9-aede-db4d91f3528e', '9d025db4-98c9-47bc-af5a-84bc69ba6bfd', '9d030398-0650-48f2-a3a9-5c00f32251cd', '9d04cdb9-e83e-4646-b532-1bf03d6f310f', '9d077765-d1fe-4e04-bb51-ff435cd783d5', '9d0900c9-8db0-477a-ba8d-1d0b86b59eac', '9d0acb1a-bd0d-4371-bdbd-0ad3cb688bf0', '9d144ff5-9474-4751-9e07-66dfb5ba37d2', '9d1c014f-7284-4605-b08d-4b54a6343c33', '9d1c679d-a5f0-4142-a0dc-4684489cd5b6', '9d1f670d-82d7-499b-9752-648a8743c3ad', '9d20cba2-c084-4c98-8d57-2316862ca98e', '9d2181ed-7f3c-4bab-86a3-670e2f07299c', '9d239330-a4c5-4db7-bb88-bdd24a459813', '9d2787ed-d9a0-4b34-a140-fb3ab890c64f', '9d298e21-58dd-4f3a-9d76-572963741bdb', '9d2a37be-7b83-40f9-9816-0f9a377b6e46', '9d2f4abe-5825-443a-ae63-9a12dc29452e', '9d30ec42-ecbb-43e5-9447-62acc06c10b5', '9d3156fd-212c-4f9a-8c3e-743227cae8ac', '9d316545-e4f6-4deb-a90d-c13f0fc12f1d', '9d356c8f-e5b1-4e03-9876-73a3e4831212', '9d369da9-0c58-4afd-8ad6-0bced08c93ca', '9d390c28-f676-4ce6-bd78-7cd75821a26e', '9d3b2c13-8bee-42ab-ba9a-98deef4ed0bb', '9d3c2f08-c99f-411c-84e5-1a8a503f55b6', '9d3c6cda-c7ba-4b0e-a1a9-ce22e95e686d', '9d3d1a48-9cff-4464-8045-5c982a70ae11', '9d427b53-914b-4108-a9dd-22bf831d9211', '9d446829-8771-49a4-ba11-ba69a361e494', '9d473b75-9cdd-4d36-ad32-ee18e5ab1011', '9d4cd8b2-4c0e-4821-b1a4-460c3755a978', '9d4e5a72-ff21-41f1-aab6-7525ff284a13', '9d4fbf38-dac6-4a80-a02e-f6ce90c16c6d', '9d536180-f30f-4a15-8d8c-544a2648121a', '9d53adca-3ef0-4039-8960-9414553693e0', '9d541ec9-6aa0-4c1b-bb1a-859f3fb294d3', '9d54a7bb-7836-4cfc-bdbe-ea4703a23fcd', '9d59c002-834e-44c7-a4d1-cce26b373e5b', '9d5e6dc6-cee8-4521-9598-758d79738f0d', '9d5f0178-9c0d-453e-b49f-8b2ee4223467', '9d604ed4-5c2f-45e7-b12e-66c61cc4dd9b', '9d609f4e-fb58-4055-ab8d-be3c24db9ace', '9d61c5bb-8f54-49d6-b338-ce274157f577', '9d621bf0-a57c-4b12-8d5c-32031cd7d9cf', '9d638f6b-04ce-40b6-8594-bb62230ccba8', '9d6e85bb-9c78-4632-b59c-66f4635ade76', '9d751f37-5789-40c9-ab79-47d457614e4d', '9d759e94-c727-4124-bafc-67da30d3c22b', '9d769e63-9ad8-4e4d-8417-a4ad6085849f', '9d7ffd54-040d-4505-967b-e11e4d8b0dd3', '9d8585a1-bb1d-4894-a371-20947de30488', '9d86cdd4-f061-403b-8394-3d4a1b4c2991', '9d86e740-1ab9-4ff7-8a0f-76df3b5d8cf0', '9d88e6c7-d5cb-4f73-b6b4-b8454d503773', '9d92721b-f8eb-4100-932f-10ef584c95a0', '9d9b5ce0-754e-4e75-8059-01e2a937d9f5', '9d9cf3b6-b9e8-4225-b0aa-05680bc6f48c', '9d9eba39-037e-4ea0-8351-40d918a623d2', '9da2329c-abdf-4f18-af19-2f5ef2b78bca', '9da2b788-0606-429e-83bc-07d3a1512f8c', '9da7ed78-9b29-40e8-88d1-5b2a7be469af', '9daba0a2-6bb3-4591-b047-72f8b7c7365c', '9dae3587-da6e-4a91-a161-1b0ff1f0c85b', '9dbee017-589e-4995-9169-061e97d250b5', '9dc648b9-4caa-4ba9-aa12-15b1ba216411', '9dc68034-db9e-4a22-ab40-7a2e30e460cb', '9dc95c1c-e171-4a2a-9559-00857505f371', '9dcb1d30-61db-4a97-a104-794ae94e055b', '9dccc373-c203-4d8e-854c-d9111deac16c', '9dd5b967-a476-4824-87fd-26f13f572db9', '9de00c03-5aee-4c8a-b12b-fc31b994ee17', '9de1781b-e709-4d83-9cde-78bdfa4e6659', '9de3bf91-8dcf-400e-9072-8cb7a6b99879', '9de78f10-5580-47f4-9a54-f447f2d0800d', '9de84542-2307-460e-bceb-8a6e5624bccd', '9de9a1e5-72cd-410b-aacb-78a47bf6f993', '9dec0cb6-cbee-4dbb-8c01-c6c34d856091', '9ded06b7-0138-4ea0-b448-08ac3ba07ea7', '9df32a76-e4d6-4c7e-a257-024ae83149a6', '9df54b38-f709-4207-a659-d00e90fb6c09', '9df5d457-6d89-46d9-88af-da648de0516d', '9df6c98a-6e32-4129-86f4-7696d85965e6', '9df9c4a6-1387-46fc-83a7-8730f772b260', '9dfbc8e8-93e8-4343-a38a-3294197b6ab0', '9dfd241b-b659-479a-8985-fc62306b42da', '9dfe88c6-2e8e-4fd4-aa99-5672ac943b9f', '9dfee3ec-4120-4499-8fc9-7a0fff4ac948', '9e022964-8caa-49d3-95e2-b9029bf125f2', '9e056306-13e1-421f-a7e6-56858e60ff4d', '9e05a11a-8a81-406e-a22c-97d8ee8dec04', '9e06288a-8642-4a1f-82ea-137953c0ba70', '9e081172-1875-4d8b-b107-ff016b12a2eb', '9e09cdf2-4c2b-4e1b-80b9-173693c89282', '9e0e0946-6bba-485f-8f49-52e094b5614a', '9e0e28ae-ad10-4461-83af-1f589817e1bc', '9e0f3bb7-0301-4d01-a928-48ca9a0236c5', '9e11761a-c3f5-4ac7-993b-04b9de69a3be', '9e13502b-0d5e-4dd5-b0be-13ddbcfa5544', '9e145ca0-6da1-4412-9e1b-35c9f3ca1aef', '9e15cc5d-334d-4215-bccc-51a5874b624c', '9e1ccd1b-db2e-4a3a-84b9-ad93cfc34c85', '9e1d7724-6fb0-4f99-93ab-8240b7f66ea9', '9e1e1223-14e9-4fd3-9b0e-cb9bb928eb95', '9e22b124-26f1-47ac-9b89-5f7c0a9cc9c9', '9e278531-93d8-4493-86ca-fec80fa94d07', '9e282914-848b-455a-90ef-b3c7ee21b1e6', '9e285c1a-faa4-4c2d-b8a0-18762f4ac824', '9e2a2908-3716-4e7a-a42d-c95cd621b888', '9e2a56a6-900d-4498-b0db-71f1df38669e', '9e2a97bb-b903-4055-8f25-d895dbcb76e3', '9e2d7116-9886-48ca-9b39-9aea61189502', '9e326be7-853a-4848-b32e-05bc35bd6594', '9e336856-9d5a-4c35-a3d6-14a90894fef7', '9e34cec9-f260-423f-b0c0-4d2f82dea72d', '9e36aba4-2b1a-493c-9d25-ca3fdd1a12fb', '9e38212d-8d09-4971-8790-e310a59aedc4', '9e387970-1db5-45b2-960d-2b4be4d9ea96', '9e39108c-5098-4ad5-b988-a381ba08456b', '9e397897-dbc5-4c54-a41f-1ab3c2d69aeb', '9e3ab930-f10e-419b-b497-8ace4dbe7d36', '9e3aefae-621f-4e3a-8043-372959998a40', '9e3aff06-743f-44f7-ac4c-e4b1bc3f1bf7', '9e3bda66-79ec-4b13-b673-efdc0aa25925', '9e3e74b1-30c1-4fb7-be41-bc5d7a03fabb', '9e454dc4-1327-448c-9e73-3c9a28085db2', '9e46703a-2e19-4553-8454-798b1a75a35f', '9e472984-6cb1-4634-b68b-d1abb807a56e', '9e4c347a-2651-47a4-8ee6-8bb1eca21344', '9e52006e-65a7-487e-82d0-686c003a8234', '9e530a2c-320e-4c37-94ba-96682e633a0c', '9e55fe85-1719-4962-b1bb-78479b98406a', '9e57bac5-fad0-498a-9ae3-cdf5ad78f5b1', '9e58b2a4-1478-49b8-a008-062264f6d60f', '9e58c58a-ac19-42df-85d1-6cd92d586650', '9e590111-2d14-4b5a-ad7c-d4d80b54ea63', '9e5a3de1-5339-43cd-ba19-e15eed7ff467', '9e5c1517-f485-4cb1-b27c-db327e74ba2d', '9e6386ea-5b43-4a54-a670-c6d022c81a0c', '9e69d741-3286-41ed-93f5-8e57c00d714d', '9e6d7ae7-464c-4b18-bb6b-a01fb1aa31e8', '9e72d1a7-db2c-4435-afba-05c47734cf29', '9e7765a5-bf16-4f34-b490-128e7a0b7b74', '9e799b44-fd75-491e-8e2d-147e195017d1', '9e7bd636-abf2-42df-8ee8-83e05b9f5ae2', '9e7df634-c61c-4db6-8cd6-b28859119f2b', '9e822949-cf61-4fee-b0b4-56bee283bc93', '9e834f52-d052-4a38-9c2b-5aec01ba0f88', '9e84132c-e5d4-43a3-b9d0-54870fa21851', '9e875be4-410e-403f-b91f-a30e5cd08c18', '9e88f81b-b67b-427d-a258-8a4c9970077f', '9e8ae9c7-c474-4c88-b96c-45949d221b75', '9e8bb7e0-1499-4f2f-9883-f6527f5fdc65', '9e8be21f-a56b-4199-a55e-10de5f0ab33e', '9e8d740a-78a9-4cdb-b3ed-0141bbf68681', '9e8d9533-656a-4a80-b987-54c3fbee3f5f', '9e917102-5988-46be-9e25-b7753079eadf', '9e95d351-c243-4e6b-8686-ad2bce3eaef6', '9e98cc5f-c6b0-4e5f-8bde-222e673d467c', '9e996086-f56c-437f-ac17-8331cdc08d4c', '9ea0844b-ee32-4ece-a13b-db721c3ddd63', '9ea0ca2d-8e20-493d-a741-74555d15acdb', '9ea1c007-32a5-4fab-b317-2ae1cb4e15ca', '9ea51059-68e6-4670-96d7-fc1806a8cd60', '9ea6f15d-ccae-40a9-add5-3a0491b849b2', '9eaa4f07-0723-492e-b041-78c4ca68b33f', '9eb0c228-1f48-48fb-a435-103139139ae7', '9eb108f9-585c-42eb-82fe-398b5088b12c', '9eb61781-d1a7-4494-ab20-66b5016e0cc0', '9eb6583d-9fc7-4a18-817f-0a9701e3b3b1', '9eb710c4-cf8a-4d5b-9f94-411f4df885de', '9eb81ce0-fd95-4fff-9aa9-6b55c480bc99', '9eb90536-91ea-41c2-9af1-6dc2b31f479a', '9ebe60f5-7b58-4751-97f5-bb294bd718c8', '9ebe947d-6235-4f82-bf37-65037663bdba', '9ebf7656-25d2-4a60-a255-eebd232de5f4', '9ebf8bc9-53dd-4223-8d37-a783342482d5', '9ebfcf64-8e4a-4cc4-bcbf-dfd5f44349e6', '9ec48853-c627-4bf2-9117-e508ede8e1b0', '9ec58670-b0b8-4f7e-8b35-e9636a1876d5', '9ec6a02c-c67c-4b57-8993-94c77047629a', '9ec84b7a-ded4-4ac7-b993-82bdab11b2c7', '9eca0df9-df5e-4e78-a155-37afbf78fa42', '9ece0375-b9b0-434f-ab94-7a8817891aad', '9eceeceb-c054-4d73-a308-ba0f42c8d301', '9ed12164-82d4-4586-a4e4-2c2034fc0223', '9ed4d36a-0a53-4aff-b4a9-b8d3a6ef2f67', '9ed8ac33-ac09-46bc-917e-607b334ace98', '9ed94525-16de-4f6a-b408-98e7a9737b28', '9edb42c6-b038-4b36-8693-76d31e09e316', '9ee12f71-3a97-4f80-934f-35679fcb1d9c', '9ee1a3f3-0e6c-44d2-bec3-fe08df12f5e0', '9ee32611-09ed-422c-aeb1-d32f63701b71', '9ee3ff2a-bdbd-4538-884e-fcd02ec5be6d', '9ee48a5b-fb67-4602-b769-3969eb34fc87', '9ee673a2-ed24-4971-babc-4471a4912a64', '9ee9ba31-aba2-4df9-8490-dab95adf00d2', '9ef0184a-eb39-4122-995b-28a6b1682aee', '9ef43452-415a-444d-a7a8-c67a96067be6', '9ef592dd-3a96-49ad-a6ca-8731515a8c27', '9efbdab0-cd61-4b45-b760-063ce598b45e', '9efd3d41-562a-408b-81bb-a9f8389b61db', '9efd602d-b57c-433a-bc47-7715c12151a8', '9f023205-46d9-488c-8d17-2e239573ef8c', '9f040e6d-5823-4f21-b5c8-c5dd15b5e125', '9f053fe3-e1ab-4615-a8de-bb538ccdea20', '9f067e0c-408f-407f-a76c-d11e748bb791', '9f072965-ac05-4e31-86de-239bc827b22c', '9f0a54c6-f100-4832-9f80-13d458da87eb', '9f0bdf23-d6ec-46bf-b56b-160a7a59549c', '9f0eedbd-ad28-4afe-bc7b-de94d019dcd4', '9f0fba60-7b3b-457c-9911-54ed0eac676e', '9f10872e-5be9-48a0-b86d-6012b78e358b', '9f11ae4b-5ea1-475d-a74a-b61db139f695', '9f137777-b512-4236-9911-5ccac1c35f1d', '9f140095-8e12-4360-ab61-7de3ed43ad58', '9f146cb7-7b56-48fd-a39e-64bf30c384a7', '9f195141-7c5d-4952-bc0a-5c3c60f3ef5d', '9f1b8883-f7e9-41ae-a41b-4894aeeac871', '9f1e63f5-49d9-4a9b-b759-159176c61110', '9f224b1e-81ee-4dfb-b969-57225d7667d9', '9f27d1bc-433a-46dd-a73d-e774a9e40a22', '9f27e1f1-2fd6-456e-a76b-43cac063bfd3', '9f293cf1-0e42-424f-b599-bdabce636ab6', '9f2d3a27-32d9-4eda-8c76-db2f1f779bfa', '9f2d9c77-ff20-4b3f-b1a8-36aff40d1ed4', '9f2e4ae1-2aee-49b4-a9ab-cc0a45dca9ce', '9f3560be-7bed-4482-b7f6-e33ce7df18c2', '9f356f42-3f3f-4f63-aca5-9b148cde077e', '9f35777e-bbaa-4f3a-858d-9776102f844d', '9f36eb8e-51cc-4fc0-b606-b338dc621ff7', '9f3e87a2-efed-41f1-9c22-942a58fac98a', '9f3fa4a1-4fc6-4e4f-b6ea-8b8d4fd2166e', '9f43fa05-7b2c-4102-9cd0-db7d8fa934f0', '9f443699-075f-4a89-b842-0f2eb4361236', '9f45b4c2-9bf9-4428-a371-a38bfaa3351c', '9f4693e5-38a4-4295-9817-ebe49a08ead8', '9f4714ec-8744-40b2-a548-be7fa1d31b6e', '9f487419-f38c-49a0-ba18-487de09d6a06', '9f488bf2-4176-4fe0-882c-0a245a981781', '9f498129-86a7-4552-9bf1-a58806cb9150', '9f49dfd2-ff6e-481c-b997-d8ee7c8de0d3', '9f4f79fe-d86c-4dcc-bcad-a2c1023f45c0', '9f504721-0269-4dc3-9a50-b43f06488b5d', '9f50d3e1-fdac-4069-b758-efc1ebaec215', '9f517106-f8f6-41fc-b7a0-3e27518237a9', '9f532d26-e254-4de2-9f1b-43d7f928f38b', '9f53e031-bc4b-4ed1-83f3-74fe5904c013', '9f565b13-acee-4c1e-8365-7be036b1fc04', '9f58b8ec-d04a-4be0-8ebe-f29d1a7fb945', '9f5be4aa-08c8-4760-9cf6-3a161b47000f', '9f5c7241-1c4a-4b0c-a16d-6a410fe45f93', '9f5d4828-e082-43ae-8b0f-e0585f5f9320', '9f61be96-de37-4398-8977-2ea3884a00df', '9f63985e-0b7b-4aff-acf9-3e8cf6a33051', '9f646d75-c71c-41e3-9d40-80588b0ba176', '9f647db6-1db9-4043-8fd1-a0a63a4cd037', '9f65318a-400b-45f1-a2aa-8b16e388a99a', '9f682b3d-e901-427e-85a0-054942f7c2bd', '9f689353-2303-48d8-a389-0c8e5e9ff567', '9f6b5a0f-679b-4c6c-86bf-029cad3f4fa8', '9f6d62ce-4199-4c76-989e-06a5195d2684', '9f6d7e3a-c96a-47b6-a123-fadef118d111', '9f73c642-98f1-4041-8151-43f73f6303f4', '9f75d664-f99e-4fb7-a572-e5dcdc2beba9', '9f767a6d-2ef8-4638-bcc4-2095df830a5c', '9f783e88-abb6-483f-8beb-349698c12e45', '9f78c194-34b8-4acd-a86c-11325b663ce1', '9f7935fe-a20c-4c7f-8a94-a06999d6a0b0', '9f79397a-3c0a-4a19-83cf-04a4f1c34c8a', '9f7b833d-c4c0-462c-bb0c-3760e7df8abc', '9f7ccd4b-48e5-4c6e-ac89-7f99a8ced5db', '9f7ea71b-e873-45d1-9c23-5c6285cd4df4', '9f7fa2c3-43ce-4edb-817d-457baa784a94', '9f840dd7-3192-4224-a0c8-c385b1c8b86c', '9f84b814-4491-4e3d-8905-a870ee5ee9b5', '9f853b64-c9b4-49f1-9378-014b1e463925', '9f866cc8-05d9-4c68-a11a-73c072bf6c42', '9f8a23d5-934a-477d-856f-927c18af7833', '9f8a88da-c778-42ea-8c7c-579e287f6cf1', '9f92eabd-da61-475d-850d-d758e20356c3', '9f95835c-4751-4775-9895-83b6dca9ed5b', '9f962489-88ba-4031-99fe-28f00e372421', '9f963628-9ab0-47f2-b6e7-7f88a9004998', '9f9889c0-7431-4008-81d5-1bb971781863', '9f9c3762-2724-4099-88c8-5af730661927', '9f9d86da-254c-48a4-a6b4-7e9ff42e50d5', '9f9f0d0b-279d-4fe5-8fd9-5ec2ba91dfe9', '9fa81264-6c0d-41a2-9a1d-0c575e9a7b21', '9fa9f511-973c-4297-9b31-6261b200bd35', '9fad71bd-dd4e-4c77-a0b0-b30a36f67155', '9fadb0e6-ad82-4d39-a730-44eddaa04ff4', '9fadb833-6e9d-4295-892d-027accd9b11d', '9fae184e-d3f0-4d82-9ef8-517a0a63400c', '9faffd79-6339-4b15-ae36-78a5828991ec', '9fb33e91-1de3-4663-9f1c-e5ae95eb505f', '9fb770a7-01bb-487b-a819-5205558cbf03', '9fb77a76-9cb3-49ae-8b41-ec533d765516', '9fb9db91-a2b5-41a8-b905-47a7a25470d5', '9fba3b87-42ae-48d5-abeb-8852075f9570', '9fbc73cc-9983-47e0-be3e-8524ad166e4f', '9fbce734-a487-4295-bbf5-b94d5bbe8461', '9fc0bbd5-0c1a-4408-85dc-31b3df59d460', '9fc5ec06-dc74-4e9a-8bc8-da55e4cc0e01', '9fc8ff7c-c6bc-4c7e-97a4-a895bccd36b9', '9fc9c959-b17c-4caa-8bc3-d0e97ca63470', '9fcaf558-9629-4268-beed-5ea9329c4404', '9fcc9d2b-a0c9-472a-b53b-d1ad62f30d9c', '9fcd7ef8-0545-4409-81d2-f879d46df455', '9fda4585-39e0-4c03-bec0-1ab173d579a0', '9fdde8d9-8106-4c25-a9ec-b83a798995e3', '9fe033a1-2337-4a30-b6ad-75d1f458adf0', '9fe2366e-9df2-49fb-a2ea-94f7d76a78a0', '9fe2a266-d1d0-418d-8324-46df943b8afd', '9fe7d938-0bde-49ab-9f23-70da696a582c', '9fe83e4d-159e-4185-86c4-b9975fa5ccbe', '9feaa8b6-5964-434b-a953-7bd5d84b64b3', '9febc013-c0a1-43f8-9f5b-6ff68aa4db2a', '9fec3819-475c-4bb2-8e55-7297cc1e3537', '9fed0898-7d13-4699-b769-fa0bd951911f', '9fef9c6d-f38d-4325-ad16-359eb3cf0682', '9ff045e6-b8cc-432e-be35-7f1fe57be6b7', '9ff2a643-61c7-4257-85ee-434a92624e9e', '9ff2de0a-f270-4408-a893-0ac6180a901c', '9ff579bc-2eaf-44f8-bbcc-68c4c7d6442a', '9ff613ae-629f-48d6-996c-5cfc4079ed2c', '9ff7465d-7252-4251-b583-837a4364aa10', '9ffbc54d-9adf-4728-adf1-1b2d75f32f1d', '9fff877a-efbb-4481-863e-290743e7c067', 'a00094fd-690e-44ce-9112-a7a08f84cf84', 'a0051de7-6f03-42f6-a09f-8da2be783d35', 'a005d9e7-b363-4553-984b-5add6e2628ec', 'a00a8bf3-f28d-4aee-9de6-bb75440c70af', 'a00caeeb-d4da-4cf2-880c-a2ac38d6cf18', 'a00e7566-43fe-47e7-8a93-51182c14a7e4', 'a010096f-b26e-4e4e-9782-ac5c56ddb3ec', 'a0109aca-1e57-4512-9d93-902f3d2fbd9d', 'a010ddc5-b5f4-4484-902e-dbf403ba5f5f', 'a0144940-43e1-4038-9541-8c2d5d5b0049', 'a0145062-fa29-4e1c-b0e6-e74b0253d73e', 'a014ac54-7b71-4055-9db6-07081133485e', 'a014f337-3a76-4128-ae09-da0514666d61', 'a01a72e9-f10a-4464-8934-d1892cd5001a', 'a01a91aa-abb9-4c78-836b-54d6f81935f2', 'a01ae402-7352-403c-8e71-4aaf0f68b1ce', 'a01bce4e-fbd8-43c4-94c8-756cebbf182a', 'a01f1d77-b744-497c-80ca-3a0c02058787', 'a020229c-e637-40d5-8c5a-29c3a6167d15', 'a021340f-a837-4143-bfe1-282b6011c31b', 'a02d8987-8bf2-4a3e-a450-ccc736ff8a39', 'a02f5b92-263e-45e1-af4b-4e7d990ea971', 'a032ce22-b52f-43f1-8eaf-f5fe49e221f0', 'a0335d5f-6114-4d43-be6e-fd32c2055535', 'a037ad94-8e36-4da5-9699-bb925815efa0', 'a038a2d6-c9ff-4910-9fe7-33a181d6cf8d', 'a03acd19-daf4-4694-8688-300774692a4b', 'a03ed381-f846-4da1-a5ab-2a9b81f5e873', 'a03f6fe6-c46c-4069-bf8f-23b327984f91', 'a040b8c6-7123-40e8-b0d9-feac9aafbb37', 'a0417dfb-f6b8-4fec-a43d-4256b96b257a', 'a0449bf2-0123-42a4-8929-f72d20657201', 'a04523cf-0595-4d72-ae94-138451ca78ac', 'a048e961-b997-491f-8333-96926ea568b6', 'a048ff64-72e3-4883-8edb-64b00de5625a', 'a04e32c5-e721-4790-ba04-bbafdd07e419', 'a04f6777-54ea-4521-bfc4-0bd48c34d878', 'a054a1aa-90d5-4719-88c5-98cb3fd92db5', 'a055673f-aabe-4c53-8d9e-d720aaf5b517', 'a0585715-0b5c-43c2-81f9-6b0407ad7041', 'a05c52ec-4f7e-49ec-be4a-0ebf503f4e00', 'a05e98e1-77b1-4dad-ba06-97f84f465d9b', 'a05ecfd6-3ab5-4d01-9cd0-cd62ab6a0781', 'a0638093-b749-4ea2-b17e-b77e85a4354a', 'a0651e8a-9f94-41c2-98c7-c4e48a0ef859', 'a0685bca-9359-46c6-8f90-1ecadf40ef5a', 'a06d4a99-df70-487a-9fbc-a251fd908ca9', 'a06e3217-76be-46f5-939b-2ce477b24f4b', 'a06f9b92-4e38-4e94-9bda-e9e5497dca25', 'a0755e91-e3e5-43fb-bc42-f6d783416958', 'a07a8738-3bac-4c8a-b7c8-1508ab1b03b5', 'a07e0afd-67c8-4882-a31c-6cd52d26693e', 'a07e880a-b8ba-4eb7-a7ce-9e57d3a239e1', 'a07f768b-7bb7-4eef-8bbf-9612e1e0354a', 'a0803c65-df43-4787-826b-317ba8da99c4', 'a080d3de-a2d4-4fa4-a383-3134309a541f', 'a08197e0-b3ed-4cd2-aacb-045c37564738', 'a0828d6b-47fc-46cc-9569-0454c1b10b9a', 'a085890a-7906-49ed-bfbc-7ed4a3a3fe2e', 'a08ae1f7-7182-40b8-88e0-3ddd32f87c9f', 'a08d847c-1347-463f-a6a7-7bd414de1ba2', 'a08d8f2c-dad5-417c-993c-1f1cde5afc72', 'a0904d16-56f9-474c-aaed-8ff3fb9d3620', 'a090a35c-3ea6-4080-93c2-04628d0f29e4', 'a0917e2b-1949-4b2d-a25f-e3737a5e160f', 'a09460a1-7642-49cb-8116-366ead9dd0fe', 'a095c8d6-bd02-4762-a910-e2920b7328ab', 'a099d0ec-6c0f-4ac6-acc6-6e4fe2a42ba8', 'a09c4b7f-4411-4e33-897d-fdbc8d114201', 'a0a3f97d-b565-407f-b7fc-941772785d38', 'a0a40abd-3da8-4e26-a50f-81383704d582', 'a0a5885c-281c-4eca-b015-c83e5376612a', 'a0a6f3aa-6c6b-4f0a-84f3-a10521366baf', 'a0a73911-db77-47b6-8faf-3d6a810b5ad6', 'a0a78be2-6b1d-4692-b322-f0208def5860', 'a0aa0824-56f1-4d60-8fac-4a6e9df7ea17', 'a0ac00e8-e715-4922-8304-5e33caa0f897', 'a0ac5ee3-f854-4404-86c6-99c67d3fa631', 'a0ad28c6-cb2a-46c5-8947-176211f98208', 'a0b13c6e-6a63-4707-9b10-7523ea9f912a', 'a0b6d320-3e4b-4011-a4ad-a18a1b71d4b1', 'a0b73a23-a7fb-4c34-b4f5-2d555738f9a9', 'a0b78767-761d-4581-ab1e-966bbf08bf07', 'a0b9ba64-f9c6-4ef3-b431-3241aa803800', 'a0bdc767-93de-4f06-8284-e518fca5ef29', 'a0c0527e-0eb4-44b1-913f-7a29cb7a9b39', 'a0c577b8-edc4-4d44-9c62-10bf13dae1f5', 'a0c9c48a-ff13-4032-bba2-1ba825f89f17', 'a0cd9c17-ecd4-4886-ae8a-9fdaa9764019', 'a0cddc96-acec-4da3-80ad-e3f4177e5916', 'a0d26ddb-f217-4faf-9810-4897cac8d5f9', 'a0d2b475-b728-4d99-9c9e-364aa2577423', 'a0d31468-19e9-475e-878d-141b1f6d9b38', 'a0d37a86-6d07-446d-9a9d-399a67a94a26', 'a0d4c8a8-6ab7-49a7-b54d-515581cb1055', 'a0d55dd6-156a-4551-9c7f-4da829edb59a', 'a0d60f09-327b-44b6-9fb0-1ef4c054b694', 'a0d84c36-85f4-4c05-8fd8-02cb41ceb5bd', 'a0dcee5b-d1fd-42e8-ba80-6ca7efd220b7', 'a0df934c-4e6b-4bb2-b5aa-49834845f2b8', 'a0e01e24-eae6-47be-aebf-8faff49e9a82', 'a0e0f1fe-fb6b-411e-a6a5-c1bcbabf17a5', 'a0e334e3-e02b-4d7c-b7b9-acfc7ca80206', 'a0e4160e-58d7-4ce8-97a2-987356928558', 'a0e7a2d5-9932-4e8f-85b9-bc4c5c58fe75', 'a0e7abfd-8cd5-4b4d-ac0f-05db73ec32c2', 'a0e85b4e-e33e-4a33-a121-47a3d8300b26', 'a0ea68cf-75e3-42e3-a31f-cb4d322f7a44', 'a0eaa4fc-eb49-43ea-8227-1f5702eea89f', 'a0eac4dd-37cd-4851-93af-ad55838fd56e', 'a0ec9ca8-69c3-4200-b486-fafa4a98c684', 'a0f1340c-c666-4b59-aaad-d425d55c9f61', 'a0f46acf-3cf1-4feb-8b36-64684ab620c8', 'a0f63487-2107-4941-97d2-c2e4536354d6', 'a0f7a7cd-240d-444a-b705-05e5ff9bd567', 'a0f9c223-4a7b-4fc8-bdad-0b094257d919', 'a0f9df66-8b0f-4757-a0f9-f0022ab8ebdf', 'a0fa4908-dd37-4357-b669-666e74755397', 'a0fc7ae3-5286-4c89-9aeb-9ab8ba63f016', 'a0fdad24-7206-45e7-b19b-ba30f7ce698c', 'a0fdc47f-65e1-4a68-86c8-f65c2f7cc752', 'a0fe001f-fc73-491f-8797-4843a6afca21', 'a0ff6760-31f2-4169-bfb1-c58e8e45a572', 'a1004a5d-a67e-4f6a-b536-08493172550a', 'a103e75c-0ed7-4928-ab57-92f43a92f395', 'a1064087-7a2a-4ecf-b8b8-602fec58591d', 'a10806a9-ca4e-4ff9-81fb-7a85c20124ef', 'a10960fa-0589-4bed-afc1-6be2306a71ce', 'a1097c28-255e-4a5e-984e-d11866d766bb', 'a110a9f9-0c6e-473b-bcf2-187eb84041ad', 'a1115b55-1e65-4427-9564-4bad86fbdfa0', 'a11270c6-e721-43dd-a390-39521ed9489c', 'a112e716-1e20-4696-845f-b600dc612451', 'a1160be9-b79c-4cd3-bdbe-86158cd6ac38', 'a118860d-f58a-41bb-be0d-da8900ccead9', 'a11a6157-0d24-4b34-99e4-6026ce162d42', 'a11a78e4-bcb3-4529-80f6-9ac3bf95c224', 'a11f2f55-d840-4571-911b-fc292494cfce', 'a122cd27-e7c8-4ab4-8999-70e4eb783116', 'a122dea0-64ca-4cb6-bf8e-4a69b100561d', 'a1231b0c-d7a1-4710-8fb3-395f7890d898', 'a126079d-0f7b-4bac-83a4-dbc6c0726057', 'a12670ff-36cc-4a85-a826-c5e773fdbd7d', 'a12d1333-2aae-4c4f-ac7f-fa4bf6b10372', 'a12e132a-2e0d-4c22-81e0-4a9fec697864', 'a12e4bdc-6c7c-4f99-a471-03878127c247', 'a134fb51-dd40-484d-abfb-6c4b0b7cceae', 'a13af760-c5f3-4d27-8dcc-126942f75890', 'a13b9b07-1ae5-49ed-b5cd-30d92b6db9aa', 'a13fadfc-e215-4f9b-be92-c9b11664c943', 'a1442dd0-e04f-46e6-91ca-2ec476cb90d5', 'a1462175-835b-4bb8-b1ea-f704b49acb1c', 'a146a647-0bbf-40c6-b495-6d2c7cfa3963', 'a14937a5-db51-4e13-b439-0d3c146ee821', 'a14a10d1-66bb-4f25-bde8-df49be8db1ea', 'a14bc230-482b-4766-a28d-7f4bc02c2f24', 'a14fb2ae-f57b-483e-9254-9cf50ae051eb', 'a151347d-c36d-4eb2-bddc-213580872349', 'a1587438-4001-46b7-ad0a-da81db3d2f34', 'a15a23c9-d5ab-4439-aaa2-33edf6e3b967', 'a15ae651-885e-41ca-b193-4c3b8a6b3931', 'a15ed456-27d2-4df4-9718-e2c1a029e05e', 'a161dffb-2cb2-45e6-b926-4bec02841218', 'a169b3ac-4f53-4d6e-9428-12a1e72f0aae', 'a16e372a-87de-4692-9cfe-c16afaced68b', 'a16eb9ac-a318-4227-aec1-9ca378a4f301', 'a17328a1-e623-424d-a706-df72825499ae', 'a173e574-c910-481f-ab13-f59a2763b0a6', 'a17443a4-84cf-4270-a156-a6f0fb36ac22', 'a17445b6-091f-4fdf-b835-0177e6e9c659', 'a1749c4c-f2d8-4055-bac9-fd059e450529', 'a174e9c3-5d33-4a9f-8945-afc3c87aeb4a', 'a1767c68-57e9-43d4-8ae9-04378e8cb1a0', 'a17d3b16-cedb-488e-a316-2b4697f6aa5a', 'a1811ec2-dd45-4430-83fa-9d23ba7dee08', 'a181d165-a23d-4793-a88a-6e30d9f1f0ab', 'a1832abb-1c0d-41b0-86d6-77348a03b48b', 'a187c483-9538-424d-9cd4-7f0e60abef7a', 'a18c0c92-0f19-4d46-bc52-d139f16e16c1', 'a1904f1e-073b-4046-8d40-f4a3346ceac2', 'a190c2bf-23df-4da4-b469-147adfdfc524', 'a19864af-f392-4ff5-80d5-666b107fc6f2', 'a19c20d3-1603-4008-a195-98d382f72566', 'a19fd293-380f-4347-ac84-c6a238f2a2b0', 'a1a04a3e-eac8-48db-b8b9-87dbc6251272', 'a1a0f4af-c46b-4ed1-975a-f15f7d4cadfa', 'a1a29ed3-7e55-4b2a-85ad-6894472d761f', 'a1a3f65b-80ed-499f-972f-c2aa6aac6c67', 'a1a52fdf-2fac-4f8a-bde5-eeec118a9616', 'a1a5ef20-4c4e-4e61-845b-8567aa4d6776', 'a1a7284a-e547-4935-9acd-bc606ba4ab81', 'a1a8e20b-8e39-4737-8021-71d6cd0138f7', 'a1ac347a-b3a6-43e5-8700-d9c4ef8377b9', 'a1ac35c0-6203-4c79-9639-022f3e3123ff', 'a1b303c9-1b6f-4142-ae4c-ba131117f38a', 'a1b5f6e5-1d4c-4115-97c9-57fe2e15256b', 'a1b60919-acb0-4558-84e3-8a5b668c0787', 'a1b6c194-91a8-4afd-94ef-4dc27e0ccea3', 'a1b893d6-3da6-47ad-a246-fa2959e5e01f', 'a1b8e437-ba6c-4eb4-8b05-2ddb65b17314', 'a1b965a1-71f7-4526-b8d5-5a0906fee7a6', 'a1bbc059-c739-4ffb-b7d9-b6892ad52c04', 'a1bd31f7-f1ad-4864-bcba-661cf6628357', 'a1bf0e8a-7965-4762-bcb4-e7eaf2d82700', 'a1bf2a49-411b-4249-8d6f-e64c659f69e8', 'a1c02d7e-1d0f-4b7d-a75e-082a1bc1e4c2', 'a1c1f763-f25d-470a-be6e-bb1d13ad69eb', 'a1c220d9-b1cb-4062-8dd8-25fb8f4223bd', 'a1c2b78f-f3d3-4918-afd2-e3a097005b53', 'a1c30b8c-0789-4630-8f2a-4b5a05035eac', 'a1c42255-21b3-4e49-a788-4f37b4d2984d', 'a1c5a37d-6e3b-4ef0-a880-4b8c53fdd290', 'a1c7e1d5-caaa-4385-afd9-fb0782e7cfbe', 'a1ca17d2-5939-4ca8-83ee-7d8101ec2c5f', 'a1ca1832-e91f-4e75-813c-955bcad08cf7', 'a1cd307f-a89a-43a0-bb06-bb459e87d0b8', 'a1cf93ac-b988-4e52-ba82-f061ec127082', 'a1d4347f-f452-43e7-a5f8-a639061203ef', 'a1d545b3-4715-4811-9489-cbd0c002cff4', 'a1d7dd94-848f-489e-8187-007dcb92f4e0', 'a1d93dd8-cce2-4c9c-9cc4-1a244be18c0b', 'a1dab59d-3d75-4fd3-ac35-ce8edb7ef2d0', 'a1daf4a8-a911-4a35-835e-e5edbad70a89', 'a1dbcb2c-53e5-47d2-a670-d9492bec47fa', 'a1dcbe04-271e-48e7-85e6-0f8938366653', 'a1dd5899-a43d-4dd4-a7e1-2686dfda13dc', 'a1e084ef-ddef-44bd-9a70-54071e52c117', 'a1e22c03-3a8f-4c55-928e-364d162fbad3', 'a1e5a8dd-6fb7-4f1b-b6b0-93bdb836649e', 'a1e8c565-f55c-4937-abb5-ebd5caff5a56', 'a1ea66ee-3e44-479d-82a8-ca20c17da33d', 'a1eb3bd5-3b5f-42ee-8aca-b47680123250', 'a1ed2f96-4719-4fbf-a17d-89f516447dc7', 'a1ee9f4d-6608-4f07-bfd5-a686e3f3caad'
'a1f46fce-c8d5-4c8b-84b5-b28797f15537', 'a1f5c69d-486d-4754-ad45-89d554cc8c32', 'a1f70e6f-bd5a-4033-8129-1725c4c8bd57', 'a1f9372b-7043-4a4f-a7e3-c455fc2a4b63', 'a1fbb298-2461-4e2c-88ec-ad150beebc80', 'a1fd7722-24de-49f4-bfdb-c80ef9407254', 'a1fe13f2-0bb1-4705-91cf-3e3a88888b83', 'a1fe60ff-1930-42d7-b92a-015f202728ef', 'a20078ff-122d-48bd-b125-8d15d361b96b', 'a20249e1-4e05-44ba-979f-ebe23dd7b088', 'a20767af-441c-499c-9ecd-8c60244eed4f', 'a2084dd5-0b4c-47d8-905c-46cc1a19fc3c', 'a208c7a0-adb0-474a-b56b-0108c8a67a90', 'a20bc888-1d75-48c5-ae3a-f2a8c090bf1b', 'a20e9332-56f1-4c7a-badc-89d6ef95eb56', 'a2112391-8421-4ff2-88a7-8df729b405af', 'a2137e4c-a62f-4016-a835-de3c77763964', 'a213a7d9-2fc0-4839-9c92-06e6427481ef', 'a2148674-3f78-4160-bd79-673d04c5e2ca', 'a216bbaa-2b7c-4b36-a1d8-503613af36df', 'a2180b4b-13e6-439c-a4f0-a1975e530170', 'a21cc751-8479-4805-bb14-f815804df9c2', 'a21d454c-3c1d-49d0-9b70-aaf2f34edac8', 'a21e81ea-45ad-4bc4-af81-aa58e7e36d47', 'a21fbf3a-309e-400d-ab90-a0874b1474d5', 'a2209914-7db8-4178-889c-4511bfe3bfb0', 'a221010d-33c7-4702-9c76-921ca84c55e0', 'a221213b-a137-4310-b124-97ba3f3537f4', 'a22169a3-a306-48ff-b3a6-fa28c6ee53ee', 'a2234435-f14c-4bee-9108-8d9a75bbb219', 'a223f46a-7e01-4872-9503-2d42b4f6fe73', 'a2247ec0-0ffd-439f-a987-ae2d4e821506', 'a225a999-f2d7-4ed5-9df3-e275117d4138', 'a2277d84-dfbb-4b6f-893c-589252e7d6e1', 'a22e349a-defe-4561-8a41-143104bc9c21', 'a22fabb7-4b65-4614-8b5a-572e8c774840', 'a234322c-65ed-4856-9c68-0af6503a6583', 'a23df751-f085-456d-902c-50dcf2bb6fdf', 'a24395e5-abd5-4770-a12a-b14cdbd46a88', 'a244f163-44e3-442e-8243-dd07456422c9', 'a246393a-46c0-4827-8955-91472fa3e8ff', 'a246ab73-dcb7-4a89-87bb-eec88b4b4ad5', 'a24b7847-139f-49fe-9b71-326cf63f144b', 'a24d0349-7424-475c-ab53-30cc993df5c5', 'a24f0ebd-4725-416e-87f8-462e7d97efd5', 'a24f2d75-0521-46b2-8592-908279ac51d9', 'a2503cc1-17f6-4df5-8d78-053ccb45550f', 'a2543be6-54af-45f0-b29a-1dd2677580f4', 'a25b7109-856c-4912-8c28-3d8bcf3d680c', 'a25cc91c-d9c9-426a-bffd-7555ee641627', 'a25d1f96-2012-451a-9990-56610c4de816', 'a25e5221-471e-451a-af4e-371a60745e78', 'a2611dfa-bf29-4a9a-a652-d2c3e1915f79', 'a2638d35-9e21-45da-b5ee-87f1df0d6e4c', 'a26617f6-d835-4a26-9196-d3c2841eb68d', 'a26aca68-7269-4150-9c3f-f4766a5b2a49', 'a26b0fd1-71a7-485b-84c1-3fb6269d1c4f', 'a26dafba-a550-4721-bbc3-d3180f44858c', 'a2704bc4-59e4-4c84-b614-091618c03f2b', 'a2754049-a9b0-48ab-af08-395098bc6543', 'a2780032-9d9e-45d9-b69d-217839fbbacf', 'a2798af1-0eb0-4be2-8da2-2e34aa4be80c', 'a27a0e01-2d24-4887-845b-b8694df3e18a', 'a27e3707-2c71-4f0c-9be3-6510c6a44a11', 'a2806c9b-e093-4db5-8008-9e07f1c4ed3b', 'a281f1d9-3b26-4f7a-ab51-2d3a83160e26', 'a2837a16-a773-4aa1-b1b9-aa374047b19c', 'a286dfc7-a523-4983-a146-043dc3c00fe4', 'a288f0b3-b46c-4820-993b-d02324d5b096', 'a28c3aad-b0f6-4895-ab8f-64e8cdcc6b24', 'a2915f34-fd98-42d7-97e2-328c0a73fde6', 'a291e07c-2968-45c7-938b-e006939dd89e', 'a292705d-4994-47dd-8e0a-92bde254272a', 'a292e4fb-f705-47e1-b19e-a2295c0bdc18', 'a2947389-e88a-4e26-9e3c-335074428035', 'a29b5bfd-d2c8-4dc6-ad97-a5d685532e8f', 'a29bafd1-3b81-44c8-b073-14676608d000', 'a29c73b9-de35-4d51-b62f-3f0eb5307d76', 'a29ecd1a-87fe-4491-ad1a-a3450f18dc38', 'a2a1b870-d3cc-4ee5-9c0d-a3d23c14bdf7', 'a2a410cf-140a-49e3-b675-af3dea1eb3bc', 'a2a44257-f1dc-4528-a16c-ba02a1d33321', 'a2a4b0b1-e86a-4a58-93dd-dbe666a3f2ab', 'a2a7b052-4c61-4ea0-98f2-c52a710bcf11', 'a2a82924-a45b-4042-a984-38b7636ec91e', 'a2aba104-48f0-4f7c-a440-0fb63a704fe3', 'a2ac5b48-714f-40e9-9ad7-5818c2007b35', 'a2aca378-1b0d-4b18-b40a-c1f518ec6644', 'a2af7244-2541-4a14-9554-f17e87085e07', 'a2b24729-96d6-49bd-9d8d-96db6a8a039b', 'a2b3e6ef-ac81-44f8-a89b-e005f990fe8b', 'a2b86b4e-2a7f-41cd-a3fa-39a415168315', 'a2baa71e-cd3c-47d6-9d14-4db332cac4a4', 'a2bcb93b-7bfd-4841-a442-00820908d1da', 'a2c04407-d23c-48a5-9eda-2d4f8a7af5e3', 'a2c1d624-45f5-41d8-9ae1-5929c19201dc', 'a2c22f29-854a-4c72-b7a3-e1bcfc867d9c', 'a2c28cb3-3f2a-4986-a3f5-08294b4914c6', 'a2ca46d2-1607-4506-942c-f5bf99c7af21', 'a2cb40b0-f860-4b2c-994d-c458f4c572a7', 'a2cc9c7b-243d-4ca4-9d9c-c6435fdb2d05', 'a2cda6cb-89c9-4b81-ab25-f898bd398b1a', 'a2cdf76b-9135-4627-b97a-28f5c01ae389', 'a2d28eab-af62-4751-a89f-bcb0e905a723', 'a2d3e2e7-edb6-42a8-b2bc-40e4ebde856b', 'a2d3febc-ef6f-4063-b3bb-5d8b99356408', 'a2d5b6fd-ea7a-477c-9a49-d9356577e789', 'a2d6d2c5-4111-457c-bc1a-45bc80968ef6', 'a2d85e7f-f5ad-4c54-96f2-4c65c08bdd06', 'a2db2b50-bc08-46b4-9101-6fdb8ce0aedd', 'a2dd7d7d-ec56-4878-90ee-21263840d29d', 'a2e107b2-7a54-4121-b758-564cfdc25cc0', 'a2e698b0-c9a0-41fb-87d1-059b6dd15aab', 'a2e6bd39-a530-40df-886a-077236f23dfb', 'a2e6ecd9-ed9f-42a5-a18f-bb26005f1deb', 'a2e85bf5-812c-4c13-819e-e09c34da35e2', 'a2e8907c-9cf4-4989-a14a-3998403931fd', 'a2edfee4-e7d3-4763-b818-bfe1e422f62f', 'a2ee11be-6224-48a6-876f-c261f8c2b919', 'a2efd4c5-8735-4603-b0ae-8e9d9297d6b8', 'a2f25ceb-d0c6-418d-ae86-67dc70ae49ea', 'a2f2bec0-815d-4865-a1fb-a112e9495ba1', 'a2f3131a-18d8-4164-aa3b-3ffa34b80eee', 'a2f391af-3a1e-4d24-be85-35d4113c8a2b', 'a2f86746-a463-440f-a779-7e48b0db19bf', 'a2fca235-c575-4383-82da-f115baf6d692', 'a2fe1856-cd6f-417a-a1a2-f2571f8722c7', 'a2feea02-73cd-4f64-a439-516d2c099821', 'a3044c9e-b9d7-48b1-96c5-9423dcfb007f', 'a3071c01-a38d-480a-8ce1-458e9c3344e2', 'a30725f0-714f-4375-abda-448505665842', 'a30b5790-4f7e-40a1-a377-bdf62bfc4581', 'a30b8393-60f3-4eba-b905-9683721c056f', 'a30d39b2-95f8-4189-b62d-2160d9204691', 'a30e4d5b-8297-4960-b288-cf10286fe608', 'a31258ad-5e52-41f2-93b2-dfd444dfa3b7', 'a3146d03-4021-40b2-8e3d-dbbc4958b014', 'a31edba5-8eb1-4c17-80f1-39265a301604', 'a3201f4d-8090-4e84-ae74-c24ac3e2e36e', 'a322aa55-6c84-4e2b-96c6-e8368dc94c65', 'a322dc16-ddfe-47b4-bdab-0fa9e5bf55bd', 'a323d316-32a2-4462-8d3b-6c0361bd863a', 'a3269df2-fe3d-41f4-8f39-3685770214e8', 'a327be3d-4e5f-4dd8-9b53-313e67e76a34', 'a329c29e-fd31-459f-b831-e10d41b6e024', 'a32a1493-f955-4427-8c74-3ef51fc69937', 'a32b8cd7-c873-4907-a66f-158851b82c42', 'a32ccec6-9312-4ea1-adc0-6baf3d82c310', 'a32e6f8a-2e07-431f-ab3c-1c5aeaafe960', 'a334a0b3-819a-486a-92ae-4674520683e2', 'a335c9a9-da87-4168-86e8-93842b52a096', 'a3377600-5186-4d92-88b3-c87cc8875573', 'a33ad4ca-1d34-4530-8cbd-90420514b9b8', 'a33af065-5e7d-4f9b-9a5b-c1c69c3df416', 'a33e6d53-9a8b-4063-a7d2-104555fd35b6', 'a340324b-bf68-48f4-b9fe-1567b502e9ae', 'a340c814-8618-43c9-b8c6-4dbbc3ae27c2', 'a344195e-2557-42a5-a5c7-21c012010921', 'a34c7916-9214-419e-b2a7-0ca6f0395ecc', 'a34dba6d-3370-49a0-9c52-c6c43b07af5c', 'a350569a-855d-4cb6-b06f-5301b3c31ac1', 'a350b637-2070-44d4-955b-73b743f3b93f', 'a3542a4c-a0ba-4262-ba96-6f43a3a55f27', 'a3567e7e-8037-4a3e-bdbf-20c7f8c1ba27', 'a357c122-4ab0-40d2-9ca8-6baa6cf8ba60', 'a3597649-b234-45d5-b8a2-c442aeb4b18a', 'a35e41dc-a9ba-45df-b28c-cba94f5139ab', 'a360e506-4627-48bc-a852-21996f79c2c7', 'a363522d-2ba3-479e-8ffc-3e944c1d872a', 'a3639433-02f8-4089-b3a3-baf384415e41', 'a3695dff-dab2-4238-8c7a-4db3f7f4a729', 'a36cc756-4e55-4ed3-9d1a-95b7fe3587e3', 'a36e09fc-df71-44e6-8f76-a6c57c881894', 'a36ee003-bd42-4114-a71c-b6441a6a79f6', 'a36f7e5d-3b78-47c4-945b-e2dd4a9e3ea8', 'a371b45e-80af-47ee-b80e-7cea770ad535', 'a375b40a-38c4-4001-9f7e-c12b2810a939', 'a376fd6e-8196-446d-9688-43417306b51d', 'a378a78a-047c-4c72-bda2-09aff461a98a', 'a37ec7d4-9e0e-4b39-aafa-d77ad9f80d29', 'a3821f15-b0a9-4a71-a325-b902c995623a', 'a382b0dd-3655-4770-a4be-c2a9f26991f9', 'a384f213-0c28-4894-9d90-a3acdffe532b', 'a389fb3d-8c75-4e84-b89e-4711cbaf481f', 'a38a52cb-7057-42ed-8772-73531169dad8', 'a38b2fc3-2261-4f5f-84cc-85f027e790b1', 'a38b68dd-2b34-4c21-90d2-57c71e65077f', 'a38d8acc-b677-490d-8284-05315a236eed', 'a38dd264-6a18-4588-b951-d6f57935c470', 'a39090cc-3747-4768-b0f8-06c80d609aca', 'a391261f-6196-4bea-9b82-426655bce4ed', 'a39582f1-94cf-4a3c-b39d-38c4f2ba6445', 'a3992867-a749-4c48-bf1f-8a503cb2160d', 'a39ab95a-39d0-4306-ba9b-120ad5171512', 'a39fa156-306e-4fd8-93f0-7e3fa6e9afbd', 'a3a18fb4-0212-4fc9-ac0c-18ad535a6034', 'a3a247e7-5923-426d-ad41-959e9caff03d', 'a3a28e1e-a601-41d0-a6d1-4645dc772f46', 'a3a37335-f144-41ef-868d-a707b9efd5f2', 'a3a3b85c-f53c-4613-93cd-8f5f57ad7cc5', 'a3a536ff-d09e-4fab-9bab-1db696d794e0', 'a3a550f4-e977-49a6-8d05-44040d0e5d0a', 'a3a7dfff-3ebd-412d-a085-8f5e31e5ddd4', 'a3aa6226-1750-4f9a-b1b9-a4f608568774', 'a3adb528-7cdb-4b91-a0ce-895540781040', 'a3aea4e5-5a68-4c32-958d-4cd224f65ebd', 'a3b5cca9-5c9b-4b9e-99dd-c8f29a1fbaef', 'a3b9f74c-b52f-4acb-9472-5dc5718f4329', 'a3ba2940-a3b7-4fbf-b534-1ea44a296fd1', 'a3bbfbff-a637-4594-af5b-7295699aae71', 'a3bf5ef0-ae02-4953-b4f0-4d61f957b748', 'a3c06b50-8afb-403b-bb78-308d95d71fb7', 'a3c5737f-af29-4c76-a37b-0d7cc666475f', 'a3c57c63-5782-4aed-bd74-69b17e253c42', 'a3c8270b-a2c5-47df-a32b-033952f32da2', 'a3c8dfc0-e4d9-458b-b17f-22054a04e76f', 'a3d14e32-11eb-4222-953f-5e2e71c0fa50', 'a3d1d9f0-36bc-40d9-a80a-74b670ba83ea', 'a3d74b19-adf6-477f-92cf-b0aa84fa7d8e', 'a3d82103-12ca-4564-ab3b-58b717177152', 'a3d8d67b-af4a-4e23-affb-faa3289cbae9', 'a3d9cb39-41be-4da6-9289-74b1f1d0b039', 'a3d9e94d-5c54-48aa-a2ce-a464ac990c03', 'a3df27e5-5c4d-4311-b592-eb6973bef7a5', 'a3df8119-8a3c-4ea5-a056-74f913686ab1', 'a3df9312-7cc8-4419-8635-c9bb329371d2', 'a3e45a0a-b8f4-41ba-87fa-e893343f0a0b', 'a3e61efa-e978-477b-8bf7-63548d50cf2b', 'a3e6399b-14fb-42f0-a75f-767ed477ff7e', 'a3e878d8-826d-47d1-9fc5-dc1006c1fcc0', 'a3e9ec02-64d9-4391-af75-513358605203', 'a3eb8e80-e9f4-4a2a-b61f-51fa118b0cee', 'a3ece409-63eb-473d-913a-19b904e19f8b', 'a3f229ab-4cf1-4e22-8640-646dc319f4f9', 'a3f5796d-d7e8-42c3-a73b-69797dd5e02d', 'a3f98171-612f-41e1-89c8-7cd40ac7ba1c', 'a3fb659e-74c2-47d3-8697-034de79d03cb', 'a3fc85cd-66ec-4620-935a-ed7d7d30804b', 'a3fdefb7-b937-43da-861c-3931f44048e8', 'a403f919-7615-4326-a7b3-078dd2d3d6c6', 'a406651c-25fd-40a1-9e52-7f84ea28f94d', 'a40ac9ff-71fd-42cc-909a-f54e263cd5ee', 'a40c8483-1d31-4930-82b7-f3c4a063afaa', 'a40e0ca0-fbda-4507-9528-644875c99f63', 'a40ffaac-d389-4fdd-8e38-b84ab7d617b8', 'a412756c-88ef-455f-af01-c7f2a293a7d4', 'a4131992-ad69-4402-a284-339ef84bb976', 'a414ccce-fb9a-48ec-afa3-8b33b8b948ee', 'a41b0984-7314-4965-85f6-0d9049b362d7', 'a41b1e65-5dfd-4f85-a45a-5558a3992d6d', 'a41b7fc0-a3c8-4216-9a02-b32a14a67a96', 'a41eaa5a-0103-4f6c-814d-e03de3211235', 'a4212bd5-1d6d-4d8c-befb-7754973ada8e', 'a4232751-387d-4f06-9158-4e75e1c35d6d', 'a423bdb4-7aae-4269-a0ed-ef6affce4b4d', 'a42869f6-679a-46aa-b6be-1709fbc84470', 'a429af29-5f4f-428d-849b-307e15592948', 'a42b3cf1-0d03-4f40-ac17-55f2fb606eeb', 'a42b7ef9-9e67-42a9-bcfd-28f42cae39d2', 'a4313711-0497-4dc4-88cb-70fb040989f5', 'a4327092-da5a-4181-a01c-4e552cfd35e4', 'a433bf8e-2858-4db6-9952-cedeaf313544', 'a4348a7a-1595-4644-92fc-7cd16d802165', 'a437787c-19dd-4351-9cb2-a9cf27f8aab1', 'a4378bc4-dd85-42f8-9970-843f7838fe15', 'a4383f6e-6adb-4329-9383-b0b6f11fbe65', 'a43c2a26-7ab9-495f-85b3-6cbd5f5c7663', 'a43d6553-9c94-42de-a3e4-fbc5850f30d5', 'a43e1edc-40df-4c96-ad1a-6cc1e4c5ad01', 'a43e6a45-7be8-470a-95eb-bc41f5e8e03e', 'a4414ad8-4bc9-444f-9915-b4f5dc9b7041', 'a4439c93-c963-4258-ae86-216badc8bdbb', 'a4487298-7a46-4a0b-8195-75ba86555a45', 'a44af3d2-174f-4990-8fde-ee2d334c106b', 'a44c3029-268b-4eb0-8db4-0be2b06fb065', 'a44d0880-d417-4e4d-98e2-d6768b6c6abe', 'a44d2061-6fec-46d1-8ce4-3039e4fb7e0f', 'a44e5519-3434-4f4e-aee6-5dee1fc77cb4', 'a450595e-210d-408e-8734-80b49fc98ee1', 'a454af36-89f5-439c-9cb2-f9568957f458', 'a4552f0a-5fcb-4bf9-8a30-18b58151479f', 'a4578fa5-3aad-41ae-ab31-d0d832c0c223', 'a45986ac-6e5b-4f61-aa3c-06821388aa08', 'a45ab531-333f-48bd-b03e-1201e5c52466', 'a45f3587-2666-4a43-96b1-1bf0f4565fc7', 'a460de81-bc3d-43b6-81a2-8afbb8421abd', 'a460fef8-8d38-419c-a19b-0dabf1582c7b', 'a462c9f4-81f7-41ca-856a-5766ef50518c', 'a463b2e2-af47-4db1-8fec-b814321e90ab', 'a465d449-0b22-41f1-a903-58c6851ce8c3', 'a467d627-86bb-4097-b3e8-ce33b94b06da', 'a46dd99c-fd06-4cd0-8468-d0c912103114', 'a46f0b2d-ec97-4ba3-a59d-de1813141fe9', 'a4714cab-5e6b-4e37-9787-dc7c9ea2111c', 'a473c359-1f13-4528-9f47-5b37953687cb', 'a4746da2-6134-4e8c-b0f5-16bb25878440', 'a4760774-7483-42ba-b0a0-2aff2d3edd4f', 'a4785010-9344-4bff-99b0-44e8d821e065', 'a478bbdb-05c7-4ac2-b7c9-e67a89b95f91', 'a47b9dcb-cbcc-47fb-948c-affed865c070', 'a47be596-eafd-4f17-8c25-b8cbcb2892b9', 'a47d8343-0c90-45cb-b98f-5b42acf5531d', 'a481629b-5acf-4f6e-990d-99bd198b8898', 'a481c6bc-eb6d-48b7-b11a-c441210518ad', 'a482a118-ca22-414a-bc3e-55d6afad1b0c', 'a482b6a0-9db4-4cd3-a928-cf3555dc34b2', 'a484ef02-d929-4294-a0a7-c5818771e334', 'a48caa2b-2c3e-4767-9f34-121b4e8c02fe', 'a4903e0f-cbb7-4b8c-b88d-e0ada5b10674', 'a4914993-3631-43bb-9eb5-e50c5aac1f9b', 'a4931481-b323-4547-b274-2012ad8f0b14', 'a4932347-58a4-4058-949c-af1df702950f', 'a497ac76-a247-4536-928b-a725f06e2bcc', 'a498f257-c535-475d-baf8-a5d69b626365', 'a4997ab0-9ff6-4870-b169-fe89e5e90c5c', 'a49a0e22-4b69-4afa-98ad-8028f3764c56', 'a49c21d7-8275-49ec-a67d-e65d69938d53', 'a49c8bb4-faed-493a-b90d-8e2543c59147', 'a49ea1da-5661-4c0c-9afc-eb742d706467', 'a4a12e8c-5fab-4020-87f8-2b1526f4dfbe', 'a4a15c3a-020d-44cc-b3fd-8c2293f08c16', 'a4a1e6e6-6331-485a-b485-2b2cb579ac1a', 'a4a3bc9f-a913-4b98-91b0-d353b2645216', 'a4a4d53b-9f48-4cc7-9016-f8e9b2f83d2a', 'a4a57cae-96ff-4cbc-ba83-7d9bec82b9d6', 'a4a969f0-5c45-43ff-8b47-a69eb9bace3c', 'a4abea8e-d601-42a4-858d-4034ca882f27', 'a4adc4d4-2c08-4f1a-bc52-00054709c4f1', 'a4ae93cd-2863-43c1-b769-a43feee27d62', 'a4b0e701-4f9f-485f-9d5d-fbc057f89c44', 'a4b5664f-5092-484a-ad3f-7dc38622f3f9', 'a4bc1040-ec0f-4d5a-9e02-8799b5234898', 'a4bc1edb-fa86-4087-b04b-c3a7a549c90e', 'a4bc3b0b-dfe7-4577-a4c7-14d588ddb5b6', 'a4bd3bfe-b2e1-446d-ad3e-ae3e54ea3de9', 'a4bd9c37-0687-4027-bf22-51a372e534c3', 'a4c0ffe9-8feb-4ded-8443-00948f2ab5af', 'a4c15937-71ab-44cd-9fba-c904886bfd9e', 'a4c6b7fe-e938-4a51-a964-adf82f2239e5', 'a4d0e424-336a-4d2a-8098-cefd35456775', 'a4d31bf6-5c2c-4e21-8c99-cf47738518df', 'a4d52be7-f1a2-42c3-8854-056abd9a91b3', 'a4d88b95-8848-4001-9cb8-d7a3b67a4e3d', 'a4d99e53-b371-41dc-8f77-1abdb0e2aafa', 'a4dac587-7a39-479f-805b-793885727974', 'a4db4ec5-e5fe-4c58-be83-eda110932301', 'a4de9c5d-c7cf-4bb4-bf91-f4787f11a9f1', 'a4df9d8b-8269-43a7-8959-6fc256c3c5c6', 'a4e542b4-640a-4ca2-ac8d-4c3b5755e343', 'a4e7ad4d-4eb8-43c9-a646-7602011263c5', 'a4e993a8-2e4f-43db-a6d2-6d3375a48e2d', 'a4eb31b5-b152-474e-be89-7f8d7550a5cb', 'a4eb34f0-3ec8-4bcd-a106-70a7d30aa70e', 'a4ebaaea-ec12-4bff-aa32-8db38ba59f3b', 'a4eea557-d63e-4dc6-bed2-aacd765d26f2', 'a4f174f3-34da-4907-bf93-8c0626220236', 'a4f1f242-0924-4807-9c6e-6f9f08910f05', 'a4f1f990-6117-4a8f-8f70-12c1ea8a2e51', 'a4f29723-e10d-4059-a550-a11998d984c6', 'a4f4e282-5135-4d76-ad9d-c68deb7e8505', 'a4f4ea43-345a-4c15-a496-4a2e8bcaccbd', 'a4f5ce46-5557-4e6d-bf9b-cb9890748288', 'a4f8a2e2-03dd-4c11-8106-735bb42014b9', 'a4fa9e29-14cc-4567-bbef-c6261322358a', 'a4fb136d-1752-4886-b08a-107db4fdb1a7', 'a4ffcd69-6b68-47fe-81ca-bb9452da2756', 'a50abf8f-9811-4bb1-ba33-1e03717c1f8f', 'a50dc6a9-f45b-440b-9d28-7424b94b891f', 'a50f652a-ea00-4109-9f63-e54e44f50b2e', 'a514c0c6-b2fd-4359-b8fb-cce8c3711574', 'a516e2a6-7f83-4bde-9dad-fd2ab7e577d9', 'a51f6211-47cb-4951-96f4-230048a0e58e', 'a521b95a-922e-4fc0-9001-6137645550ac', 'a5228a2b-689b-4ae8-95fc-9a73092fb687', 'a5247437-7461-43e3-ad22-c8037dab6ffc', 'a524df9e-6d1f-4dfc-ac3a-095647d810eb', 'a5266748-5b19-40ae-be7c-7577122b7353', 'a5325518-dbba-4117-a10d-30d83cf1398f', 'a53277c3-9712-4955-a162-b9ed1495a91b', 'a537a02a-7c6b-4bde-8403-1d8bc3d40fcb', 'a539f42e-50a8-4413-950e-99e1ef71a47c', 'a53a000d-585b-4822-9731-3a982f33714d', 'a53c7d83-4d24-4180-96d4-666230d9e0d3', 'a53c9b63-60d7-4b98-9e94-599f49ea2080', 'a53d24f8-169b-4c5a-ab21-ed6006e24511', 'a53ecbe4-8a94-4623-9bf3-11922815c74c', 'a53f3e2e-5fde-40f6-ab26-e641a5494c16', 'a541b25c-b526-4518-b35c-6049c0df736d', 'a541d2a0-f9be-4827-8e5c-a89a426c5d52', 'a5437d27-8e11-4fdf-ba67-af3d1ac8db52', 'a545d2b6-cb84-4709-9903-9feb96de058b', 'a545ded0-bba3-42a4-a45b-d8d977952c8b', 'a54c0cd8-2503-4372-bc97-4cbf0e20b784', 'a54de957-0c97-4646-9474-b2739a18c7da', 'a550fdf3-9ed4-4e09-90b3-fd5438b46c6c', 'a5521551-74df-44f4-820e-a55e9d74af48', 'a5529596-1868-4518-bc84-369de284f86e', 'a5535758-8ebf-4e53-b80d-1ae3cc98454c', 'a556fc3a-f0c3-4e89-9663-478f650b88be', 'a5577ae2-562c-47a4-af75-6aced636d983', 'a558e098-ae66-43f5-91e1-48bba83dc58b', 'a55a6203-e907-40c6-8d9f-c279903acd73', 'a55b3308-a1cf-4c09-8745-0f62f087a87f', 'a55c3172-8f26-4aa1-8ab6-72e69895b853', 'a55c4470-350b-496c-a231-ee3f335c8278', 'a55cfcf6-02dd-4221-a303-0d7d35645c0f', 'a55efc5c-504f-4fc7-8acf-4abafefa2b5f', 'a563225f-6816-4f79-96d7-7740ec1d3d49', 'a56acc6d-0ea7-403c-8788-7be489ebd51e', 'a56b4ba6-048a-453c-996c-7cc49f410c87', 'a56d3d58-e3c8-49a0-b759-7ca02d6e61d2', 'a5706c91-b7b5-4658-a762-dafa5bf418be', 'a57493b4-6c4f-4ccf-bd64-bf6133ec67e0', 'a5760830-136c-43a0-98da-8878037592c9', 'a5764c04-8178-45fd-86ef-1c9948bfa477', 'a578a839-1d41-404e-81a1-b8ebda96347c', 'a57ccf19-54af-43d8-862d-597e082cec48', 'a57ce398-0bd6-4d83-b3a2-0c98c5b57239', 'a57cf46c-f0f6-4dc3-bdcd-c0bc9fede2bf', 'a57dba2f-89d0-43c5-9e9d-25fb8ab7bfe2', 'a57f6c02-9ce7-4d7c-ac9d-0d2ac3aab7d8', 'a580ec3f-911a-46f9-b0e3-f57fd4232dcc', 'a588d173-c7e0-4ba3-a8cf-a925c73ba41f', 'a58b7606-7379-4cde-9405-fe6d1f2b200b', 'a58dae82-9227-4c97-957e-672522b34ba7', 'a59255e6-0f4f-4e0e-ba58-1dcafc1a1576', 'a592e283-3d1d-4ca7-8bfc-5ae291cf1fd7', 'a592f7ad-824b-4d7c-8199-a5801a2693d5', 'a593ffb8-4964-4bc3-94cc-bbacf6ac3b8a', 'a596d345-37ec-4c99-8735-62266b530ee9', 'a59bc4f7-cb1d-4320-b86b-3653e2f5e94e', 'a59bdae6-0a4b-4bca-9aa5-4862b99e681a', 'a59cda0c-64b9-4538-8c50-75d482f3122e', 'a59ee48e-2f33-46a1-908a-5f783b501535', 'a59f46e6-0948-45d7-aeff-fe587e91b808', 'a5a0c3a0-a934-46dc-8df2-c5cdbdf7aa2d', 'a5a304e7-7abd-4d03-b4d7-2df4fd280e82', 'a5ac4b72-7223-4d1f-96b9-07de68d69303', 'a5ac6fca-6ed6-49ec-ac6a-0eea8d4199e9', 'a5ad2ed6-40b8-42e9-8b37-749e9299d342', 'a5ae223a-4b27-4c46-8a4a-b5feba45f7ba', 'a5b02648-bc44-4525-a3f2-25aad7dd19a3', 'a5b0d542-228f-4499-83e0-1ff6f1d20764', 'a5b41723-2c9f-4be8-8724-1145f55ab0df', 'a5b4626c-0f7f-4939-9305-fa113cb86790', 'a5b64cdb-fe6c-48d4-8519-767aa7828ac8', 'a5b6e504-a4e7-4d56-83bd-f9d5eed83993', 'a5b80433-80f3-4345-91ad-2fe8e050200e', 'a5b9853e-8f99-4dff-9e98-8003e5ab6b0e', 'a5b9a3ac-2b1d-4ae3-9d25-45a5cf0fc800', 'a5bb3ca1-ca78-4e7a-9ec6-31d767485803', 'a5bba716-9371-4ec2-b438-6f4a8b28f2bb', 'a5ca94ed-1bc8-4c84-b03c-d46b94761247', 'a5cb4b79-3ac8-4302-ae89-5eadb97dcc13', 'a5cb81db-5f65-46c0-a9d6-f499f8f00b3e', 'a5cbe1b4-50e0-4cba-ab5d-02021e6ab986', 'a5cd8410-48b5-4d78-b144-b17a4a8dd9bf', 'a5cf5884-4f47-41fd-95dc-d24cd2387ccc', 'a5cf6ee9-1af5-40ca-a89d-2291c47fef1d', 'a5cfdf2c-95f8-4412-8225-7c5e33a84adb', 'a5d01af6-ddac-4a67-804c-3c2050595aa6', 'a5d39b8a-f063-4586-814e-3e6222dad7f9', 'a5dfd260-74be-4816-ae5f-40600c0946bf', 'a5e2668d-d4d0-48f3-aae8-0d28cefc3b05', 'a5e2e132-1fc9-4cf2-b8bf-f7ccba578e02', 'a5e98373-e1c1-4409-87f9-fb23ab4e8b6e', 'a5f5c6c8-7bc5-47a6-a315-2c87cb1bab14', 'a5f834a6-b0e2-475f-911e-f1100f13015b', 'a5fb45f0-9a6d-4db1-88a9-a19f7a931d1c', 'a5fb61a3-095f-476f-9efd-adee70b9bfc3', 'a5fe9625-2b2f-4387-896a-f5af2eef5eba', 'a5ffbae6-b299-463b-a54c-2ffc9fafa730', 'a6017d68-4849-418f-96c0-488bf694853f', 'a6020c56-c984-457b-8628-d8a540d2592f', 'a6022c67-d6ef-4487-8e54-77928543d106', 'a604a30f-c05d-46bd-968b-2b83136fa279', 'a605b9f0-fdbc-4976-aa02-678dca469d46', 'a609cffa-dd10-48b3-ad19-90a0bed2425c', 'a60a05fd-d5e5-418f-a509-e9d0e3b61828', 'a611dd11-c97d-44bc-8d20-8310f56d1be7', 'a6151e7d-ffdd-42dc-b8b7-1f326b9f2622', 'a61a9f64-e09a-458b-8e9f-5ce09b6444b9', 'a61c06ae-215e-4c78-8b17-fec5de85870a', 'a61fcecf-ad51-4aea-8786-016ec9eebefa', 'a6202764-5aea-4998-abc1-ff0d8af15676', 'a620c82c-8085-4b8a-9800-e01bf698cc2f', 'a6210bfc-c8d2-4d5d-9f91-5d7b0719cf08', 'a62144e3-8e82-45f6-bd09-35964c41bf83', 'a6268313-b1b6-452b-a918-b072e6c79c40', 'a6277b20-0a68-4002-a078-89b82d0fd621', 'a6288ff3-1c1c-48ee-8b19-4adfe85086b8', 'a62b8fe6-6b3d-4f09-9682-16945c71bcb5', 'a62bc208-fcf5-49ef-95dd-6b7baa06fc5a', 'a62d2b6b-6e12-445c-b3fd-155753f778c8', 'a62ea523-43ec-49a0-9d07-a0cb621863c7', 'a6339922-b135-4a05-a55e-7b6aab8a3c8b', 'a635353a-fa39-4fbb-a3ea-d17a3e732089', 'a6385858-f258-4222-b0c0-c41af913e26a', 'a6388ce1-dc76-493f-80f2-994d8005aa89', 'a63a1235-005a-4f5c-bfaf-97d97cba53c4', 'a63bda9c-3187-4224-a8ed-b3d36e5c62e7', 'a63f35cb-b332-4202-8b8a-a3ef0de642de', 'a6403620-510f-40e1-81f1-9059036d28cf', 'a6418125-e198-42da-ad96-5afc3f9922b1', 'a6419bc5-adc7-413d-b879-e86595355769', 'a641b054-457b-4170-89ef-9e2637317399', 'a6432bd1-e28e-49e3-aa18-3cff2f535056', 'a6443833-8d35-4dfe-bf87-d32e4b8b4324', 'a6466ac5-561d-4d57-8333-80f2cc82dac5', 'a6469cad-d6c1-4b22-a103-ae184d1006a3', 'a6478618-314e-48ab-b7e1-c921961371df', 'a64f48a3-427a-45f8-9889-d68da780765b', 'a6510e91-ff07-4177-8ef6-01867e304343', 'a65323fa-a8a3-4226-afb5-8d34a876e7e1', 'a6532bfd-174a-40b2-bf51-5f198a5f0f2b', 'a656d377-fe36-49e0-8547-c15881b9fa2d', 'a6587c04-f2d3-47b7-b1d6-29b533d0702a', 'a6588a45-762a-403f-b010-c7cf3dbc8e14', 'a658f5dc-2089-4d60-9590-66d809962590', 'a6597bcd-5a0e-4877-b014-634557e54e0d', 'a65a8895-6a3d-42b4-b318-270c789e1eb4', 'a65b85e8-e995-408a-a730-cb156f09c820', 'a65cb790-49d6-4d9d-91b4-1bc34da8dc70', 'a65d87f4-bdda-488b-97d6-ea5fcf82919a', 'a65d9378-d648-4803-8e97-9c71537ff503', 'a6612c8b-3a94-4452-ad08-923bfcb98a38', 'a66371b0-e159-4d37-bda3-4d962d3039c3', 'a664f3ee-fc01-48cc-9512-1b561ae14273', 'a6698fbf-79d9-48b4-a52f-20c043dd2427', 'a6699591-d79c-43de-b091-50870559f315', 'a67466ff-b4c5-469d-b937-64fff3195ba7', 'a67476ba-e5bd-4f11-b3f0-b33d21651315', 'a677ee37-028b-43ab-b099-3430fbef15d2', 'a67b45f7-589b-4fa0-80c0-e51e3ce903d1', 'a67cbd16-afee-41cf-89cf-203d4284324e', 'a682f25b-ad14-40d8-b9e9-8ce4cecd79c6', 'a684828e-e3de-420c-b921-c8c28fdcb99c', 'a684f463-ef18-4825-b96e-46d7693cb319', 'a685c266-a260-4a69-b20f-a91a0166a5e4', 'a68e9614-43de-44dc-873d-319a4f02b95b', 'a6923632-21f4-4ad3-a034-a770d9ebd805', 'a692b3f5-1591-47bc-9636-09dbe2b2cf23', 'a692bc72-d4ab-45e2-a227-b0a1f858962a', 'a6954c53-ef84-415d-a847-a1c73ac7ba51', 'a69704eb-f843-4718-b500-857892d99779', 'a6a139be-4f06-4635-a8dd-1e3a86758f87', 'a6a3ca2e-0e16-40b3-8f1d-1d917faada09', 'a6a4744b-028d-41b5-8f52-9bfc3178fba7', 'a6a551a9-5ece-4c36-86bd-be651c1dc072', 'a6a5db33-9182-4ced-927e-a93e4b81b9ba', 'a6a76b11-eda3-49f4-8b3b-bad58aa00a52', 'a6ac3741-102c-44f0-a7d0-a0d9f4928336', 'a6af8d0a-c4b4-4213-9a8b-dc1dcf665e2e', 'a6b0b8ff-ee86-4150-9ac8-c3d543062eb4', 'a6b2b7a0-4a4b-4bc8-a7e7-c1c8c09c3196', 'a6b530cf-c1f6-44a4-abe4-4a9bd601929b', 'a6b97c6a-ddb2-43af-a7eb-6447c10ca91c', 'a6baba46-8bf2-41e7-ac9b-1d175e8ced98', 'a6bffc92-f3d8-4c2b-8b83-fc236e0f3599', 'a6c1946b-4752-49fc-b4bf-782d3ff7cb94', 'a6c66b21-acb3-485e-9795-60e92866e42b', 'a6cdf30f-d6d9-4500-8108-ef2df35aa598', 'a6d01191-8da7-4cab-80ec-813e73e68bef', 'a6d0d68b-6f0d-45e7-9c68-447a9d92e831', 'a6d147a9-f94a-4116-8182-3b5c9a56d9a8', 'a6d9750a-6c4a-4209-a877-fa4594b1628b', 'a6dc5f85-9be7-4fda-b2a2-7a40bf4a349e', 'a6dd2ed6-60b5-445d-b675-3937698bf81e', 'a6dfb11d-a099-4d57-92f0-5f6b77360699', 'a6e58b10-d03b-4abe-a5d4-ac5a5e394b8a', 'a6e7ecbe-9b34-45dc-aecc-7485ed0adc8a', 'a6ebf53e-f755-49dc-9c81-d45eeb6d361c', 'a6ed47b1-f455-4a51-9eb5-354d92ae7fff', 'a6eddd61-e398-4bdc-b7a0-9efab2e7a744', 'a6ef0f97-e061-4c00-9766-fd344850527b', 'a6f04714-234e-4ddc-830a-787ad5f330c4', 'a6f0b0e6-d89b-42d3-9f76-ff901e011f5e', 'a6f24610-03c8-4710-9ba1-4b0555af8a4a', 'a6f5c8bd-9121-4b67-97d4-185cfa2c02ad', 'a6f8cbaa-2e17-4b62-a5be-920a7b89388a', 'a6f9a46e-158b-43c9-973f-71824b8a2d5a', 'a6fb4e2f-06ec-490c-97c0-8fa263536593', 'a6ffbd9b-fb8f-4bd0-9f50-560f5841ef77', 'a7014f6a-da5a-43bc-aab0-8df29e086c88', 'a7019342-6e60-46b5-ae16-5b0166358653', 'a7022cca-df46-4d78-a9b7-3feaa6a5cde0', 'a7047d20-2aea-4bd3-ab88-5325568c0ce8', 'a708d73a-8f1d-4a42-b05f-788657149c77', 'a709a7a2-b566-4e1d-a906-2678836b036d', 'a70dfb86-f023-44b9-9d6c-e627f5766fae', 'a710f794-589a-45c0-b363-2d2ff442baa4', 'a7132e2f-f197-4761-8ba6-90a8bb68b1f2', 'a715889b-6bdc-4a14-ae2f-ab3bb6309838', 'a715b00e-dff4-4324-bbf9-2a4b0e31c9dc', 'a71a546a-9b09-4184-a5e9-066868c409a9', 'a71fd176-7ee9-4459-bf15-1524acd2d85a', 'a720d23c-7834-4585-aa9e-35668ea70944', 'a7287430-a720-4c63-b6ce-803c620536ef', 'a72f4924-0a0a-4bb0-9bd0-ad088cbee1b4', 'a732c29f-e89f-4cfd-a43f-aa1e7e4aa3b5', 'a737943f-25f8-481c-b9fe-cc56c27d2548', 'a737d1ef-7cf5-4eba-8cc4-8f28c7bb5339', 'a739c13d-7bc3-4515-9c60-e0adf20277bd', 'a73c36a2-5123-4609-882c-b4a79007a18e', 'a73c589c-f674-4baf-9e23-b04089149460', 'a73d6a88-483d-4a57-b5bb-e9ed7ca19683', 'a7448e82-4cbc-4cd2-a551-8e6f1a260073', 'a7458cb9-e944-4db0-97ca-9b0494fb2973', 'a746fe2e-160a-4400-b51c-d07a1c81b163', 'a74a4010-c583-4679-823d-719a23bccb07', 'a74c9dbd-5afd-4dba-b70b-4baeaf92cadf', 'a74d9d1c-f8b7-4ad1-ad83-466126813617', 'a74f6ace-052a-4be5-a03a-77fa6f004f10', 'a7524cdb-710f-4203-bf4c-e2be765e8dd6', 'a752859e-788c-404c-93ec-24a29c41f305', 'a755f7b6-6273-4e55-ae3d-7a03f3f1dffc', 'a757e2b0-c6e0-4c74-8c45-d44dc535521d', 'a759a40c-b95d-4844-8d60-021a73cb8710', 'a75e3356-d0a1-46e2-8cd4-3e41be70bb25', 'a760471b-0400-4f27-b720-fedaa26ddd5a', 'a7632a43-05a9-41f5-ade4-f166af76d7ef', 'a7743729-2593-4304-a3aa-c939830923c5', 'a775b8fb-ba7b-4717-846f-7a7ef38e5d38', 'a778b163-d837-44f2-aca8-70a7776deb74', 'a77957bd-d7a5-4eb5-8a46-2c522c21fd37', 'a779ad5b-62be-4a96-8116-5d287e1c3137', 'a77b69d7-3875-4efe-b684-8889bd436368', 'a7826152-8699-49c7-bc35-f48c9db58e49', 'a7877c07-2d00-42dd-b3b3-7231246390d3', 'a7890588-182e-4d3e-82bb-0e8b5d530754', 'a78b29df-2225-462b-92e3-154b1d6dc5ea', 'a78f270c-3d72-42f1-ae8b-9a10392d5543', 'a7928c11-6d45-4878-814b-addd520fdaaa', 'a7950019-6962-4c8a-974a-09e8d4e2db4f', 'a798b109-3df2-4e2e-a4dc-8a5b4f88ff09', 'a79e085b-2c5a-4251-83cc-739f9c1157d6', 'a79f057c-1b83-4acf-ae44-db7c0cd1fa78', 'a79f9823-f71d-4de6-873c-2b97c70e4264', 'a79fcaf1-aa6a-4d15-8ef2-140db38f1bbf', 'a7a0b1de-2775-4bc4-b39a-c2dcb07a9896', 'a7a1a963-94ae-4896-b6ab-b358c5ae5c06', 'a7a1ad98-8a32-406a-8864-99c04bf6cee4', 'a7a4a7e2-ec30-46a4-b6ea-eadf709cc2c6', 'a7a69998-2bba-4013-91a3-7e6a22dc539d', 'a7aaa10c-2744-447d-ba97-e0f2043590fa', 'a7ad623d-70df-4783-b0b8-18c3458d5e51', 'a7b1473b-f84d-4a3e-b51d-a1bb787b81ca', 'a7b1f1b6-808f-4db4-ad24-0bdffeecba51', 'a7b59598-693b-4b90-b0d8-7a935637ddce', 'a7b8d40f-da2e-4ab3-b612-2865646b9451', 'a7bd6994-1fbe-44af-a3ab-1d04ff42e3f8', 'a7bd92fc-fde5-448c-895d-2d28e0e00b07', 'a7bdf7e5-03a2-4105-bdfc-2ef7ea76c9b1', 'a7bf3efe-8157-473a-9b9f-4b3cc30ce027', 'a7c2398a-7fa5-4cef-9161-e90fea5c85ec', 'a7c6ebcc-0d9e-48b3-b101-c3d008ca939f', 'a7c737ab-9ec0-43e5-91d9-c237ea8e5fdd', 'a7cc50c5-5f38-4915-a9ca-1f97a0208ca5', 'a7cf12f3-4d73-418e-9615-7c2117ccf7bf', 'a7d05400-1eb0-4cd0-a903-48a7e6ddf4f6', 'a7d0f4ca-5901-4e3c-932a-a098e9328da0', 'a7d1fee5-6647-4b86-ad01-ae1a74ddce52', 'a7d4c692-4730-49a9-8c31-dfa20e5833b8', 'a7dbc5fe-03be-4e2e-be63-616cb80a3080', 'a7df101c-3588-489b-a60e-904e635395b9', 'a7dfd320-3b97-4946-9743-3ddc12ff140f', 'a7e00e59-cc1c-4aaf-b2fb-fe67ab93602b', 'a7e22429-2eda-424c-9a3d-9b364429ac5b', 'a7e2b5e9-ba56-46a8-ba32-27f779812d4e', 'a7e760ed-2428-4663-80e2-d2b64d011a30', 'a7e9a4cb-8281-4e76-b397-4224c3bb0749', 'a7ee2728-9bca-4772-95c6-c334f598ff1c', 'a7f24cc6-11c3-4265-9a76-35f483466a28', 'a7f27701-dd06-4071-9ffd-9f1255bd4474', 'a7f637a9-5145-4584-a157-60a3e495833d', 'a7fa13af-1fd0-4568-b6ee-f6cdc6d30e87', 'a80438cc-e893-4ec3-9852-93408d5d13ef', 'a805141c-60b8-49ee-921d-1c06b23e7976', 'a810c1c4-de53-42be-b30f-13c1eabd81a6', 'a8134058-bbc1-4f44-89fb-b95731492a79', 'a819ea1a-f5d8-4634-b814-c6743dc1eb18', 'a81dfd30-9748-4a59-bdb8-a2f465f50a81', 'a82150e0-940e-4abe-b90b-de32a99ac4d9', 'a8253dfb-5de5-43ab-a07f-2b4ac098438e', 'a825ffab-6612-4ae3-b00e-8a9f4e860cbd', 'a8297d9b-a0c1-4e73-a1b1-984df6069dce', 'a82a8ce0-68f5-45fa-b43f-01fdc7238e8d', 'a82a9355-a1f7-4825-8da8-ab1f2655893f', 'a82e3160-e635-48db-abaf-79a3324bed52', 'a82f7894-be0b-4958-a06e-98d43214967c', 'a8328480-71ab-4e64-ade9-d891c275fc2e', 'a83305c7-560a-4bad-bdb7-ebce40c84737', 'a83429f6-1b9b-43a2-9f39-3c240734a83a', 'a8363d3a-8a1a-4a8b-968e-474eac109c7f', 'a838263a-3029-4487-9f7a-28128cdd9a5c', 'a83c7e24-3651-49d4-a654-f74c9c344a40', 'a83ee67f-5423-46a5-8dac-b561bfc9b937', 'a844b62c-2b4a-4904-ac9a-878960f10793', 'a845521c-8e34-49ca-9f66-3b7cd4c5deaf', 'a845fb25-062a-47cd-89f9-69db440362c9', 'a84b4008-cb5b-49a7-9430-d625a201d2db', 'a84fa269-521a-4259-aa8c-58e4228c0529', 'a84fa91d-99ae-4de6-acc5-04190763adad', 'a851fc33-0c7c-402d-8620-3aa51b6726d7', 'a854ce57-f654-4f1f-a30e-816a2e6714a7', 'a859bb8a-a8a7-4e7e-a4af-04e6da063ef7', 'a85b50b7-1084-4d91-ade8-2ecf736e1da5', 'a85ce56c-79d2-431d-a667-fb189e782fc9', 'a85df5ed-b7be-422a-b379-6b3c4b4f6132', 'a85ee45f-4f51-4677-996f-c649c277ceae', 'a8654e1c-327f-4f90-9151-878b1491d6cf', 'a8677f51-e43f-455d-a144-2c2feff5c7a9', 'a86e4e9b-1167-4135-9a87-7647a9f32159', 'a871df53-5fa5-45b0-ab1a-b3820d856bb9', 'a873fea4-2dd2-449d-b9cb-49e0db421326', 'a8766179-abfb-49b7-80a6-863699b662a3', 'a8798d7c-3aba-48f5-b8aa-f167a777b251', 'a87df372-53f0-42a4-89f8-d043a6521b6c', 'a8845a81-e632-41c7-bb14-a31dab34ce46', 'a8878f09-656d-49cf-b7d5-cc70f776f832', 'a8899e8b-9ca9-4460-93bb-57c6d580c6a7', 'a88a326e-8e87-4e05-8a13-cdbf14edf1bc', 'a88c906d-587c-402f-b857-a04c3d7cfb5d', 'a88dc48c-a82f-46fd-8411-46b2741385c8', 'a88e1968-af0d-445d-b5da-d1154088152e', 'a8900370-4696-484c-837b-7d93214c57aa', 'a8910f1d-bc10-4b51-b297-9211179c07c4', 'a8910fac-eda9-4568-98e9-0e803203136d', 'a89537e1-f106-469e-bb05-6853922364b0', 'a8963674-8328-4987-a33a-fd543b04df3e', 'a8966fc7-66e3-4128-8b81-2a4bd15f73f6', 'a89aeca1-1352-41fe-a29d-0ad8740f680a', 'a89c0827-7c7a-484a-8a92-431a56ecc4f6', 'a89c0bb2-8f88-4e4c-9a12-5d561992fc52', 'a89e769c-c094-40b6-b947-f55d144842f1', 'a8a08325-13f3-4903-a98c-73670a7e928c', 'a8a294ec-7815-403d-ac72-2dc73e77d55f', 'a8a33f5f-3ebc-4cc1-856b-2a7f8dc244a3', 'a8a659d8-41c8-476e-b70b-e5190fc90c63', 'a8a8d90b-8ff8-4793-af2a-726d35e58aa1', 'a8ad9d1c-245a-4101-af10-28e61f10f53f', 'a8ae65d9-29bb-46c8-b43f-ef486835f59d', 'a8afafd8-bc58-468e-8771-189d3be31d52', 'a8b05d85-5f47-4c6d-bbfd-3d7127349578', 'a8b38053-7cf9-4197-805e-0ed508282446', 'a8b87438-8563-4d43-91c8-2a5abb21e3e5', 'a8b96465-f776-45ca-8bed-38df0bfb4fb2', 'a8baadbe-9295-40fd-94e8-f1b13a98c726', 'a8bf52e5-5f05-4a05-baf7-fdcf202d75a2', 'a8bfd043-c2a1-493f-9798-29e9d95699c5', 'a8c052e9-1d6f-48cf-83d4-61b7088e7b1d', 'a8c29335-f83b-4ff6-aa68-259a63f7dddd', 'a8c5618d-4c9c-4f68-800b-ceedf102fcbd', 'a8c6a5f5-b10a-4619-9d61-c91cc6db7db5', 'a8c74709-44e3-42a7-bf67-51e7377e9330', 'a8c7516d-3305-414a-ae35-a7d54fff56b0', 'a8c7b062-1878-4f70-bd1d-1e53a6936b67', 'a8c9a6a9-77f8-43df-a7ea-0e7df20e851a', 'a8ca83ea-2bf9-4a3f-a02f-32089613e417', 'a8cc3ae4-bf37-4339-bb36-9d6ee35b42d1', 'a8cfbbc5-cb44-4c5d-ab0c-6a3487716b4f', 'a8d4a950-812c-49f2-86de-74522ef9ac25', 'a8dab09b-7291-4e0a-8e9f-c3c24324d14e', 'a8dbe17b-3594-4e75-b6c4-4e2fc6a8c3d3', 'a8def40a-5192-4407-a15a-5fa8d13a6f53', 'a8e1338e-2707-418e-81c8-07d8f9354d69', 'a8e17772-e6c3-4b80-b50e-7486aaad50d2', 'a8e1fdcc-792b-4587-ac96-8cdd8f375586', 'a8e3fe0a-8378-4561-b946-16cac080b120', 'a8e77c03-5eac-4cd6-8276-757137b05be7', 'a8eaac50-5dc5-4dee-9695-0e4f61ef2902', 'a8ec03e2-e4d6-4f6d-9ba3-739626680858', 'a8f12b28-25a8-4bb3-81f9-83ff57f1bcb8', 'a8f6a2d6-5731-426d-aefd-7847c978cf6f', 'a8fb825b-976f-49c7-8f38-19e6c602fe26', 'a8fed113-53de-430d-9851-8f778a72cb9a', 'a9023d29-9a0d-4f76-aa2d-a5dea16d64bb', 'a90427e2-2e60-47d0-b045-14c522e40247', 'a90a2700-6f04-42ae-a802-c47622c186c4', 'a90a5f8f-2fbb-4aa3-9213-d1aedd01a059', 'a90b8e9d-be69-471d-b5f9-da5d379abc96', 'a90f5680-dd0d-41ef-9f7b-620e9ecbf9bf', 'a9121dfd-98ea-462b-8908-3cfc9573d45a', 'a9126ac3-bb63-40e4-9084-f4597bdd82c5', 'a915fcac-c261-47cb-b69c-810232ef1e83', 'a919da53-9d91-4c9b-af9a-72ff9faf2e66', 'a91a5a1d-935d-4c82-b4fe-2d465cb0db31', 'a91cddab-143f-4a22-9e70-f03afc014b05', 'a91ce2eb-ecac-46b4-8f99-5be6fc876350', 'a91e6c12-dd00-45af-b992-1e51136a9545', 'a920f6d2-24a5-4bc4-95bc-625021e1be64', 'a92104a5-4742-4a9f-9de4-7e264f7745fc', 'a922a932-9f6d-457c-a1ad-0c0a001a9bad', 'a927113f-0c43-48d3-a750-10a750a2c9ce', 'a9279961-17af-43e8-b050-51c406085747', 'a933c82f-9f3a-4776-b51b-4022b020879e', 'a93440f9-c1d6-4cbc-9386-e432bf365698', 'a93941a2-974c-4275-b474-dce8cf015666', 'a94b5d96-b8bf-4d88-99d4-5e327e9e4ef5', 'a94feb78-50b3-4f63-ad7b-b7f1cdb6ad10', 'a951b9ef-78bf-4f8e-8340-c4be40d48853', 'a952cfd3-ab91-4ef1-95fe-fe0907d6f386', 'a9541bb9-1fef-45be-b71e-0f4d7bcc0550', 'a954cd00-8ad4-4c74-8883-7bb97e44122d', 'a95a4e19-9bda-4ac2-90b1-e989fc1ff6b9', 'a95dc3a7-1537-4182-8e23-581399f5f2fb', 'a9607a9d-023b-4f4f-85b6-34b0c6132279', 'a96363d7-29ad-41bc-9047-3a8737ec91b7', 'a96949d3-b34e-42cb-a33c-4d5ab289310f', 'a9695c5f-c88a-4388-ab26-9d8ea13ab83d', 'a969a9dc-494f-480d-b2cd-49a4bc07f332', 'a96d7592-910e-4267-b4d4-26a0ddff022d', 'a973cdad-01b7-47b1-bf7d-6d96f92a2651', 'a9754f29-4f67-40b7-83aa-5cdb82060363', 'a979c7a4-50ae-482d-a18c-7bf6651788c2', 'a97e308b-3220-4ee3-8122-2a63e9c83de0', 'a9800a03-55bc-4e95-afe7-850051cd545a', 'a9803ce4-2542-49a1-af15-0edd387f0b30', 'a98110bf-79ad-4db0-8e87-0a6b458f7920'
'a98141c9-d9fa-4d0c-b40b-98e92c390d5f', 'a9816d1d-ce1f-4aa1-9e88-84ccfa348d28', 'a9825a59-a7b7-40e6-a79b-da07bb013b52', 'a98392ab-7182-472d-b71b-9dcdc4bf6b51', 'a984b4ce-a11c-4b19-8887-ee6181abc261', 'a9872e16-a5a6-4004-a093-d6075aa47037', 'a9873597-5d1e-4da1-a421-f73b972bc307', 'a98a4a6a-6f69-4778-8ab5-3d9c735b4491', 'a98b51c1-01de-48bd-8d9c-4f510003e18b', 'a98cdc6b-1109-46b7-a930-2ec7b8f7e5eb', 'a9912778-2a2b-48b9-b536-f05ba2c396b9', 'a992a386-2a52-44ec-ba7a-b04e383679f4', 'a994d4ff-19a7-4e16-91a5-3d945290392c', 'a9957587-ca13-44a3-a00d-8e76da616aea', 'a99675e6-9ad2-4bf5-986a-7775eb2dfb9d', 'a9984843-2411-45fe-b0cc-3ffede0a113d', 'a99bfdcb-0ab3-4f86-a3cd-2b0e5bde4475', 'a9a1f374-cb49-498b-b6ae-9e4b05eadfdb', 'a9a1fc02-bdc6-4c6f-b2e5-c78984676780', 'a9a259c8-a8fe-4c18-8add-a0fae90c4d06', 'a9a3eb47-b870-4660-90cb-2a7273cbb08b', 'a9a4bf2d-6561-4c73-bb33-2c4326889e28', 'a9a5b703-2e9f-4c3d-aadd-0ca0e987c957', 'a9a5ba32-0c23-4e44-95ea-6f974be5d82e', 'a9a61138-3e7f-4a6f-834f-492b281de8a5', 'a9a8acef-403f-402e-9771-68a9e3493b35', 'a9aaa139-165e-44cc-9af7-537c8d8f3250', 'a9ab8989-6f72-47f3-a668-6320793ac6f5', 'a9ac68db-de49-4865-8cd3-f8616e907628', 'a9b0d93b-dc66-4089-b898-803a6b1a3e3b', 'a9b233e2-f7b9-4bc8-a091-f022f255ecfe', 'a9b2f707-fcd3-45a3-8629-98fe1d53d209', 'a9b38cb6-9a92-42ad-953c-3127619ca85a', 'a9b5b8ca-1aa5-4fc0-91ea-374a8ccbee8e', 'a9b8189c-0f40-4f7f-98cb-095c07ce35ed', 'a9b9b0cb-2996-410c-9915-c9541b88ecb6', 'a9ba6ea8-be48-4a3a-8f51-809a87f95acb', 'a9bcbaa2-ef44-4b4c-bdef-33d9c2826529', 'a9bf1110-94b2-4f29-9af1-88fa0900b22b', 'a9c1afe7-2ebd-466b-82c0-8989d96359db', 'a9c36e6f-7859-4894-9482-6277a3285c90', 'a9c4adda-8a67-4fe9-84ee-d5c63c77476b', 'a9c626a8-abad-4919-8af3-7a2b374d66a6', 'a9c86ff7-90be-4069-9902-e45db79113c8', 'a9c96774-164a-49d4-928f-4e2afdafcfaf', 'a9cc584f-f186-45c5-9f70-1084c367a647', 'a9ce559d-99a5-45fa-a49c-0943cc1c87a0', 'a9ce5ad5-1dc5-4ab0-81cb-2031c04eb79c', 'a9d15825-badb-4648-bebe-1aa17a0009e7', 'a9e19be4-8d28-434b-8738-eeb9cec28e2e', 'a9e358c2-02df-4714-a31c-df897c07d803', 'a9e404d5-cfbd-45dc-90d2-088ea2f72833', 'a9e4090e-e24b-4f7e-b39c-81045a8e7c78', 'a9e4c9a5-3179-457b-8b10-e89cb27fcbd7', 'a9e69724-ddae-49d5-bae4-6f1bdc562b29', 'a9ebc3c0-3572-4426-96f5-e1bde8ad98d6', 'a9ed32de-fc99-459a-ac31-d997fc302159', 'a9eddde7-4829-480c-a54e-b316f73ec8cd', 'a9f159dc-2e6d-43fb-b233-f1979df0df5a', 'a9f33055-9f3c-4359-b95f-58f88231d309', 'a9f3539a-4fe5-4250-91ec-d992b274c59b', 'a9f4dc22-d115-434f-8886-99791cfeed4b', 'a9f50635-4d70-406a-98f8-7a9074a9287f', 'a9f7492a-581f-4408-a907-768725a58e0a', 'a9f78a39-9f5d-4043-9eca-03a0cae1f6bf', 'a9f8de63-51ce-40a0-b515-8cf6a463118c', 'aa000a5a-7139-4c98-ab45-0098ff370ac6', 'aa038b75-f858-459b-a098-9de2fadb0c04', 'aa0bf7f6-8b0d-4b74-aa38-bcb0757213be', 'aa0c684b-099b-48aa-8d7a-d0ffd842ffa6', 'aa0eb03a-5305-4c94-bfa2-c3d2d3fad69e', 'aa11e231-ad99-415b-8805-8f34cb83b665', 'aa129ca9-0b44-41b9-a609-a1ea0f8d5bed', 'aa12dbc8-2369-483d-859b-ed64d7b5c31e', 'aa1cf1a9-e73d-47e7-83c7-ea08bdeb2e12', 'aa1eb014-164e-4497-ba02-69c149ef79ce', 'aa2176c1-18c3-4282-bfbe-b62a489ad67e', 'aa23a7e6-7889-4539-a72d-3b600dbe6cf4', 'aa23b70c-8588-48ce-b91a-c97a86c87228', 'aa2599ad-a7d5-4a23-9e74-7058a4ac30a6', 'aa295a91-2e45-4f4d-886b-e378dc77159e', 'aa297e3e-506a-48b4-b6c1-6c218dc9114c', 'aa29e7af-d987-4a30-a3bd-c7e1f3233801', 'aa2c2927-7096-4678-94d1-11aa4e661d15', 'aa2d734e-6f71-4df8-aa45-10df395164bb', 'aa2ddf73-cece-4b6a-b5c3-9fd05c0c5adf', 'aa2de863-b3cb-44ed-88e5-811f5046ad55', 'aa2f7567-9789-4fb3-9d05-d44efa12a3b0', 'aa30dbc2-afe1-4cdf-8a31-c53741db89af', 'aa3425a7-419e-45bb-9e15-5b7c7e4bfdc6', 'aa34ee88-e975-4c2a-bfc6-f8f9269a82f2', 'aa365f1f-0512-4f51-a761-214083a548ea', 'aa366c40-337c-4325-8161-ca0945cd621f', 'aa3c995b-b594-4d89-9640-0b7f36407269', 'aa3d022f-fdcc-464b-ba14-9315ad3305a6', 'aa3d32ea-2e73-425b-88db-e1537cb79a4d', 'aa3e4474-508f-4dd2-916f-beb585ffc4c9', 'aa3f5cb4-d8da-4c68-a82f-5429410c5c25', 'aa3ff540-98cd-482e-a722-c105b51af6bf', 'aa44c398-dd69-4001-afe0-8713bcc5d4ab', 'aa466a96-fbc6-404d-98ce-cf2c07499c98', 'aa4739e8-bdab-4974-a469-4752a8fd8ae4', 'aa4b5d36-0acd-4054-ae7c-ab22cc5b24c5', 'aa5208ac-10e0-4246-993c-1e3af9cc48ce', 'aa57e0ef-fa1d-4bc2-92c2-ac7a0ec6be3c', 'aa598a8d-a476-45f9-b2ac-adcf19997aa9', 'aa5a006d-cf1e-4f30-a2dd-61eb96174821', 'aa5a94ba-b3b0-4573-af4e-a40957e82d37', 'aa5cbeee-a7fa-4e47-803a-0a6cd4b35dae', 'aa5d61ac-a8c6-4c14-9ecd-0ceb38ae16ab', 'aa60a75a-0c8c-4099-a2df-d238979953cc', 'aa617833-1ef7-4403-b9a3-9d44570255b6', 'aa632ad1-f57c-4a90-b8b6-05144e75fc53', 'aa6571ff-4084-4b67-ab04-911bea472d21', 'aa6776fe-f1af-47b7-815e-233f393e6eb6', 'aa69e7ad-b208-4642-a557-5164289d21cf', 'aa6a9dce-f6ca-4ecf-b5a8-ef419cfefb89', 'aa6c9975-9f6b-4b73-9a6f-84b81da26bd5', 'aa75fe83-c16a-4b50-a204-fcb96dd31299', 'aa772fd7-af96-4732-9788-c8ef3de7ac68', 'aa7a1f6b-d604-4e6a-9519-36253cee26a0', 'aa7c9e5d-dbdb-4368-a20e-c9aac9def79e', 'aa7e0113-a60e-426b-8016-0b92075b4ff6', 'aa7e4da2-bb66-469c-850d-a28ef8d27ff5', 'aa8228ba-30c7-429b-85b5-ed810590fc79', 'aa8495eb-9bec-476c-ac25-6cf8efcbdf52', 'aa87e1f0-7d87-4936-901c-aeea5f545873', 'aa88e893-aa82-4c9d-a38b-46a85383e12b', 'aa8f246e-e158-4bf3-9e3c-858ee305f003', 'aa8f9704-e18d-461d-8fb7-12f1712c66dc', 'aa944aac-c46d-4f5c-8731-d0d2a9fe7509', 'aa958a25-3b59-4bc3-a204-763d1111c42a', 'aa95f0c1-085a-45fa-9e28-c8b6a22189b3', 'aa9d2234-89bd-4cb5-aeb0-b173c28bf137', 'aaa22c4d-112d-47b8-b276-3b0631b82fd3', 'aaa268ed-f175-44ae-861a-1ac9b7cc9c7a', 'aaa2a720-247b-4334-862f-de4e86f10526', 'aaa2bf4d-3c51-4f03-86d4-a8f2ae1a059b', 'aaa3748f-6242-43df-8930-ea50764fa220', 'aaa4f846-7224-44aa-a4ee-42403df8f23b', 'aaa8569d-d15b-4968-ad91-fec1fd0d2bb5', 'aaaa78d7-bb25-4009-bd30-0d4691b50f5c', 'aaad4ea6-deeb-470c-a80f-b50c8f6c4c14', 'aaadd416-8f29-4839-a897-2058968c7292', 'aab22b60-4df7-4e84-9f38-e806be21fb14', 'aab41517-e903-4faf-a104-f16a28745681', 'aab4650d-fc77-4da2-ad8a-fce69d86942c', 'aab613a7-1c76-4807-9262-9fbc26f26b45', 'aab88ca6-0ab8-4fdf-99ab-9b4e076b7b82', 'aab8f0f1-8b66-4571-89ad-bad4de613e58', 'aabad0fb-637d-4d14-a5cf-b66442489886', 'aabb502a-7df9-4160-9ab0-d268e68f5fdc', 'aac0e431-aa8c-4009-b28c-5bd85112bae0', 'aac330c8-383b-477b-b4f1-5d7c280d1407', 'aac4b579-2b72-4a6b-885f-4c3b1a1b35af', 'aac6d9cc-d184-4652-8e91-bb9b43058867', 'aac6ec4a-593b-41e0-9e4b-0841abd81ce0', 'aac7e05d-09cd-4141-b9a0-d3399d8bd0b7', 'aac8855c-99b6-4968-87fb-67bf55d24f20', 'aac9b88b-98fb-4b5b-b424-e541bdcbd800', 'aac9d02d-2f72-4559-9a61-43d5b95868f5', 'aacac140-43ca-4d04-b9f9-0ff91d62f711', 'aacada04-8f47-482f-bca3-04eb064518e3', 'aacafe05-0217-4b9d-9c3e-3270438a8c0d', 'aace2aef-7b25-4da4-bbf5-7da6510f63d2', 'aaceb211-7885-4788-a550-946697123398', 'aacfe245-8299-459a-a575-e14029357454', 'aad2a70b-0365-4500-bceb-57dcca9c139c', 'aad43c8c-a339-4722-b72f-9cf79b3dabce', 'aad4ec1b-43bc-4ec8-93c7-00f7818d44d8', 'aad63442-46cf-44e4-9883-5b9ea7f185fe', 'aad69179-9f38-4566-be8a-13393b8f9bf9', 'aad6ed6c-9596-4195-8590-577b7e01fb6b', 'aad9d020-6068-4acb-b9c7-d4f7e2fd5251', 'aadc06a4-16d6-4ff6-92a0-e53eaebbf26c', 'aadc3d16-e524-4651-a3bd-c2776fac0de5', 'aadd4ca2-a459-42ff-875d-995a32e53c2e', 'aae3db1c-3644-4b6b-bde8-d22ac4bee4f7', 'aae55a71-e3c2-4735-aa98-dff446fe5805', 'aae8bc3f-9044-4482-86a5-c908410027c5', 'aaea249a-ed75-48c7-a700-903d8429a9f0', 'aaecd274-0867-4eea-a81b-db34c0c7308d', 'aaecffef-a5ce-497d-b4cf-1eca117bd4ad', 'aaee1807-d7cc-4b8b-95c7-655a891da599', 'aaf2e758-130d-47d2-9da3-ce81d8d74145', 'aaf408ec-1e40-40ec-b427-c091cdf2d712', 'aaf8db9d-df73-4059-9bd0-3ea1b7f37518', 'aafb02ca-ca4c-4532-ba31-00c678d7370c', 'ab008a3b-7ce5-43fa-a9b0-f9ae1df08cb7', 'ab0847b2-4c91-4939-a822-a04855481c79', 'ab0e8012-db32-4c82-9b8a-be7be07a539b', 'ab11f1fb-0824-4488-af31-b807043a1035', 'ab121eb6-5dfa-4b35-96fc-77b21cfae9b5', 'ab14e146-cb73-4d20-82ae-a1f1097d1311', 'ab1791aa-c08d-4fb0-a0ca-45d502677020', 'ab1a90ad-96c9-481b-86bf-35ec8fa8df61', 'ab1ae29b-dfc8-44b5-9904-a36d758e172e', 'ab1d4d10-3afe-4fd4-b11a-50d7fbd9b7c8', 'ab1d5532-27ca-40aa-a056-eb9cae1fc314', 'ab22a41a-3b1f-4dea-b9c3-0696522b53fe', 'ab230135-1d5d-4292-9f18-a764af82e743', 'ab2560bc-59a4-4969-9ccd-c8cbeb296454', 'ab2b7250-6e91-401c-a4e3-0e5b266ae9a4', 'ab2b78cf-531b-40b4-b364-80e6d1151f2f', 'ab2ee8ce-82a7-4a8e-bd5c-f93efb04a3f7', 'ab3013bc-5753-43ad-ad44-67c999b55a41', 'ab30803d-a25f-4f2f-ba92-bb65005b1f99', 'ab3635d1-a9f8-458f-b4ae-967681b884e7', 'ab365a12-1bfa-4c48-9fae-7c0d65811568', 'ab3688bd-5c18-4850-9530-689b4d27c511', 'ab38c5b0-e3e2-487c-93f4-2d654a7451b4', 'ab3b1e4a-ede5-4091-b4cf-2c2272a79c00', 'ab3bb236-3467-4cd1-8f20-e9fbbf5f4f2b', 'ab3d02e8-d32e-48eb-9c1e-ab9826fd7f43', 'ab4017ac-d989-405b-ab3c-e5a23e381058', 'ab436c47-12c5-4144-b937-eb501008e61f', 'ab45443c-9885-4c3a-b611-f49b9d21acc4', 'ab4e883f-49d7-4832-a456-e5aa1ecbdc7d', 'ab50c602-3495-41bc-bbd5-03b86e1f5ae1', 'ab5b4828-05ca-4654-ac76-bdefce2e9da0', 'ab5fe612-cea5-467e-953e-f3ec4f7d0598', 'ab6253dd-73c6-4fd1-818a-9ed361a4e37d', 'ab628f83-d87a-4ff8-9c89-6c5bc793ed11', 'ab64b592-6dc2-4ae4-ac27-7cacf23ea27a', 'ab65a744-073f-4379-b45e-aa9ca36203ab', 'ab6bdb26-b88c-4f59-8a88-64cb27ad4456', 'ab6d1a6b-acae-4448-975c-21fb97dad975', 'ab6dfe51-e063-4546-b301-27c6c0c0e2cc', 'ab6ef08b-cf98-4747-879b-ae96128efc6e', 'ab6fa1ac-2f0d-4b12-8c84-790421bac466', 'ab706cc0-c0c4-4072-b177-8f65b8888b2f', 'ab70c1eb-c6f0-4af9-b23f-4314d9fc5784', 'ab70f7c1-037c-4775-b78e-e4f1a8a226b6', 'ab75adb9-2534-4951-bf45-b63e810742bc', 'ab77daf4-9479-4439-9200-574d58d95604', 'ab7ed5c3-e06e-4081-a906-10dbb0e32789', 'ab81dfc1-6536-4916-aef7-a54e5ee23e78', 'ab85d6f1-2642-4531-a4b1-e0c2bacf8907', 'ab862224-405c-4020-b638-1018a13dfd9b', 'ab865af2-412d-4df1-847c-6eaa245a0cc3', 'ab870d9e-f576-4b20-b85d-0e09a551f6b9', 'ab879aa4-91ce-46c6-9428-af253c6af61f', 'ab889495-d3fa-4bc7-b1ba-2a27441c1696', 'ab89d517-ea90-423d-8f2f-18cc575f66c3', 'ab8e3455-7b44-4fa4-bf4e-a349b945b2d0', 'ab8fce28-1770-4466-a517-c02418deec0f', 'ab9151e6-9b5b-4302-9f2e-0c9168d283e9', 'ab94ce37-b93a-4165-b496-bd94e86108cb', 'ab95383b-daa6-48d6-9f60-a91abebab7d4', 'ab978465-3a1f-4821-815e-cfd668c780ff', 'ab980c44-3cca-4816-b811-e787670194eb', 'ab986bb5-c9b7-42ff-b706-171390fe9339', 'ab9cbefa-c681-41b9-9376-9afe4510c7eb', 'ab9e993e-9d04-4546-af99-538c04f100d5', 'ab9f6f5e-9d38-4a83-b295-2f7e644358e7', 'aba03bb6-41e0-4636-a012-7da246c9b2a8', 'aba21d0e-0393-4324-9c84-522e84757b25', 'aba51fbe-1309-4830-8952-26440874eb91', 'aba56ffb-ff3f-493e-8e56-fc1e3b36c7dc', 'aba6dffc-9e95-434f-9e1a-c1a71059bbed', 'aba78175-032f-4e86-b63c-b02fd9d44d2e', 'abacaca3-4268-4220-b325-f8e098fb7598', 'abad7ec7-6e53-4e4f-a590-d277ad30d9e4', 'abae8801-efba-4318-8060-43ee4ed9a01c', 'abb00a6d-4286-4ac3-a7d5-12cfaa648895', 'abb4dd0e-f3b1-4718-96a9-c3bc62eea517', 'abb58678-1ab7-42ea-af16-617fd9d55222', 'abb6bd1f-104f-446e-b375-9f4bb9afe088', 'abb7b7f0-42a5-4554-8115-c963fc2f9044', 'abb7b8e5-d577-4951-879d-628eae655862', 'abb9aac3-1b88-4e57-9758-0873e5cee2aa', 'abbb5706-fe51-46b3-b274-046af2ad38bb', 'abbc7ec1-dd1a-41e1-ba6f-5df43a075b07', 'abbce01d-8533-4c45-9a1b-6f35290f50f4', 'abbe1c4d-7e4f-4340-ab24-d3f970cd2943', 'abbe47c6-0940-4e18-9c97-e77bd4a2281a', 'abc2640e-bc08-41e4-96b3-7eec0c6c1f22', 'abc5cfd6-1680-4724-b0b5-70dcd334e6b5', 'abc69393-e833-493c-9edc-8b279a179080', 'abc70e78-e75e-4a1d-9e49-2d14d0bfd1d6', 'abcae204-aa03-47fd-aae0-78f827b456db', 'abcb6b8a-74b6-4bb4-bd6e-21aaeb5f0e8b', 'abccebbd-decd-46a0-baec-66ce15f5a131', 'abce3df5-ffa0-47b9-a14f-8c88d8f03197', 'abd0d9a4-a54c-42ac-90b0-52b67ad18306', 'abd0ff52-4187-462a-ae92-b65ef05b73a1', 'abd1fe3a-b7f7-41c4-b2cd-82948e188aff', 'abd2e526-6469-4a26-990f-130474f2385d', 'abd511df-c151-4358-8697-b4a3977cc858', 'abda1991-6996-4f2a-8d37-859a1900642b', 'abdac330-faf4-4455-91d0-de52357c70df', 'abdaf5f8-2517-47d6-afca-250686b0a665', 'abdc2ab4-df2b-42d5-9f00-e7ceaa603fc2', 'abdc88e6-c2b3-4015-86b9-a2c20a2200c6', 'abe3153c-8b92-459e-94b8-ff10bd9e16cc', 'abe5f6b1-78b3-405d-9e01-e3d80c7523a9', 'abe97794-9b6c-4ad5-8055-eea95942ba69', 'abeaa6b5-8032-44a5-ac43-6e18e90356ef', 'abeb6128-f08b-4988-91d7-56dfc8b096dd', 'abec7c4b-01c4-497f-9192-721cd13c7e7d', 'abeca183-50d8-45dc-9fbe-0574b0455e3c', 'abed0a84-c6de-458f-80f6-2c4d5fca9719', 'abf48c88-c3e6-49a3-a5ad-06d50ae8d60f', 'abf64865-49ba-48f5-8d51-1e3561c029e8', 'abf70438-404b-45c3-891a-03b3d066594b', 'abf9ef54-cd2e-4edb-8e24-126a99850b2c', 'abfa2944-3712-4e62-89c2-f22f882faf54', 'abfab7d3-f974-497d-85b7-97410815f376', 'abfc07b2-ee11-4378-ae7a-5e6183c20fd6', 'abfdd5eb-b297-4c35-80b0-508f298dcab6', 'abfe1b8c-8a2b-44da-83ab-ac8213b25485', 'ac011ebf-6ec1-4151-ad0b-a8ac3bc4ab80', 'ac0626e9-3926-4cad-91ea-0e99974c4130', 'ac0d5bd2-6f59-4544-864d-467be6a527d7', 'ac0eddd7-8006-4d58-810a-898e793edafd', 'ac161ccb-eab2-4f3a-8532-682f01a4068a', 'ac16f68f-9300-45a6-ad9c-3f6be7226a46', 'ac198cd5-bc5d-4d6e-9e9d-a455624babef', 'ac19cfc0-ea77-4981-be85-16795a2f9f76', 'ac1a0762-3045-4fa8-a90b-e78b16f931b8', 'ac1a5f9a-f8b1-478a-843a-07aac36a2e47', 'ac1aa499-117e-4929-b33c-ea451c093c9b', 'ac1b799a-66a3-4bb2-8350-bec77713e08a', 'ac1f9aef-cd53-4600-b435-52a649bbcc7f', 'ac232b5c-34c3-4aab-9090-a372b312eda2', 'ac25da95-2b0f-4d4b-98cf-721e72f0b63c', 'ac27abcd-5ffb-4d2e-8ccd-2a06399fdd32', 'ac298329-44e4-49c2-b2cb-fcb8ae74a2c5', 'ac29aeb7-5faf-44eb-b0d2-017a7522b65e', 'ac2c4f25-ceaf-46b4-a896-759ddbdfa939', 'ac2cc1df-830c-403f-a939-7f6c1ac98163', 'ac31a1f9-e305-430d-bfb3-de78f67b5e8a', 'ac3473e0-369d-4131-92f8-fffd8be0ec15', 'ac350b3e-6629-437e-b46f-5f369651cc54', 'ac35831a-9e45-4aa8-aabf-b2d562f46dea', 'ac398114-7b7b-4359-8304-0b089f7d7396', 'ac3ab3c1-001b-47df-b9f9-3efe3cf170cb', 'ac3bf2d0-d458-42f0-9223-af220766c32b', 'ac3eb4bf-e283-4a61-bb2c-eb9da48c5f64', 'ac3f4eb1-1723-4d2b-aec0-a2ca10988671', 'ac3f5174-39af-4e61-997d-9f92642c69eb', 'ac40a9e6-2dc2-40d4-8b17-e9b423788164', 'ac41e2af-0e33-4a2d-9d27-7c433aa6d29a', 'ac4230ea-acb7-48a6-be83-6a35b947f7d0', 'ac43255f-b877-42ee-a0d3-1946137cb0a7', 'ac4588f1-be85-4d8d-93f5-bdf8baebfb2b', 'ac45c7a8-4c97-4476-beaf-742b45487636', 'ac476483-16ec-48e7-b156-de4cd9b95c4b', 'ac48b227-5697-43f3-af9e-6544c2da3150', 'ac49fd06-2480-4caa-b319-e98bfde913e4', 'ac4a3a0a-5b34-4c0d-b63a-8737253e3efd', 'ac4add8d-7da4-496c-8143-5d1e8089ddd9', 'ac4f9594-34d0-483b-a832-b52c9c6658ac', 'ac522d23-1fa3-4131-bfb2-66fb290ae9af', 'ac5d8dc0-8d99-42d1-b368-e796b8738a0f', 'ac5ee05f-bde7-4d77-bc36-69048efd273c', 'ac60866d-40dd-48a5-8e2b-97d528de323a', 'ac611088-378b-4873-a39c-322df9fe698b', 'ac6280d1-a82e-424a-a0be-1910f011eeec', 'ac65d33e-dea5-4243-ae5a-346a27cdf384', 'ac68b06f-85c9-46e9-86fe-48d167a3d82c', 'ac68e2f9-7acd-4976-be5e-e1e9d90f8dbe', 'ac69000c-cc61-45a8-95aa-1f73b112350d', 'ac6e6448-087f-4022-8493-b9e806720024', 'ac71fb77-f05f-4f9f-bed6-7e55b343b23e', 'ac725523-e478-4224-97df-879461f0bf05', 'ac7266f9-1d4c-444c-b403-04f9ad50da40', 'ac7480e9-8d62-403b-a203-36d0a2b5b55b', 'ac7677b5-7e01-4b90-997f-0e751bb3930d', 'ac7704ab-e777-4d73-8462-43d529ad009d', 'ac78e5ff-026b-4f32-bca6-c293bf3bb7b1', 'ac7922a4-473e-4cd9-85e4-53a453e8b42d', 'ac7ad249-af47-4719-923e-54ccdc1941b2', 'ac7bb97b-b54c-49dc-bf76-fa7ebc48b733', 'ac7c1a3b-a8fc-4acf-88bf-4e2f2224c1fe', 'ac7dd58f-544f-4785-8638-0aa85d730989', 'ac7e5d73-a241-4d14-98d2-daea587720ce', 'ac80fff3-c16c-4da2-a548-96433284f634', 'ac816789-8710-4dc0-87a6-1dab3a73bd11', 'ac880a0e-a11d-4cdb-bf6e-42e3d3bbdbc9', 'ac898647-c469-4d03-a686-be75de95b1b2', 'ac8ab492-afcb-4feb-979d-02e75a423867', 'ac905efc-5421-46dc-8833-e484e03ce6f8', 'ac93d984-0b01-456b-b9e5-00d4c29e2d45', 'ac9550a2-1c45-4017-9bd5-d9c63f10118b', 'ac96ee48-8b88-40c2-8d13-08115718e39d', 'ac97eace-6c3f-42a7-b8dd-df98409c2ac1', 'ac9f51f5-434f-4e2f-b833-e0cf29c190d2', 'ac9fc814-5121-4fe5-b06f-4304c646fa2f', 'aca2fc3a-2206-4e34-a426-5ffe92f41ef6', 'aca49480-9cfa-46e2-aceb-88b3ea60bf3e', 'aca6b7fd-c7a1-4114-b4cd-25541f63563a', 'aca79a0c-ec3b-42b8-8850-16efe31760e6', 'aca92b85-9a8e-425a-8ef3-36851764b294', 'aca95cd4-2d98-429c-abe9-0c9b7829c276', 'acaa01d3-8547-435f-b7e0-e46fa174f32a', 'acaeeb00-6592-4bee-8019-db4753dd9285', 'acb1881d-68da-4747-8049-366e2519350d', 'acb58cd2-d079-4896-b3e6-84dd09db32aa', 'acb79dd0-0f23-475b-a5c9-e8f95b034c41', 'acbb33e9-bb2b-4e0c-9c03-e0d48dcc6f04', 'acbcc999-512d-4c71-927e-3de3bd0514ab', 'acbdb370-973a-4a90-bff4-d2dd0c10101b', 'acbe2eeb-8636-4151-b11d-4734eacd8084', 'acbf4013-cf84-45a1-8898-5370418e48de', 'acc27d04-9046-490c-8214-d8694fe4d06b', 'acc2b0df-650a-45cc-b59b-4650d6d78a12', 'acc71ee2-4e28-4720-8e25-743d5b981b24', 'acc7eeed-b6ab-49a5-9f79-7a4e06c7afb6', 'acc865b4-e4ee-4117-b10e-c459376704cd', 'acc8c9ad-43cc-4a19-8609-71da1f2c618c', 'acc90c33-df24-47fe-bddb-aaf268034689', 'accbc740-92c1-407e-993c-eef5f1de9a88', 'accbf335-998b-47cf-89ed-be10e360fc80', 'accd5162-d3a6-4e58-894c-1219f1ffebf2', 'acd1b04e-4f1b-44fd-beca-f8f0bcdfd8c1', 'acd1de0a-20a3-45e5-9004-57771717c471', 'acd23a81-521e-4964-af62-7c839bbd5887', 'acd8aca1-1294-4b47-9744-fb9decd60821', 'acdad7ed-c87a-4e10-938b-88a42fcfef3f', 'acdd72f8-0a31-42a9-b213-4691c7d7c54f', 'ace36fa1-2b96-414f-a317-d6ee2063cd35', 'ace3ff98-1be6-4493-85fa-1ff9b89805c3', 'aceb16fc-3fcb-4af0-be6d-1977c427d157', 'acec0360-5056-4a4b-9806-bf558b2c52f8', 'acece8b1-bab4-49fc-a60f-bd37c39d1f33', 'acef66c6-1633-462d-9f08-b4a3edb58e8e', 'acf53fa0-ad05-450f-a2ac-baddd1ca966a', 'acf72fa8-fe69-4f6b-bb0c-4b6eca9ab186', 'acf8bbcf-1aab-41ea-bec0-01c30d98349d', 'acf92c02-5f6c-49f2-b6ad-26fd28d5a0f4', 'ad0128db-abc1-4f1f-83a6-ecda54046e5a', 'ad012f4c-a32d-4e58-9d7a-b5fb979eacb8', 'ad01acbd-ed9d-478d-a0b9-bce49c28bbb8', 'ad01c989-f413-4b1e-a92a-e90e259b04ff', 'ad032dc1-8e56-4d28-a7c4-f7b4a8d18801', 'ad04b7a1-197a-4d1c-9bf9-6ee06cafe040', 'ad050453-86db-4493-9e27-7712f20b1f87', 'ad057236-5a42-4f44-a151-f1ab27798009', 'ad074a42-6713-42c5-8674-497b18f62676', 'ad08564c-01da-49b5-bd0b-4bdc7cda6c68', 'ad0abb38-7e06-463f-8ce7-601842a2648e', 'ad0b728b-d6a4-412f-b168-04852f42fa0a', 'ad0f21da-ed20-4b73-bc59-8e2126f00381', 'ad103db7-9f9a-4873-9cb0-1ea77619eab6', 'ad140394-a5c6-4ebc-8dea-5b2c2a969f6a', 'ad146f0b-6dbe-4548-b954-5981bee2d6c9', 'ad1505f9-1c83-44c9-ac95-f9bcd94eeba5', 'ad183beb-f8fa-407c-b215-bb8c0429fce8', 'ad186e5c-6fa9-4496-82e9-8c7dc1e9163d', 'ad1b7e01-424e-48c8-a39f-6fa97718465f', 'ad1ddbdc-60dd-4f71-b137-e35e508e4715', 'ad1f1138-241b-4757-adb1-82ec05c4c275', 'ad1f4175-c15c-475e-9749-4031930a8a09', 'ad21a222-13d3-4ffb-9dc4-b33b46c9cb2e', 'ad22156f-d09b-4d6c-96c4-910f11a29cd9', 'ad24a539-fe91-45cf-877e-c0b8f3ce5712', 'ad25607e-db6a-4c77-bcc5-171eb9d06043', 'ad286fc2-cd7c-4f36-93f9-f1f641c4edf1', 'ad2979df-bc13-40fe-844f-161819986ecb', 'ad35ff67-9aea-4cac-96fd-ff50320bbb5e', 'ad3b9c15-2b8f-49e2-947e-2b9a9aba39ec', 'ad3c23ee-4969-45c5-98ff-fee5c5d224e4', 'ad3c47eb-5401-4a20-8a9f-485d5138862f', 'ad3dcdf3-1ab2-42c4-9f0c-a4493cf8e725', 'ad42d0c0-6591-42fb-a417-48f48f58bfb5', 'ad46771f-ed01-46db-8175-bd259ec3edcc', 'ad498fac-0016-458d-ab1a-7455551c9709', 'ad511780-04c0-41af-b419-c213aa0e1561', 'ad519c28-040d-4dca-a7fa-9f8544166ab5', 'ad521348-accc-49b8-8927-a44b517ef1ed', 'ad531630-6e01-406a-b568-5d4e25ac61e6', 'ad536df2-5f87-4319-bb9d-5128cbd7049d', 'ad5472c2-abd6-4c54-ab6d-f4f3b4c0a170', 'ad54a3af-0e3c-4b23-8e5b-1d37992bb4c3', 'ad5697da-23d0-4176-8c45-6f2360b2fd47', 'ad583d7e-9aac-4444-ac78-0fbdb7370b05', 'ad59cf3f-b863-44c8-a5bd-a292e1ae22c6', 'ad59ea22-b3c6-4354-bfe0-771931786956', 'ad5a39a0-4275-430c-b38a-8b56644895bd', 'ad5cbde0-8b9c-4223-8c93-93a0ac6e4e5a', 'ad5e6d3e-3ddb-44a2-99df-9aa5dc2cf78a', 'ad5f3123-a051-46ba-92e6-410200ca81f5', 'ad607bfe-22c5-4ff2-8fe7-4815864307e4', 'ad625c6a-eb5f-4555-8f7c-88296b6cfa16', 'ad628e68-c764-40b5-9413-f496316ba7d4', 'ad636a43-5ec7-43b4-9f8f-8f1ee2b99473', 'ad655231-ecf7-409e-8875-50f990636a71', 'ad65bd37-e554-4db8-bbd8-ed2a93d8c785', 'ad689b43-b24f-4258-9f29-d614879769f5', 'ad68cf2f-3b28-45fa-8b96-13a785bb4156', 'ad696c62-6ae0-4d00-ac16-3339ec92d183', 'ad69d5ee-50df-4b5e-bed0-56bb33c217c9', 'ad6e4440-fe5a-4712-acaa-ce929c3f8af7', 'ad6e6189-7b82-4bca-a8b6-bb7f72398d95', 'ad708ca0-7833-4b8d-ad61-aa0a4f6b1f2e', 'ad734ab1-0634-4f63-8aeb-1fcf35e0bc9d', 'ad75b799-4582-4bd4-9c20-898fe10e2c7c', 'ad7727e3-6f0f-4623-934f-bc5e1c356e54', 'ad795ff5-b59e-49a9-b735-b6acd5859476', 'ad7c626b-9995-492e-b4af-d8790393aeff', 'ad7fbc5c-1937-43c9-b58b-4cb045de19b4', 'ad89d449-8a1e-4248-861b-386fd639eedd', 'ad8baaee-3b72-4afc-b7f1-d9ea2755e65a', 'ad8c5d43-3cd4-4117-b295-d146ec163f5f', 'ad8da2ac-05c6-4fea-9c4d-226d05ed8550', 'ad8e1fa9-c3bc-425d-b7f9-98534584599c', 'ad8ede3a-66a7-43a4-b402-84654b2d8541', 'ad8f5861-5f62-48e6-be4f-f81222036ad7', 'ad8fe3b8-9c70-496f-a680-5d5e4f321a66', 'ad91d0d6-555c-4979-8183-feee5502a004', 'ad965676-f92a-4971-859c-b6cfa7cde5f9', 'ad967ee3-e09d-4ca8-9e2c-60c9137cf63d', 'ad96ebef-4704-462b-bd21-33f05b939a85', 'ad98895d-8c23-40af-9060-757eb947acd3', 'ad9c5561-6dff-41e7-9f0e-2f6313d53bb4', 'ad9e6dcd-f951-4901-a5e0-3898ba919e38', 'ada53f41-a95e-44dc-aa84-0a8202431cb3', 'ada57851-2b24-42f8-8025-3202fc911f4a', 'ada663ee-9285-4f5f-90d1-22cbb68fd5c4', 'ada8e378-9370-463d-8d74-b252a181d07c', 'ada9ab90-cf14-4abb-9164-980eb9ae30a0', 'adab77e8-7087-4ce3-947a-18970d010548', 'adae7863-ccc4-4e76-8823-d5360c6c0b6c', 'adaf5958-5e80-4578-b73a-dffb081ebedf', 'adb46e28-7f16-42e7-8c75-bc5012f422ff', 'adb5dbda-6ff6-4ba4-9e42-174fa5b4492c', 'adb6a6b3-f56c-449b-b03e-28ce33a3fcd7', 'adb953db-b15d-4950-bb66-f58ba72b7d77', 'adb9c45a-ec3c-4344-929d-3a946d2a61ed', 'adbb4fb8-4dec-48a6-b7a4-a9ca0c2783d1', 'adbf7d24-f1d0-43de-92e6-d45fb3d1db3e', 'adc289d0-8ea1-4a54-956a-1e350cf5e63a', 'adc2d1fb-1971-4cab-8edf-f34b893c4210', 'adc2fc83-4281-48e5-a200-4e6d21f6f99f', 'adc3b24a-ef58-477c-9b57-75799ea7bf8f', 'adc504b6-c63f-4317-9b40-dfd5dce614e3', 'adc713bc-fe7e-4071-9471-a7d1c370730e', 'adc72bc7-1efc-458b-b7a4-9e8b404a5321', 'adc8c44e-f80a-4ed5-b7a9-4531f877c1eb', 'adca8573-1361-4e49-a877-c95de043abfe', 'adcddf06-7608-4f44-a6cf-ae10329d8a9b', 'adceeec5-23f5-46e2-b6f9-4aa6c2faa666', 'add03f0a-31ed-477b-987b-ebfa51dfa9c2', 'add54029-eaac-4fc4-b491-01ddb356d9ec', 'addca72f-944c-45eb-a031-ebff873ac3a9', 'addcdf43-aef8-40f0-baac-db9e090b5a4f', 'ade27256-ec74-4b3f-8f3a-35cd9fb98069', 'ade2a241-262c-4752-bcee-5e4e781e5e6a', 'ade34979-7326-417f-bbe6-45b6efde56b6', 'ade5d08d-335b-4ec8-b165-0880d99273ba', 'ade751d1-c5fd-4db1-8f38-a2b64dc53c65', 'ade8af2a-39c3-492f-a2e9-e7f17938b8f2', 'adf11510-afc8-4977-9d28-5d3e8278d855', 'adf14239-3cd3-488d-8a09-affc9bee5b5e', 'adf150a8-81be-4bfd-834b-825c26c2347a', 'adf317a6-b588-466f-ab87-76a172e3ddc3', 'adf39ef8-3d30-44c8-a0ae-5b003277bbf4', 'adf96afd-7eee-40da-9095-f47abef019bb', 'adfac62c-c096-44f1-81bb-eba4a4412d9a', 'adfe6aa7-a306-460e-800b-20cb93c68873', 'ae00d350-0b80-4fac-a3cb-47034832c6b6', 'ae01c456-f315-4178-a8d2-b5d8102cc48c', 'ae067a09-7d94-47c0-a87e-7dfad2894f6e', 'ae0e33b6-96b1-4842-a4b0-3ba2296ad376', 'ae0fae04-82b4-497e-a97d-8ced4a92e27f', 'ae106701-55f8-45c0-8055-5dbb32cfd2ee', 'ae12d728-7696-4d34-a1ba-db5419ebd8d3', 'ae169d0f-2315-48bd-b9fe-a7b6a4e9639d', 'ae1c65e5-8216-4483-ba37-1b0739b89d6a', 'ae1d85a5-ab06-443e-9847-5f8b75e5ba65', 'ae1d9324-d6e8-40e8-86da-6139a14039a3', 'ae200630-d62e-4b2b-bbf7-835090dfa4cf', 'ae23616c-12d7-4864-bfcc-2bf8b6e6bca2', 'ae23c39b-8afa-4133-bd50-5534d1d1cf04', 'ae24a24b-a5df-4996-97d3-3c8d757b22cd', 'ae2bf8f7-f2f4-42ff-896c-bc31e591970e', 'ae2cbac8-825a-4d5d-9643-7d424f1804ab', 'ae2d1c94-54fa-40ce-830f-c689645a00c6', 'ae2e61ef-765b-40d2-8105-d10e21bde4b3', 'ae313ff6-a518-443a-a3f8-1958f6438d35', 'ae322390-9e17-4f4b-a2b9-604b91e99361', 'ae33ab1e-4498-4e59-8c01-51c4e2ea10c7', 'ae39b5e6-9afc-46d5-b596-dfb2c0d5bf5a', 'ae3e3f35-14bb-4d47-9836-b49e4ead8747', 'ae3eb916-25a1-4edd-8318-535c9be962c4', 'ae3f7311-b2ef-4b35-82ef-b0f35a1e9d60', 'ae40e399-95a9-462c-b9fe-6f762bd7b6a5', 'ae4253be-7af1-4e57-a0a1-c36579437458', 'ae43ae2b-c20a-4e37-8ba6-b3685720ce99', 'ae471f85-9ddf-437c-bb5f-021b55108e03', 'ae4892df-9a4f-46af-8943-337cbee30970', 'ae4ae2a9-3e24-4752-bc87-461ee8fc1803', 'ae4cceda-5343-40e5-8fca-5a344b0dc22f', 'ae4f3ecd-c457-40c2-9e03-8b1ce417fc36', 'ae527916-06ce-49cb-b13d-a6aa55c938a9', 'ae52d25e-fc7b-4a5c-8a13-61ac6f3f7e56', 'ae5cc25c-7321-4f57-ac91-f70c73ee4d3c', 'ae5eafaf-c2f5-49ba-a505-db7add381696', 'ae60c12a-8ab8-40c2-a72c-e51b19a78e6c', 'ae66d767-fed0-4b4a-b4c7-76850069a9e9', 'ae69d129-5443-4128-ab45-1468ad475d0b', 'ae6d2dbd-3440-4cc5-89ae-10dbe947fbaa', 'ae70ec55-3162-4c1d-aee0-2f0693bff98b', 'ae74b281-ef37-40f7-b733-7b0faca814b2', 'ae7851c6-c4b6-4d2b-8831-eef7d8832300', 'ae78c3ed-8789-4e16-b885-9d18d4d56503', 'ae7a7997-790d-4e8c-93c0-a6314cf4fdcb', 'ae7d4ff8-df33-4c11-946d-82f88e7ac15d', 'ae7e4047-df2f-413c-b8d9-41fc4ab50654', 'ae82edf4-3b61-4796-becf-236dae6d59f8', 'ae82eed3-eb40-4b40-a759-f247bf722595', 'ae84153d-ec55-497b-9702-60fe7b81a605', 'ae84ad00-6723-47ac-b1ce-f8f465c8aae6', 'ae88e881-30dd-43d7-b22b-0058965a922d', 'ae8e2c94-03c6-4687-99f0-5d6fcee4a9f9', 'ae8f2d90-7c85-488d-89ec-7ae3eec8d539', 'ae902672-46a5-42af-8201-e35d07b46258', 'ae92d99a-18b1-483f-8e50-08553b9c6203', 'ae93da03-df66-4242-8300-a490eeb4b996', 'ae96753d-f071-442c-9da6-e4924a57c339', 'ae99a840-9d71-4826-a959-dcfddd50bc6b', 'ae9b32db-519c-4220-a73a-13fa23658bfb', 'ae9ca014-c370-455d-b0d9-d5444f2782bd', 'ae9dbfc9-da1c-429a-9e1f-46c890ad2f11', 'aea008e2-ec87-4073-9fc7-51152345e8c1', 'aea2290b-b1b3-4555-92db-6d85b7d0c70d', 'aea363a2-f6fc-4f9b-b071-937b50ccca87', 'aea4f8f1-9ad7-439e-907b-59cfccd99cf4', 'aea9c2b5-ace8-456b-b5bb-7cf1956abb0a', 'aeaadc58-d531-487d-9374-b118c7387ec4', 'aeacb19b-4853-4b9b-ab99-ebd4c8cc0c2b', 'aeb1020a-5d6f-42e9-b715-9780bb7ac309', 'aeb1845a-1054-4ace-b94f-d42e7072a58b', 'aeb243c3-dba4-4384-8463-b07352e2016a', 'aeb2b919-e43e-45d2-859e-8b3835e700ce', 'aeb3d98f-30c5-4f1e-8e1d-aedcdbe6d872', 'aeb45c93-c6e6-4502-9257-c1aa79bf0096', 'aeb82f95-a0e9-4c4a-a71c-6028bad0bbb8', 'aeb91fb5-d6b6-40d6-a816-9a80d24cf453', 'aeb983d2-4287-4357-9e2f-236559e9caef', 'aebcfd73-3bca-48bb-84af-1a6a314e4df4', 'aebe6388-1403-4495-93d0-bd04c1036c26', 'aec2aca1-5246-431f-a433-dcea482562a4', 'aec357c8-cc0c-41b3-b82d-691e1a5a81a6', 'aec6fd4e-6bbf-4469-82e5-e25935f454c1', 'aec72cac-000c-4b58-bb3e-881223a49c40', 'aec73696-e388-4e54-a32f-3050cfb2c10a', 'aec773ba-cbe1-4385-83af-8112c122fba1', 'aecb58f4-f559-49ce-8316-4b5cae4ec52f', 'aecc1892-c713-4f1c-a5c2-bb6400c8f20c', 'aecc6e71-38c1-4595-8c18-6c0b1998279b', 'aed61a47-2265-44e8-802c-11f3f6c89d46', 'aeda314b-fac0-4be2-9797-9435e78f31d3', 'aedbabc3-aef4-4563-9e71-01a2d920fec2', 'aee0a7f4-b45a-45d7-8d8f-2032836c4d78', 'aee244cb-6379-4d12-9d36-dca331634950', 'aee3ab9f-7532-4c64-aea4-830fee91bc0e', 'aee3e7b5-03d1-48e6-9eea-131309423bf4', 'aee61d65-724d-46b9-a59a-090fe0850ce2', 'aee6eeea-c262-4dfa-a811-0a3f959c0fff', 'aee76e72-7d2e-4a02-9e2f-ab36311bab67', 'aeea8e76-38db-4039-be5f-b32167c4350d', 'aeeb2296-564e-447c-886b-08b6aa31b67c', 'aeed2ac5-75fb-4ecc-9b97-958d9c057aa1', 'aef142d4-1ee5-4953-99b7-cc58393c481f', 'aef2461c-ce84-4c16-9540-bc706884ec12', 'aefab794-3f72-4b17-aeb9-65b0a0e3e059', 'af003c67-376e-42a7-aa82-a0c18ca64325', 'af048af6-7bd1-4cea-a41e-a637a8f1d45e', 'af05cab2-f6b6-4ff7-9f81-e067ef59cbcf', 'af0635cd-ec9e-488f-94eb-836c59cd928c', 'af0af5b5-7d58-45c7-8182-b2e9ce443502', 'af0bd90b-2172-40e0-a409-640835da8961', 'af0f3c95-4b0c-4492-901b-e4525adc5d13', 'af144619-af9b-42b7-838f-c37299cef46a', 'af15e80f-1b37-48d5-b836-5b26931efcc8', 'af1735da-b0ab-4990-ad2e-25710c21f1d7', 'af1ed0a7-1124-49db-abb4-22adc5ba9bed', 'af1ff4e5-a09d-45b3-b8de-c3f3a507834c', 'af20efb3-053c-43fb-b684-db20e4581ed2', 'af25daf3-e6e6-4cc6-9672-406b33708b8c', 'af285a79-3cba-4293-802c-7fb239d8b5ab', 'af29f890-239c-4471-96d3-b7073c436a28', 'af2cdd55-9dc8-4397-9b3c-c3a03ee17988', 'af2e42a7-5748-4a3e-8083-4d0600ae5616', 'af300f3d-42a0-47d4-b7a9-a962114f6743', 'af33a2fd-ef6c-46e2-84e7-3de8f9e928ca', 'af34f1ca-794c-4ec0-b68f-a2a723ddb451', 'af397db2-bdf3-4889-b99a-6fd63ee0faf1', 'af3a36f7-67c2-4482-9d08-90084a507912', 'af3f0554-ab19-49bc-9939-9fcf8835c58e', 'af40efb6-dda9-47bd-a691-15caf7e04a9d', 'af437dea-6c1b-42d3-9c28-2399ef077c63', 'af43e72d-92db-4f0f-a8ab-f03a587c0620', 'af43ee36-9e96-4f4a-a918-c76f1dd5f424', 'af443fef-5dc4-4349-99b3-441fad9d68fe', 'af4496a1-3655-4963-8b25-0f5f1dbb065e', 'af44c7a9-e5ad-46a0-b8a5-d621230b075d', 'af4639e4-1aa9-4487-b136-e08a49f8da17', 'af4756d7-f33a-438a-be00-81cd5e75b645', 'af48cc3a-4908-482f-927d-b7e47531e4c9', 'af49f1e4-166b-4de4-8a30-5eda24847bb6', 'af4a6f7d-4b89-4908-906e-b46934a77fd4', 'af5097d8-d629-4da2-9ad2-5ad7fa66da81', 'af50ca5c-93c4-445b-b128-03b401c9e65e', 'af5db104-2fb7-475f-b26d-b7e8f0440c1c', 'af5f6480-1ef8-4a19-b336-789cce4f1b89', 'af627624-5574-4cda-a236-8f659fc91c40', 'af65d70d-3b3c-4c59-a9a2-ffeb592d3098', 'af66e8d7-a05a-4842-a3ba-1b5b91b3ab76', 'af69d85b-1206-492b-b3e9-96b58180b069', 'af6ca019-09dd-44f9-b907-8e65656edbe1', 'af7655f6-4b6a-4fe3-99a6-e72b774fa5e6', 'af785812-c588-4baa-a77c-4aab18cd1a59', 'af7a327f-192c-476c-a2e4-f3c5847df3de', 'af7abb8b-3af3-4846-8444-2a2c9eeebcab', 'af7d0b4d-06ae-4155-b1c0-303e4c86800f', 'af84338f-bc20-410e-b300-14fc646bcdea', 'af84428b-68b7-4d84-9aec-17fbeea50958', 'af84b578-6b58-42bd-97b7-180cc27c78aa', 'af89d225-a7c1-40d9-983a-21127156cff7', 'af8a8266-ee9e-402d-b355-7d93b28d14f7', 'af8eb599-cc2f-4125-9cf7-fc21623a1659', 'af9370a2-c40a-4c28-a203-eebddb27b8e5', 'af954911-c66c-433b-9e9f-2c55fc2a0dac', 'af966a4e-08bf-42a9-b407-b77ed618bd04', 'af96d020-4f05-4662-9574-b1c3eac8ccfe', 'af995596-1848-4759-b539-c54f3a73251b', 'af9b5cbd-a67c-47bb-99d7-546c0f2891ac', 'af9bba0a-6e29-47a9-bb34-5583e29e6375', 'af9cf213-40cb-46bc-8c5e-d8f08935a632', 'af9daf26-f66c-4aea-87d3-30bd9c615abe', 'afa12a28-c531-4a12-808b-668323edd3c4', 'afa92c05-9c5d-41f7-b145-953266b6fc8c', 'afaa2507-89d7-4eb5-94ce-04e6e9790991', 'afaac008-6d0d-4b00-882e-f8e1aa34fa43', 'afac173c-039f-4518-a095-5bf9f7a39714', 'afae4409-232a-4633-9444-64a8ae7e9b93', 'afb242c8-100e-4133-b106-c37dc697c17b', 'afb36acd-0418-4673-80d4-5864a6850077', 'afb3f051-ae0f-4d11-a484-630536f3e2f7', 'afb59d2b-f4d9-43b4-aed0-ef3e503c0a3c', 'afb64bf0-b72d-4630-80f3-e69cd86e30f4', 'afb665a3-1573-4d8f-b0ab-0ea5a2c3693f', 'afb6df60-ebd4-4f16-80c6-d68eb4f8e583', 'afb8fe1b-524a-4637-937b-75e5a1cdd8b3', 'afb94d8f-01ab-4e1d-a7ee-432635eefccb', 'afbd9890-08f0-4cce-857a-7fb717851c50', 'afbe7705-b033-49ee-b0d4-627913fd3ddf', 'afbfe16d-8f73-43aa-9a02-47f903ebb201', 'afc429f7-7172-445e-b1cf-1295a0090924', 'afc522c6-c50c-4781-b6a6-a560e66437ad', 'afcbd973-a79f-44f2-a4ea-b3cd467cde7b', 'afcd4af3-5f20-4625-adbd-1d9e20b86135', 'afcf10da-f814-4e3d-8a90-20dc2bfce028', 'afd1c9d9-d574-4feb-a013-890f9a2aea72', 'afd1fefe-2ab6-493d-b3d7-00693b28ea45', 'afd27d37-0acd-45c8-8ece-d5c0af22beec', 'afd64bc6-fb2f-47ea-a115-a62ed02dfa11', 'afd81707-8a15-4eb9-9c64-727adb48f7e8', 'afd899ce-7428-463c-ac5f-87fc8821a011', 'afda6be5-8857-4a23-95c4-08c4af68a98e', 'afdcd632-ec03-4410-84b9-d3be2fbf0d20', 'afdd4d58-dd4e-4671-a047-33216ddd054c', 'afe0f83a-cb98-40a2-b928-c3b1fecbd172', 'afe29033-8233-4700-8a17-c511d24d5031', 'afe47088-643f-44c5-b171-02db3c526120', 'afe5b097-dfdd-4345-86d5-4a6c5aa038bc', 'afe63401-79dd-4a2f-aca5-999cebf1fad8', 'afe6e251-1c7f-46dd-8359-f89f82e2f2fe', 'afe8ccff-9069-4ead-8bff-ff5a1162c83a', 'afeb2a58-21ab-4bbb-9eae-8f89f4791975', 'afec926e-7c24-4527-a631-19c341c33b56', 'afec9a68-3878-4c40-9d92-418012b2eea9', 'afecde18-dece-43a1-8244-0207237bb86d', 'afedb323-5b68-4daf-92f0-20af6bf031f6', 'aff2a1b8-280f-44e3-a3e4-407f51c30dec', 'aff2b148-454e-4f16-9058-a872a08190d7', 'aff6cfd7-a12e-4aca-8dd2-ab86a1770c12', 'aff6eee1-5b75-4b08-875a-693e16a318ff', 'aff8d4cd-0c15-4125-8c44-716770184c5c', 'aff98378-1d8e-475e-878e-f8dae4ffa298', 'afff825e-9012-408d-9c8a-0796c2d84370', 'b003458d-30b5-418e-a72a-72443170095c', 'b003910a-e9d6-4266-8cc4-c4b10c79a737', 'b005c527-9ef7-4519-b31b-cc045cb16350', 'b005f77e-80e8-4ada-9afe-d1ef533fa5b3', 'b0067bea-762e-44e5-83e5-5f8b39a08cca', 'b0077ed3-9f5c-436f-af7c-e8549b71dfed', 'b0112216-1d7e-4877-b0df-a4620bdfe250', 'b012b3ee-b7b0-4059-a953-d47193030b21', 'b0144896-bf4e-4302-827f-d31f6d9c4771', 'b0187037-8dd2-4487-8d62-80be3e543b8d', 'b019b2a6-c3ef-4846-831a-6849a2fc4675', 'b01a2a71-b250-4fe3-bf18-66b861bebb07', 'b01b0844-a578-4391-b70c-c1b78a3d9f79', 'b01d522d-1c23-4aff-9e41-352d599ba98c', 'b01dca89-dd38-4b3c-98e9-6db7a7657405', 'b0212390-89d1-40b5-8946-4c265d62bc5f', 'b02306c3-4e7f-43ea-ad8c-e39c0b478a37', 'b0235b6d-4dff-4632-864a-99455bdbfd88', 'b0288fd6-20ae-45d6-929b-d33ac92f5649', 'b029b67d-82b8-47a8-aec9-70c8cf9b35fd', 'b029ea7a-0632-42a9-93ca-231a1aff711d', 'b02b9341-f962-491c-b04b-a3e497520ea1', 'b02d80a4-aa0b-49b6-9e54-e835fc69db78', 'b02d8faf-49be-419c-ad85-0f6bf6a6cc0b', 'b0319567-9c82-47aa-b193-bf399aa92659', 'b031d76e-aafb-4aa5-b993-015d1b3bdbb4', 'b0323f66-9b9e-4871-b7dd-17ac3cf32264', 'b032bda6-8b53-4bc9-8efc-a78082ebd18c', 'b034225e-0abc-4518-bf0a-462e4532ae84', 'b037f140-057e-4f48-9b14-d543b7c5b670', 'b03a3dd8-ebfa-42c3-9bec-fd1cce491175', 'b03dee76-0748-47e2-b52d-6b88dcdfbca7', 'b04027b4-dd91-49e7-957e-64aa69b6739e', 'b0407f5c-1fad-4df4-beaf-081c25db503f', 'b04259c8-3a9b-4d29-b051-3bbe98f73a2e'
'b044fd48-b859-4da4-8f5c-0c4928dbe09e', 'b0465514-d547-4c33-b72c-f10514e49375', 'b046e6df-5137-44bd-90af-99bd9b5b0536', 'b0470a79-5c50-48b7-80dc-a176e757b2ab', 'b04b9d99-0130-46c5-902c-6908528eb367', 'b04c05cd-f6f0-439e-bcde-d1bf07391ea0', 'b053472c-d18b-4530-9c2c-c2032d52a07e', 'b053f8ed-7911-40e5-a1da-893679767632', 'b05481f9-609f-4674-af4b-be167a9e2a39', 'b055f273-4bad-4b18-9862-af014f19e6c5', 'b05604c3-e0d1-4bfb-a396-6126adfd2d0a', 'b05a15d0-9afd-432b-98e1-5db86e014d79', 'b05bb3b5-9374-4cf7-b3b9-4dd33fab5943', 'b05bc107-0c71-4df3-b497-46d677c3ca6e', 'b060cffe-76ef-4171-a491-dd860902c5dc', 'b06355b3-e95f-4615-8b03-af5d95852a3f', 'b0649fda-42e8-407a-9e01-2dbfc4166a12', 'b068d117-3a78-484f-835e-2c8791d73ab8', 'b06fbb1c-8321-4bf2-b255-12f8e49383ce', 'b0733fde-9e62-4b04-9886-e9a0910941da', 'b0734fb7-1843-4d5e-a37e-12b8b4f4b5ee', 'b07666bc-f21b-4809-837f-c9d2ace192ad', 'b077b958-2ec5-420f-a051-de82f5243d10', 'b0797018-d227-4671-89f7-c507f713e50f', 'b07aaec3-290e-464e-b637-d46b57159dcf', 'b07e0d1a-a440-4c4b-92a5-35ff32bd7e6f', 'b07e3688-6d6d-4c36-b370-cbee88354a3d', 'b080884e-b18e-4939-9e99-db80ca69dba6', 'b0855f25-4c43-4f52-a7d9-e96ccd1c9ce2', 'b086a990-a66c-4e03-b1d6-31f9e0ffd14b', 'b088b01e-eabc-4e39-a00a-115ea9067304', 'b089278e-d5a2-46b3-bbc0-85e3f00a9479', 'b08aef87-d323-4c46-8431-3e679ae5b37f', 'b08eede6-e110-45c6-b0a1-74df31dbf9a7', 'b090213f-d810-45ed-b2b7-361e54f8f172', 'b092d927-ac28-4412-a0e1-2cc24d5d184e', 'b09a1355-f1e3-4dad-98f6-df3e1c4f8434', 'b09db240-d279-4bca-acfb-70184f13c601', 'b09f611e-ede4-4236-8f06-5ef338701eb1', 'b0a22abd-5c8e-49c5-be3c-43601c8e6bca', 'b0a31d48-f743-41d4-b864-0508ca498875', 'b0a3dde7-a258-45c9-9592-f771848d0c59', 'b0a572d9-83d3-4949-a51e-f0546b8c084e', 'b0a863b0-4bae-41f3-9d28-d95c4e64facb', 'b0aa04ec-eb2d-4a49-8220-d8b6bc45834f', 'b0aa76ea-7b35-4028-81da-dce63f1920e0', 'b0ad95d0-c925-423f-ad7f-c23a9bf8e548', 'b0adabcb-8f58-4610-a75e-297700749da4', 'b0afe12b-a4bd-4876-8c97-97f09a4cb538', 'b0b0849f-edd9-430a-919d-45b442a64392', 'b0b1983c-4fdf-40c1-b45a-7d48f0e81c22', 'b0b1ef53-8206-483a-964e-070138767203', 'b0b49999-61ef-46a5-aa72-b8692098b1d4', 'b0b4c47d-d72e-4c6c-a15f-fc0d145731f4', 'b0b51478-5cf7-412f-9f1b-be38c1f01ce0', 'b0b53f6c-46ac-45da-8810-f4694082bc10', 'b0b72515-e2a5-440a-ae6a-242b16cfe693', 'b0b7b8dd-66d2-40ce-be9b-0afbf1f66f64', 'b0b8c422-c10c-455f-a67a-20a770ede568', 'b0babb61-035a-4883-b033-fd0b6b4de635', 'b0c1ad59-c990-44ec-8218-756211e1916f', 'b0c2fe4c-6ba2-42dd-a402-75271bb54692', 'b0c310df-08bf-40b6-a1cc-f514d17a4ed4', 'b0c423dc-a692-4d42-930b-2e61228e4938', 'b0c5f536-bff1-468b-aa44-e2ec1bc3a71e', 'b0c81677-6ae8-4b3c-9fa0-45dac9eadcbc', 'b0c8e34c-e25c-4d7e-aee4-a67887189974', 'b0c90e09-aa2e-4d30-97b5-5493bc3e394b', 'b0cc72b5-99ae-4ead-ad09-15c5ae18d0e9', 'b0cda1f0-8d3d-4319-8395-19c1e7546edd', 'b0cddca7-0e2c-4002-b389-2de2d5a93eb8', 'b0d05e91-34db-4da6-8f43-fdf9b547b1d7', 'b0d456c4-5485-4f5a-9eab-1b90150a242a', 'b0d49262-0c08-416e-9d47-9ffdea523441', 'b0d5177e-a710-4e4a-8385-c06d78511db4', 'b0d5b6b1-aced-46c4-ace5-1c5c27a5b7f4', 'b0d64b52-7741-416b-be43-38a8f98370d3', 'b0e03b86-0d6e-402f-99dc-a304dc1a1dbf', 'b0e34472-c18d-455e-80c6-a8cf2aea502b', 'b0e3a8b8-b0aa-4fd6-ae95-b07fdd764989', 'b0e64923-088b-406f-bfe1-7b6f3ae2359e', 'b0ec477c-9f91-431c-9495-d94f7294dbab', 'b0ecd49b-85b5-4f3a-88cd-63b209745976', 'b0f2a8e1-9499-4d76-86ff-efbf333ff8f2', 'b0f32e7f-8a7d-4907-8ae4-8604207bb348', 'b0f5178c-e3e5-4655-a361-aa031ef3002e', 'b0f85b75-0e40-46d1-9912-7648e851efbb', 'b0f8f738-1516-420e-bea4-3f4b5615bf73', 'b0fdcb3a-b38e-49bf-8b7e-f04bc2e3d303', 'b1001065-1719-4dc4-bb7b-036862a536ac', 'b100e2ce-8e94-4ddc-98d2-527345366d9e', 'b1060cdf-fb1c-481e-be7f-f42d655cb13d', 'b1061926-41ae-4e15-a035-a251f1c35927', 'b10a14eb-511b-4207-8320-a398dd426433', 'b10a2a42-38b0-4910-b5f2-5f990a02c97c', 'b10b15e9-2b22-4618-bb1d-a10dff5fd6e3', 'b10dfa12-5261-4d43-bd0f-1739aa14059b', 'b110254a-448e-4d64-a4c6-7270946eb428', 'b110ad43-441b-4db9-a781-9be3e67692c9', 'b1115278-afa5-4719-8c10-f9f5c3a7ff5c', 'b1141a00-d3bd-4e71-8e65-99dd37132fd5', 'b1176f25-e760-40e0-a045-91720cee43eb', 'b11adea6-aca6-4d66-b4b3-06bea8481539', 'b11ebbcd-101b-4212-83ad-116eab6a3c69', 'b1243dc4-e466-4309-8e3a-1c0fe3d441aa', 'b12495ef-db29-4dcb-b59b-ee5391fcc731', 'b129692f-8482-459a-b77c-c69f74723576', 'b12b26c8-2768-409e-b39f-c44a0aab2b70', 'b12bbda1-6536-43d4-af70-c987e325bebd', 'b12c1483-f335-49d2-a6ec-d3af8314cb05', 'b12f5f9f-9984-4d0f-bc43-05555a3e4b35', 'b130220e-c631-4035-a7ae-2e60a3673002', 'b1305860-7ddc-4ec3-8c52-5d4daef06d79', 'b130da73-8ba2-4e71-8d23-8365f5826e54', 'b130ddee-02cf-4667-8c87-f0176d1908f7', 'b13423b2-f3ca-4644-a804-185b3cea9cff', 'b135ff1c-e4bd-4a62-8dae-55f3051e8722', 'b13c20bf-24ef-4dde-9468-5b55b51980e1', 'b13c8fd4-d196-496f-ad0c-c7622068c50b', 'b13fde66-b5b0-419b-9b29-d39c2cc1b2ee', 'b1424d76-1787-4ad4-bd28-5b245f4f55ac', 'b1457813-8749-412c-aaf8-c47270c362f2', 'b1464784-a933-4cd1-9c1a-85a98fce3902', 'b148387f-521d-43ce-a96a-2bc169fef5d8', 'b14a2598-424e-4b37-932b-d032a43860f5', 'b14a85e4-623c-4bef-9798-8b17b969405b', 'b14d36cd-0762-4bef-af0e-a9a79b32c7ea', 'b14d947c-2614-4594-b131-7430aea0742c', 'b14db30f-d75f-475d-9c54-356720133d5a', 'b14ecc3d-8bf8-449c-a9b4-cb0d5a9dc340', 'b14f024d-b75b-4e29-8348-385fc74c09ee', 'b150030e-d814-4c83-8246-2d781f2e390f', 'b150a392-69da-4293-88a3-b9a5dce3ed35', 'b15260b0-c147-49f9-95c0-4e4b0a0a6192', 'b158c511-afdd-487f-b0e6-3119ad00065f', 'b159d89a-6a65-419c-b1d8-9a205f490ed9', 'b15b0cc8-3903-4c02-8888-6f6633ec5f1e', 'b15dd518-5084-4213-a867-c5ea42a5fce0', 'b15f787e-ce8c-480b-8638-df7eefd4ef87', 'b1602b9f-7a68-4409-9b32-a66746045b98', 'b162258b-522e-48cf-a6f4-6dac6c11f5fe', 'b16416a1-0b63-4ec1-84d1-db5f0751cf7a', 'b1673a74-ae7d-4342-9dde-65cef17bc0b3', 'b168262d-f12a-4602-abe4-66c17925c498', 'b1691f54-51a9-4191-8937-c54366fcae52', 'b16b4e8b-55db-4c04-9418-26052fa0aff1', 'b16cdb7e-bbfa-4a50-924e-90de5e091dfb', 'b16cdd25-7a62-4a47-a286-5fbed12d9e98', 'b16d0bb4-5592-47b0-b5c5-5dde6fbab4d0', 'b16eabd9-3e03-46d3-ad6f-171d18278c60', 'b16ee20c-e23c-4920-ad04-2f49d59c890c', 'b16f564f-72ad-4329-a845-4b7ffcc6459b', 'b171778e-7d44-44de-a2b8-6d022c0a0014', 'b17556cb-33ed-4634-a44c-dee8cd96d837', 'b1763986-e659-4e04-8563-4b36944f057e', 'b178f231-8c39-4929-ad2e-d53ce643ea99', 'b17cd255-ab8d-430b-b206-a4860c990260', 'b17e028b-0a16-4dbf-bd70-29325f5dec2b', 'b181d64d-a930-48da-b002-9a6f2b6f6d49', 'b182d26d-2c48-4524-aa74-c228916b6200', 'b185574b-009e-49b3-9ff8-a1ccb8a17574', 'b1866f39-8eb2-4bd6-8dad-f08f564a1b45', 'b1896420-730a-42ce-b870-dd8d96e34fa4', 'b18bef3d-1d53-42b5-b542-94f77623c8be', 'b18c1e98-a70f-41b0-bebf-57376df54ba2', 'b18ce256-22d7-44f0-97e7-1d393f41353b', 'b18da5f6-2456-4501-a6cb-ac8b2f28b3d5', 'b18e095a-6345-407f-bce8-14165d5527bd', 'b18e7b6e-1055-457d-862e-d0ff4c25ae01', 'b18f1327-7274-4325-907d-6666d3aee996', 'b191ec97-d5ea-4c18-916e-ea6c58a4394a', 'b193670f-1f0c-4894-84b2-56a3c145471e', 'b1954e19-8269-4ae8-b1aa-43039aed765a', 'b19b18b3-539f-455c-b3cf-c9b8c35fd1b1', 'b19c4ed0-c834-46fe-85c4-19ab7533c748', 'b1a00dd8-c9c7-4f8a-afd7-6d376f246a12', 'b1a5bd3c-ffb6-491d-ab7e-9fe1b2ce2f3f', 'b1a5c335-837c-45b2-a593-4e932c32c296', 'b1a61488-15ed-497c-a409-d11cd8bfba60', 'b1a831d5-a67d-4ddc-8d7b-2cb642244942', 'b1a83255-b38e-42d2-8a32-15fc3daeb3cc', 'b1af69cc-1aa1-4b6d-a2c7-ac0669addfe7', 'b1afccdb-4aa5-46df-b909-d57f5348bc08', 'b1b69da3-7f4a-4d89-8c05-7dd60bd98e21', 'b1b6a2ea-aa32-4344-b264-5f56a7787bbf', 'b1bb7383-cabf-472d-ae82-a77dde0d0043', 'b1be0c02-f29c-442c-80a2-7fc7228310d0', 'b1be8ac2-fac0-4a19-ba07-64538a58436e', 'b1c1109f-339e-4265-be1c-31e6a4bdda62', 'b1c2faa1-2a40-4463-95e7-ef9bd89a748c', 'b1c47742-e967-4a93-85ed-bfe88bd28e4b', 'b1c8f7f2-0429-4ce4-b930-2e9b074b6998', 'b1cac187-2b92-4f4a-9ea3-cc4a102924b8', 'b1cc35ea-2452-4cd2-a4a0-ae06881e738a', 'b1cc8902-438a-4b18-8fac-c410691bcb34', 'b1ce7a69-1c0d-43b5-b3de-0801b192e61e', 'b1d02a2f-d11e-4fee-9e49-5c42e6c3d331', 'b1d77474-2c88-40df-8883-90437780071b', 'b1d7ecb9-43e1-4c4b-9584-574635ca48de', 'b1dae6f7-db85-4fc1-a363-cfdb78846ab8', 'b1e45048-bc74-464e-8302-e755a8b66f11', 'b1e4b57a-7183-4907-baa1-8185ec375b90', 'b1e76719-337a-4b28-bf9c-b76b8f171852', 'b1e9e3b1-eafe-4209-a79c-af1a03d82d09', 'b1ee5664-493b-44ac-a778-45304f0db571', 'b1ef0831-91e8-41ce-a94d-c501ffbc798a', 'b1f43a51-1981-4487-b406-267c99b51b2b', 'b1f4e141-fab3-42af-bf67-779c9808c2bf', 'b1f4f8bf-2802-4a34-8121-0210acde2c01', 'b1f59a4c-642a-42a5-a085-b7ee32993c9a', 'b1f64422-1cdf-4488-b6b6-8a1ff84077c7', 'b1f75d62-9a04-4b8a-b918-114291967e3c', 'b1f9eb60-f3a8-4180-bdd9-36588c6a6698', 'b1fdb87a-a0b0-450b-8c4a-b0f2c97b3271', 'b2080680-576b-441a-96ff-7bf58f529fe2', 'b209e8b3-ae78-4fd5-9b5d-61b2c44a9697', 'b20bb203-1507-4d73-b7a4-5b2871c78c4f', 'b21058aa-2f44-4bc7-adfb-680712b8fff1', 'b210cae8-74a5-4f3c-bd5f-5b11a4ab144f', 'b211a620-6705-4652-bb23-f52f9c926c7f', 'b2127dfa-26ad-430b-88d3-7861b010a788', 'b21b457e-5773-4817-8cf7-76aeaefac689', 'b21b463b-6920-4a60-88b2-bc9b422b81d8', 'b21d8a34-c7ba-4b3c-822a-f08ac5a0fc72', 'b21de86e-c988-47cb-b42d-9ef26ae995c6', 'b21e7398-e05b-43e1-af72-739a7c3e455b', 'b220d74f-df45-4bcc-a635-5897aa1d9c3b', 'b2223df3-0ef6-451a-b00c-3c1f859e1802', 'b224ecd8-0741-4b82-ac58-79ff506b816a', 'b2253fbb-5b6e-4654-a14b-372333e8dde9', 'b228369c-dfa6-498e-8a75-bea508e70d06', 'b2292ae0-5d21-4797-a9b2-fc7850c929ff', 'b22b08df-b114-4e27-abaf-ae01f38188e8', 'b22d530c-eea2-493e-9fef-cf0b325079ff', 'b22ebc34-f01f-4b66-bacd-5b3f99bc389c', 'b22f0c29-bc37-4a3e-9820-146718737859', 'b230e615-07e1-492b-a625-6a03a01bfa60', 'b232da6d-1879-4cf5-9cd4-385450614d78', 'b234f4e2-2a22-44bb-84ab-9734add84555', 'b2361111-962c-47f0-bdea-81675ec9e699', 'b2376d43-df85-4475-a4dc-07e6ee6e6aaa', 'b23a15ad-82fb-4e46-8590-bb86ee622094', 'b23a5f6e-b989-4880-aade-83b764530843', 'b23c6165-b33f-4d4f-b2f6-5d062796de03', 'b23d8d1b-9039-41e1-b295-6ccc9ff8e09a', 'b23f240f-0f25-481b-ae32-ea7353c922be', 'b24084b7-cc22-4f37-8d57-5c216ab7e5d2', 'b2441405-2012-435c-97ea-03b87dbe3e75', 'b24cf8be-593c-4f38-878a-3f9987fa91b1', 'b2552c3f-c75c-4f56-80c8-74d7723bd787', 'b257a7b8-cd53-4716-84a8-e102a08de1e0', 'b258f229-2186-4996-9fd6-fffb750d2ae9', 'b25945df-d586-4152-81f9-00705435f123', 'b25a86bc-7f7a-49f8-b4e1-2e0052378a32', 'b25dcca1-83cd-43ce-ae16-4f3383e6970b', 'b25e18a4-0205-4b87-b5fe-17220f0902f1', 'b25f4766-7d39-47eb-9cd3-ce4217f0914b', 'b2623a7e-065a-4879-bcf1-e05354f4a83b', 'b265600b-d02c-4785-b321-2b679e31cff9', 'b2672759-6c7f-40f0-b6e3-fe9065c535ab', 'b26927b6-2b0b-4c31-918a-0490498ac615', 'b26a2eb6-7c9e-4ccf-a740-472132bbf274', 'b26f63aa-7c0a-43c2-a283-993002266544', 'b2700f38-d593-456e-8ac4-35efecb92105', 'b2716c94-85f9-48c5-bfde-0e16b939a69c', 'b27179a9-d1b8-4595-9e60-b945831f46b2', 'b272ee7f-fafb-4823-9857-d786a9916be9', 'b2734234-2592-46a5-8825-fee6cec641d8', 'b273e3c0-5e98-479d-8762-2bde9acc397a', 'b273e742-22a8-48ac-94b2-825b478af429', 'b2794d98-2c4a-43b6-bcb5-bbe634948227', 'b27bce3b-b08b-4317-b1ae-5d22b42275f7', 'b27e3a9c-a32f-402e-8d46-1ab98f148302', 'b2820e6e-a020-4011-ae11-c05cc919091e', 'b283d8f7-7665-430e-8e92-2b4f2829233c', 'b2845dbe-8641-4fab-9904-e3e9cdc8761e', 'b285014b-a51a-4077-82cb-199113afb7be', 'b2874b6b-f163-40b4-aae5-7bfe4d3459b0', 'b28b05bf-2048-4e10-b252-7bff401831b2', 'b28b865f-30d5-428a-8777-89536e1c9347', 'b28cb5af-9faa-4cc8-aac3-5358e41d61d2', 'b28ceb96-4f72-4855-a72d-5d6275758f9f', 'b2904e5b-c7dd-41d4-905a-1f8df443906a', 'b291c105-c5ab-4707-8a30-264d6bfddc92', 'b2944207-96d8-4244-8ce1-7f5f08031df8', 'b2961175-2164-4664-ab76-e8e49b167d72', 'b296e166-2d99-44ec-ae97-c669edc5da52', 'b2977887-f4a4-49f5-ad5e-12fba93944ae', 'b29a88e3-ee61-4aea-8693-2c37b306a9da', 'b2a1bd20-799b-4fcc-954c-5cdc3652c970', 'b2a50ed2-974a-4594-af81-2459ac70e9db', 'b2a56f47-6e6f-4eff-9f0e-382a0cb1278d', 'b2a691b8-6e68-4db4-9642-42093334354a', 'b2a6aad1-44e8-4a6f-9f91-b644ad446c21', 'b2aa4358-4b19-459c-b340-3d65e4f00437', 'b2b6d705-9ee9-40ca-8e3c-159b7aa41369', 'b2b8b06b-5adf-4f82-9ac8-2db378e3fc70', 'b2b96a91-cc0f-48f3-b0e6-d36b50a05790', 'b2b9b545-db83-46fc-aa13-1ea595911869', 'b2bb67a3-aea8-41fa-b911-afba06c5146a', 'b2bfb8eb-24b0-4520-a47c-f19bd9489a9a', 'b2c038f8-987f-4665-a6b5-4e73645c03cf', 'b2c2593b-3200-4be4-b236-e70375f1791e', 'b2c364e8-c3b1-40f5-8d45-f3ec8b15dc2f', 'b2c3b1b2-a14c-4b1f-9236-01c7e67bd575', 'b2ccc31e-5e55-4199-9317-eefc108f2e1d', 'b2d14f74-8927-4e50-bac2-8fe071709e3b', 'b2d45427-1278-4982-a4d1-d18bd331014b', 'b2d56371-04a9-4e61-857b-cd99fb71d5cf', 'b2d605ab-478a-423c-b9d5-aff12228b6d7', 'b2d8044f-7f77-4b86-9949-55d6a0cac326', 'b2da0e4a-e47b-440f-8f8c-340540fb63b6', 'b2dc57c0-31e6-4fe0-abc8-364c93fbf120', 'b2df777a-ec4b-498f-a4cd-46a6f36393ad', 'b2e41919-bf46-476e-aa97-ecf610ca120e', 'b2e677e2-3e15-47c0-822a-09945246e034', 'b2e6988a-24c3-42b6-b5e3-197d97dbad4a', 'b2e98fdb-20a7-4daa-b448-7f07d45a0d07', 'b2ec0515-1ab8-45dd-8ff0-1f36caa8caf0', 'b2ee64af-a8bd-4f51-bfce-cb02e21667ec', 'b2f4342a-c3f6-4fe0-872d-f55e9e44d89e', 'b2f5c17f-ab30-4ab0-8d76-090c951cbe22', 'b2f635ea-1854-4ed4-9f8c-ef16c291e95a', 'b2f864fe-c504-44d6-993a-b6b5482029ac', 'b2fba4f2-5176-4e87-88e1-3a050d0bf3ce', 'b2fd1f88-609c-4826-be78-7bd6f17093bb', 'b2ffb8a7-b6da-47d0-8363-992fd2caa6ba', 'b3013fc1-7c02-40a8-97d4-ac7cc4ae6516', 'b301ae8c-2cd4-46c7-9bdb-c8609549ef34', 'b3040e29-fdc3-47f3-86ae-d46f7a8f11be', 'b3049a57-2535-4eda-b75a-933296a1571d', 'b305b37f-2bd9-499c-97db-adb73dbbb3a0', 'b307aa24-4459-44b2-a761-6583ff8f298b', 'b30a7197-7e9f-4847-b6c0-cc90ff9ac07a', 'b30b3df6-db64-4b36-847a-2670f5e20d4a', 'b30c6292-a4a7-45b3-a9b5-8aae971be97e', 'b30ec375-c42d-4663-9e9f-9f4d34105994', 'b30f2469-0dc5-4063-8442-fe85cf4b4ec9', 'b310d76a-89cb-4876-b03b-15e4652a5267', 'b316ec90-def8-4c15-9e80-913ff7246dc3', 'b31a0d57-c73d-4372-a48e-1a6d49f83fb4', 'b31b9ae5-8624-43aa-a155-cd03a55b6d17', 'b31f083a-18e1-4097-8433-a7cebba1eef8', 'b31f348e-5f65-45bc-b662-46a7963b2b72', 'b3205f35-b19f-42ca-8367-71e642ce5ec5', 'b3212b63-350b-4be8-a155-2f848ed8d737', 'b32153ca-3bc7-4455-97a3-3fa282453e2c', 'b322ed7c-d280-4349-bec3-68f3f35d4687', 'b3232bf2-3e7b-4a9a-9838-05d1e1a88f88', 'b323e67c-bbb9-4970-94e7-d2c8c6533ed6', 'b3250fec-b75b-4a38-b12c-06c20156f742', 'b32a9e23-83f6-4470-98e9-ac89ec850490', 'b32b68ea-3193-43e0-b4fc-31eb7347e4f2', 'b32d3c07-1b2a-491c-83a3-153e4d84ed7d', 'b32d98df-c500-46fa-b8a2-373385b1e5f7', 'b3313a60-8f22-4445-801d-89016b5247e2', 'b331c1b5-04ac-444a-a95e-09b593adc239', 'b3328605-718d-4cee-9fa7-dff85848fc65', 'b33636c4-6b94-490b-a19c-67844d4687b3', 'b336d746-ce89-4495-89d1-c2bdaca456e7', 'b338138c-e256-41ad-8421-0d7f31cff842', 'b33c7b66-71bc-4611-a29e-aac8bceaeac5', 'b33f451d-b623-490b-af40-4472231431d8', 'b33f625c-efd9-45ef-95ac-162fa1446620', 'b348322e-b0a6-4ea5-9294-51567e6e49f4', 'b34840ca-50fd-4dbc-935e-00128117da17', 'b34b6e24-f390-4e22-91f9-bd3949fb517d', 'b34d02df-ab58-4506-814a-615b9e29425a', 'b3504155-d8cd-4633-8bac-c0cb29ea49b7', 'b353830b-6d6d-42a5-a3d5-77c06dd569b8', 'b3571e11-9bde-45c4-bb5e-f9949155673f', 'b359f587-2ccb-4655-9546-b2ee3b313033', 'b35abf24-d62b-4a9b-9032-0049aa2dbca7', 'b36277f7-81f9-4605-b43f-fc87dfbe3424', 'b366787d-7931-44d0-93c7-3b8c41436a1b', 'b3681858-2850-4fd6-bb80-ec6d73702605', 'b369474f-6072-47d3-acfb-ebcb3ced221e', 'b3697b32-d33c-4a1d-957c-3fcf99406e7b', 'b369aec1-ca59-4be6-be81-d7b2e12b39b2', 'b36be70e-363e-48eb-9d78-54b1affdd32a', 'b36beb4e-76ec-493e-abc3-9dc21e065faf', 'b36cb716-aa47-4654-a44e-2f2d74993806', 'b36fbbfc-3a9f-4efe-8c3f-4cc3c94b684b', 'b370601a-10dc-4926-81e8-8cadbdccacdb', 'b3753ad2-7cc6-4e4c-bafe-5f613a44b519', 'b3778a59-9b5f-40f3-a0dc-81083d8d7998', 'b37c72a0-7259-45da-a2f1-3f6b5041c500', 'b37f69ec-b9c2-4237-9f8d-3dcef0b5415e', 'b38105e1-be40-42ab-bf00-9d4a7f358e8a', 'b386f0f0-6ebb-4bf0-a544-519b00427ced', 'b3879f5a-d2aa-45e6-8a9f-279bfa76ffff', 'b389e645-79b9-4248-b2b3-366c3a5d704e', 'b38a4bff-c0b6-4d4e-8cf5-ae17f9a98a04', 'b38bc47e-eeec-4862-bdc5-9bd41c171f8b', 'b38bd74a-9812-48fc-966f-56d6b1ff1667', 'b38d7ddc-b1d2-469f-8d2c-b7480e7252ef', 'b38e5aff-34ea-4dd0-ae33-e7dea8841f3b', 'b391d759-07d8-4516-a9e9-2075695114ae', 'b392878d-8032-4b5a-bb09-df4065eba0e6', 'b3939b2e-93af-4638-86f2-b49664a820de', 'b39408e5-2d90-4565-b525-b971706004eb', 'b395911d-2494-4eae-beff-c63dc2d08dd9', 'b398b465-74e6-4b4f-acdd-a23b785b1c44', 'b39a19c5-e144-4f81-b35a-a913ce1cde79', 'b39afc7b-94cc-4c7a-a075-d1dc4290c397', 'b39c76a1-89eb-45bb-851e-0aec1d5aa438', 'b39f1123-3031-4344-b7bc-9581d2527672', 'b39fe58c-d521-4ac0-915a-51568578ab51', 'b3a3918a-e293-44e1-b65f-2d81bddc47d0', 'b3a3b65d-7605-4439-a49f-c258d445c962', 'b3a53bcd-0d55-4a08-affe-62b04f7faa6a', 'b3a61d3b-7c1e-4981-b2b2-2333fed765f1', 'b3a92e8a-2c4a-4168-884c-6265b290d2cf', 'b3aac69a-2145-43e1-86f8-a7d18216a3f7', 'b3ad0cf5-611a-4115-a3ad-4575f4629905', 'b3ad4ffa-d078-4fd1-b978-79b26808e0e4', 'b3aed72a-a9e0-4195-87bc-f18a54cb5a4f', 'b3b29a27-f7fd-4654-a8ef-867982e974f7', 'b3b362bf-ce2e-4a08-9feb-6e0ff604b201', 'b3b6e1bc-ed02-499b-8cc9-361efdb93f27', 'b3ba3cda-31fa-4ee5-ad4f-1fb6ae9540ea', 'b3bcc147-6aaf-4e3f-bd44-cf0825663a9e', 'b3beae47-ea71-40ab-bfcb-f0c63cc37ed5', 'b3bf6f3e-c06f-484a-8d02-63cbe63346c7', 'b3c0fe46-4fc6-432f-89c2-6bbf638ed8e8', 'b3c17832-07a9-49a9-b719-7921e16c3fe5', 'b3c37366-5c05-4ef3-b224-e86ab47c903f', 'b3c6afab-2ab9-4622-a82a-ca427fbae76b', 'b3c74525-579b-47ca-b03c-2751cfe5de10', 'b3cb057b-32b6-4d03-9dfd-e01b4164776a', 'b3ce411d-5ef3-4921-a163-df9f081374fa', 'b3cff9d3-e9c8-45ee-82d6-de4a017c6d19', 'b3d2133b-0d24-455b-93fd-19b7422a0d4d', 'b3d30948-c78c-44ba-ac78-5af12b1cc8da', 'b3d4cff5-fc44-4ecc-a145-7932f6b0cc13', 'b3d70a07-e43f-4273-b013-bd49902f22f9', 'b3d8875f-4093-42f0-9b0d-16bab5a9d809', 'b3db1b61-6e64-4c5e-9434-35bb1084b8af', 'b3df8a78-fd0c-4d3e-af15-e2eca90dc5bc', 'b3e1fbf3-1c35-4616-b481-85dc9c6ed3e2', 'b3e4c000-a595-41a3-9b3c-c9952bdfb3a9', 'b3e552b0-4745-4c4b-b054-65eb44b564ad', 'b3e65c75-820c-4f3b-b498-534071b39ed9', 'b3ee372f-cd67-4c41-94d6-aa9c6998282d', 'b3f00870-5efb-4b11-badb-1087c64d29ed', 'b3f0869a-2b77-4bc2-80c2-2e51a6d5cbbe', 'b3f50a4a-47bf-421e-bd5a-e74c69c5925d', 'b3f51d72-db72-48f7-8414-15dc4dc2ecae', 'b3f592de-91d4-481f-b12f-3c118ec954fe', 'b3f7903e-6acd-4330-a779-0feca2057781', 'b3f8689c-fdf6-48e9-9530-60f1471f1ae6', 'b3fea721-40f8-4ac3-af82-aa27f5fef433', 'b3ff2521-68b4-4636-b589-c2d262bdbc3f', 'b40275c4-4420-4b6d-93e7-a4bebf3b66a5', 'b402be3c-bec0-4642-86fd-9f59ce51ce90', 'b402caf4-0480-4a7e-b836-367d8d1b460a', 'b409721d-7a09-4c62-8676-e787586ce4b6', 'b409bb84-6390-4d32-9a63-e27d37b3465a', 'b40ec7f3-fd0f-41d0-a3b0-88872c3c2529', 'b40f1004-2701-448b-901d-feac6042a09e', 'b4104cc7-4748-4d63-9215-c0a1d8f7f603', 'b410b613-0d9d-4bfb-8060-96d26a624b06', 'b411b195-1864-4d09-a67b-6218c9184bc7', 'b411b52b-c281-4667-a803-676661904742', 'b414c615-ef8d-4167-8be0-edf73e8311c1', 'b4154621-07f5-4812-ace9-a488c8ad6809', 'b418f400-a616-4b1e-abc0-1ddf8e98b0fd', 'b41b0ed2-d7bf-4925-8986-e8328eaf4ccd', 'b41b3991-fca9-4220-b711-348c453bca27', 'b421b50e-f978-47ac-a108-bd454449c208', 'b422e900-87a8-4d0c-9c05-83f837a2fe1a', 'b424f828-827b-449a-8940-b7dce176b740', 'b4284c6a-f36b-4f67-af77-9fb56920eec7', 'b42c788b-c5ab-4075-a6b8-80ae23e53c4d', 'b42dbf91-fca9-4078-9745-058b83efec6e', 'b432d10e-d1b2-49d1-ade3-cea5d0cff74e', 'b4338b33-ba80-4e99-9736-2c760b41fb97', 'b4351f1a-1216-4db7-9223-77269e89dc7d', 'b4368258-86b8-4b0f-a92e-48e11779593a', 'b4379902-c0b8-4d0c-84aa-7dec715cb6b2', 'b4381f79-a436-4918-93b4-4194ceb8e2fa', 'b43b1a59-8331-4ae1-b10d-071c368ac492', 'b43b6284-f2d3-42c2-9e36-ff1ed133268a', 'b43c7c46-07a0-40eb-ac28-40028cf1d7e6', 'b43db8e8-c0e4-470a-b163-818343d8dd15', 'b43e8088-d60c-4569-9c2f-05b44fa3e549', 'b43ebd11-b851-47be-8030-899027a50dd1', 'b4407598-7b8d-4783-ab26-03dcb3c8f6a0', 'b442073b-670e-422a-b2cd-62841aea283c', 'b4420bef-371a-4f21-ab66-3e81b62f2650', 'b442664f-36b3-42ef-bb29-2c74cdef1382', 'b44564b6-294a-434d-929d-72547e6e335c', 'b446b6af-b4b4-42bc-8091-fa64a3486d5e', 'b446c051-561b-410a-9fad-44e606c55c4c', 'b44a3876-d310-4030-9bee-6ede4feacd0f', 'b44ae226-4394-4e29-8c7b-8f5bbb85701d', 'b44d7049-1e6f-4eb8-a9f2-d833f547e902', 'b44dc592-6b65-4167-90c1-e2bf206a5459', 'b44e7523-6f98-44be-bf23-4305e4a55181', 'b450ab84-2d43-4c96-9070-70fdd0931bbc', 'b4516884-0c0b-4058-a0fc-1ee285960d3f', 'b45250b1-4d97-443c-92cf-248a71e532d9', 'b45b43ee-131e-4bff-9c90-5148c3ba4157', 'b45d690b-b877-4467-af96-4a00483087b0', 'b45f0434-a0d4-4d3a-9bb2-2b73f83749a8', 'b45f5f25-e8f8-440b-8663-35c46c5b8c34', 'b45f77c5-ee78-48a1-9c63-9c966699cd1f', 'b462834f-37c7-473f-9160-925cc0872e19', 'b462bae1-5667-440e-b17e-cced92dc6979', 'b463bb25-bc7d-4655-b8be-d96cfbcf8c30', 'b46559e9-5bee-4b9a-a12d-cb9becf3c007', 'b467d8e5-ec16-4681-b87d-90755fb47a50', 'b469317b-f374-4806-b5b0-d1de4f89baeb', 'b46932de-6a1f-401b-b801-be3fe73e434b', 'b46b1e9a-1d5b-478b-a03b-e5a3f9b03565', 'b46d49b3-df23-42b1-a515-75db5b057c5c', 'b46fa981-e3f8-4717-a899-30dcc43b8b73', 'b470cba1-7e44-43c9-b239-ce0454f4c585', 'b474099e-ed10-49ba-87f6-2a74556a5233', 'b474f299-cc49-4e1f-a326-ecf11d6f8547', 'b47568dd-1191-40d1-a5c7-d698a7137cb3', 'b475eb3f-a977-4752-a19d-b182a198d898', 'b4772d76-1dfc-407b-8b52-98702be2a090', 'b477aaf1-ee9c-44db-9f45-9e499457dc68', 'b47d6c60-0911-4847-9351-104e87829de5', 'b47d9d14-9aa1-4dec-adc9-f4ebf8778b81', 'b47dbd8a-b26a-4738-acea-5b2389b48eca', 'b47ddcaa-ad1f-45a8-a49c-756cbb13e071', 'b47e6c7d-be38-4974-8059-e8e182962e38', 'b47fa156-ec60-48eb-a875-d26105cc56fa', 'b4818f69-3a6a-46b3-9167-325c2bdc1446', 'b481e79a-988a-46b6-b9c4-27ae0781900d', 'b48242af-33fa-4847-9730-76614eab7f80', 'b4862e74-17ec-41ec-9b4f-64b62c3d573b', 'b486dc8b-e104-413d-91fb-3578037c84c5', 'b4871d58-5c99-4c23-8192-5948ee977989', 'b48a55f0-e2b9-499c-bec1-e46642bf6295', 'b48b2ab7-7464-4feb-bfad-4c279fb6ef78', 'b48e7f8f-3915-42a6-a167-c763cc4aa278', 'b4918c88-fa91-4857-b150-d8339e4038f1', 'b492ebb2-9c1a-4e4b-a03d-c95f5ec3c430', 'b4946c63-2b9e-48f6-93cf-456eca670734', 'b49697f1-5183-4208-9526-ab04f59c10fe', 'b496c423-8ad5-4eee-affd-7e2b33960995', 'b497ff5f-a9e0-40ed-8b02-c363935b007b', 'b49d36c1-5db7-481b-a3d7-ea64a41f0b6f', 'b49db791-8d2a-4672-9b51-fb29d3bdf062', 'b49f9617-5334-4d61-b7f5-f89f210ca0c6', 'b4a2e623-f1e6-49a6-820e-a860658d05e8', 'b4a85355-78bf-4c4c-bdb4-34d58e06a997', 'b4b0c4cf-b365-4c0e-92ee-7f6610e507b8', 'b4b219b8-10bb-4dff-aaea-130bf549f2a6', 'b4b4573f-efbe-487c-b574-bdc59198c4ce', 'b4b54778-acce-415b-9098-55de646191c4', 'b4b586d2-9c6a-4c3c-a1d4-e39752a379f1', 'b4b88a2e-147d-4124-986b-f4f96c475aa7', 'b4b90bf3-8b92-49ea-9945-28cf8e60df10', 'b4bb7243-972a-4dac-befe-b2fca9c7c21b', 'b4bd1a47-5868-409c-983e-2edd6a170cf4', 'b4bdd4e0-510a-426b-87d3-c0181128f125', 'b4c45a37-415d-4d38-b2b9-1a9b69a421ff', 'b4c56068-a4ac-444f-ba2a-b75a02e1551d', 'b4cb1296-0f8a-4664-8392-d10adbb31066', 'b4d6caa0-3068-485f-8157-db37c2b21489', 'b4df4380-dab7-48ed-b11b-4d289e2310b6', 'b4e6f8fb-b635-4699-9341-86a3be40efc2', 'b4e8b0d4-bbd4-43df-a835-6bf114b991a6', 'b4e8e23b-7af8-4396-ad28-302341e10c77', 'b4e99017-b22d-485c-8b10-54a3ef64187d', 'b4ea62ee-8217-42b0-a9f0-ed027cab41b6', 'b4f0abc7-b0d0-40ee-9bfe-853ecd224213', 'b4f585a4-06b9-414e-b78f-03b35c533ac2', 'b4fc4a26-9204-48b9-a247-081d139ae78e', 'b4fdb0d7-b2b5-4b41-b023-73bf8b0a2fff', 'b4feb6d7-661a-44cb-a65c-5a438277b359', 'b4ff18f0-3bc0-4257-b327-9f90f2b378d0', 'b4ff9c60-0d02-4370-978f-26b06be6af0d', 'b4ffd5de-9299-4d2e-b322-e38cfc9dbde8', 'b50086a7-2ffc-42f2-a9be-ca297bb607c6', 'b5020635-2274-4652-bf8b-287d0a736c2d', 'b50467ab-473a-4771-9a5f-cc9f33b7ca17', 'b510818e-20b8-4509-b4f2-9d1c7842aaf8', 'b510efa7-78ad-4f4d-b985-5f9604fb6f07', 'b5125c13-4795-4648-8c56-532bb2b774b1', 'b513359d-6a8f-4c39-8749-59343721543e', 'b51586c6-29da-48a6-a0e2-f53e6e4f3c14', 'b516b6a1-956c-4c8b-be21-652adb681268', 'b5174867-c0ab-40dc-ac03-c6dedf00af02', 'b51b0eb0-0813-4e96-82ba-88c7eeaa6ca4', 'b51bde9e-7977-4b71-92ce-139f3a9a7758', 'b5259ad2-b3b6-47f8-8929-54c7e2baad8d', 'b526552f-07fd-44b0-adc5-a8d2ecae0942', 'b527625d-d837-4f41-b824-d24a5fa1d29e', 'b52da4e7-3c53-47a1-a7b1-d4b726b3fa82', 'b52ddf99-276e-48df-bb21-7a43c074af22', 'b52ea4f6-ea29-44d4-b143-fd5f36d1a6ed', 'b52fa9a2-71f6-4209-a40b-e5ef309d10d9', 'b5307401-f616-4795-add8-9786d83a3670', 'b530aad6-b3f6-46c3-ac5a-7c3b0257ec2e', 'b530d47c-ebdf-4fa4-9018-31d4a303cf8c', 'b531c314-6810-4074-a95a-ddf97160d668', 'b532b39a-b305-4b76-9e40-49bee0483b9e', 'b533ed20-676a-4f61-a543-56d87c71d6e6', 'b536787a-f3c5-43ea-a450-bd3cfbca1016', 'b5396547-9a0e-4b24-9270-75243418f090', 'b53e2aa4-9855-4f28-8819-afdd7e2bab8a', 'b53ecf34-3638-4e2d-89c5-38c29a92bdf4', 'b543cfe1-6ad5-4290-a5ca-0633c3bb4084', 'b545589e-38e0-457a-bc83-32e4c1243a93', 'b545cfea-dfa7-4f5d-864d-f689ea03c01e', 'b546e74b-b749-48c2-a94d-9c8dc742c209', 'b547a7c1-f339-4283-b2c3-ed3664da783a', 'b549010d-1213-4b3a-bc79-8df266f1f24d', 'b54a9dd6-adf1-4575-a84e-10e35d55f29d', 'b55be744-fcf1-454c-8de7-0c648fb1f813', 'b55cf719-ac8b-4b87-8170-3c984899b571', 'b55d33fe-295c-4e11-af87-fafcbcb388b3', 'b55db642-018f-473b-a954-312f1cfcdd12', 'b5633eba-5c57-49f6-b898-c18218c08ac4', 'b56350ad-6e63-4e17-8b18-533171973fb2', 'b56525f7-0df5-442c-ba88-79dc35fd9d88', 'b56623cb-9b01-4e18-88ed-e35bfe8b2568', 'b56a36a6-c6c4-4c30-8b1f-80612c6df65f', 'b56bfcf8-1622-4265-a684-24c7951628b5', 'b56cd416-1cea-49d4-9f82-9ab92ccd536f', 'b56ce5f7-774b-430a-81d7-8f3bcc3d16dd', 'b5709cf7-49bc-43e1-9008-34676fd842a8', 'b57645f2-9c6c-440f-8be3-a1c49dcaffaf', 'b5767bf6-3a57-4716-963e-fb6c49266470', 'b576b882-c08b-4e7e-b182-df59d4dbfc10', 'b5776ac1-3292-4e03-a14b-d09b510c872a', 'b57a9749-13a1-4b84-ba42-9c2a06704fa1', 'b57d2a8b-352f-4178-8487-10fe403aa5ad', 'b58319a7-18bb-4fad-8123-95a8bf1e9637', 'b5866164-652a-4d7b-b1fa-5ee2e45b421c', 'b586709e-ab26-4e00-96f3-9981e6156d61', 'b5875cfc-b9c2-49d6-a287-f11c2f1ef413', 'b58799ea-9e0c-4564-89b6-d0e72b8031cf', 'b58e04d9-b290-44a8-9d0c-f95f1ca232f8', 'b591b4ee-d6c5-4ba0-b895-7ddabde8ed86', 'b591c42b-f3dc-4bc9-b5c7-f4ee024c47f6', 'b5930d5c-f13e-4f69-84bf-d4597f85741b', 'b595908a-ffcf-4355-9c10-76bd1b3f25de', 'b59942d3-f248-49c8-b464-ea08057453b7', 'b59a6f67-abe4-4706-8e7c-a7b98575cbd9', 'b59d7896-b38d-4774-b026-f2083a2057e0', 'b59f017e-aeea-4aeb-b153-893ed230fd30', 'b59f34eb-9b7b-4742-8fc0-a7ed6e46deb7', 'b5a00172-3f8e-4546-af95-34d4a016fa0d', 'b5a212db-fc60-47a7-aef6-5bd67277a177', 'b5a318f1-6e04-4c62-b567-5095cc848bd0', 'b5a38b27-a99b-4a11-a2b7-ae03b73bbeb7', 'b5a4e271-bb5d-4bed-ad19-47c3b47b4a27', 'b5a53e45-7a15-42c1-95dd-368a0e88c3d7', 'b5a944f0-2f35-432e-a62c-923c26a3d981', 'b5aa39e9-69cb-41e3-a947-63275cac86a6', 'b5afd75e-c5f3-43b3-83a4-b5ed15611113', 'b5b069f1-1879-402f-9f4f-cde80cc73161', 'b5b2c6a7-88df-4599-b421-ddce57f22dc2', 'b5b3e932-f075-4616-9fab-d1d326e592f0', 'b5c03097-6124-4fe3-83ae-d17000261efb', 'b5c0cc27-3104-4b26-a05c-6e827945141a', 'b5c47c51-34ab-41b2-8dab-11948b1792b1', 'b5c4ed2b-9c3c-479d-bcc3-abfd278f7005', 'b5ca2138-ab7f-497b-8c29-19d9c8e0ab5b', 'b5cb9cf4-58d4-4522-a939-6c3d71102a9a', 'b5cd8e72-31c2-46ed-abff-7c0efd782a47', 'b5cfcef4-5dde-4b1e-b39f-d1e2c0d71983', 'b5d2a685-91ce-4d59-be9b-0f5585cb8e12', 'b5d31be5-6932-4d64-8202-3fbacaca0c02', 'b5d4275b-6bc1-4170-90bb-30136bfbff4b', 'b5d51b9a-7aa4-4a2b-b1bb-4a7e49e4a0d1', 'b5d590a4-034c-433f-9b30-21a44e983aaf', 'b5d6f08a-87de-408d-8a9e-1c24954389b5', 'b5d8502e-2304-4c1c-97fd-457de6078946', 'b5d90ce7-a158-454c-95f5-590848f8b398', 'b5de04b6-67aa-4d9c-ad67-98ef581d39bd', 'b5e12156-9d7e-4de3-82d8-99c8d4d1dc6a', 'b5e52e90-3567-472e-8a74-a7b9b50b5638', 'b5e56e7b-7472-4218-8869-a4fc5a758d0e', 'b5e5c72c-3a40-47fe-80ec-c13f84ad4920', 'b5e5e8d2-1d42-45bc-8314-5ff66d4ba514', 'b5e654e5-0bb0-4f26-a3a0-b8b3859df333', 'b5e732e3-0890-4f3c-8e7a-517bbfacf9c7', 'b5e7c23f-24cc-4bee-8edc-63b2ced9b9bc', 'b5e806e0-a4ac-4d07-bcb5-dba8245c01ee', 'b5eaeda5-e43e-4697-9a97-1ce028f5d4a0', 'b5eb3c41-4993-4989-b573-50c2b6a7d127', 'b5eb6ecf-500d-4468-95ee-f4ef36bf1e01', 'b5ee93a4-c780-43a4-a79a-d566e613b97c', 'b5f27960-385b-4d27-afb6-4db2619f754b', 'b5f2c565-fd44-486d-bd83-3c85c5271bf4', 'b5f3c984-e9c6-4453-8c68-f0a351ac5591', 'b5f60034-ea92-4cc5-9bd6-f8ecd021bd07', 'b5fb7a2f-577a-481c-a7b9-e763b1bfc49a', 'b5fba368-9815-48b2-ae6c-8217b26df074', 'b5fe83f3-03e8-4245-9b51-f3ca534c706f', 'b603caff-685a-483a-abbf-39e6bccabf1f', 'b6049493-6ec8-4c39-a0d8-9d1e40dc6f17', 'b6094f7e-0be6-4f83-b798-50fa0bb95fdd', 'b60aec8a-cd82-426f-a6bd-467f826483a1', 'b61258a1-1544-4241-a8ae-1659979f0057', 'b613ceb0-87f0-4dec-a4be-1ea1749301ad', 'b615100f-cecd-4aae-940c-f57b6b25e016', 'b61553f1-a3cc-4140-b85d-0886a203c7c7', 'b61a075c-a6cf-4e7f-b8ed-5670d795914e', 'b61c2d93-b4c7-491f-a831-aa88f8c8e7dd', 'b6221b61-34e8-4c7b-9530-754db3f39604', 'b6223c31-9928-489d-b967-1009e50ae9f3', 'b62eb8b4-bf57-499d-b3ea-5f44de39b0c1', 'b6326a5e-a941-47c6-a06e-a5bed496d698', 'b63ad41e-1169-4ca2-a585-0593afcb5fff', 'b63d9c6e-b910-4740-a32a-776da6a2f620', 'b63e9b89-e338-47dd-91fc-97528f3fb39d', 'b6403998-98ac-4dd5-935a-00cbb728693a', 'b64043cf-8323-48b9-b9e8-6308bd19bf55', 'b6435b62-6382-41ae-97fa-eb3fd428e55b', 'b643984a-ceb8-4d90-982c-31052fb2a24e', 'b6448fa2-dea6-496d-8ac9-c4919f3042fe', 'b6452544-65cc-4cef-916d-942f4b3d2403', 'b6459b6e-146b-4aa3-a5cd-5a63a5427799', 'b6464f68-41f2-4478-9d3c-f22b48d069db', 'b64d68b5-a443-4b64-ac5b-9c5afd46aeae', 'b64f33b4-9fc0-42de-a2bb-29f3614a2ced', 'b653b713-f1c3-4512-9921-b5e62c94960a', 'b65cebdf-2dec-4d09-a320-885bf72563b7', 'b65cff06-9036-4bdd-80f5-c0fd299f6ebc', 'b66052f8-c340-4bd4-af4e-3f15067ce54e', 'b660a117-d355-4f37-ab40-70c9ed59f152', 'b662065a-a8b6-4e15-80eb-2ace1f0e79a8', 'b66293b3-e9ca-43d4-b6ac-2cdc92e9a4eb', 'b664c3de-8499-476d-bb49-71711e906b97', 'b665c4c5-620b-418c-9466-2260eb617f88', 'b665c6e3-3d12-42b4-bcec-cb2d20ac29ec', 'b66d83e8-1b01-4e04-8c5e-fe23aff3f8a9', 'b66e4eda-79e1-4d7d-b414-9fc14128a0e7', 'b66e6461-9004-406f-9ce4-b40716f4965c', 'b66f8fb7-3a58-490a-99cb-50119e9d94c7', 'b6704a83-f17a-4a76-afc8-7b403c124acb', 'b673f635-7377-465d-96ea-d2ab2157bb8b', 'b6746e6c-1dc5-427c-848d-eca5be9d8ece', 'b6757d01-4394-48a4-8317-9874d1577f99', 'b6768244-85d9-459c-a032-ed3b74b8dccc', 'b677227a-26a8-43ac-9688-aba926c6b173', 'b679a2e5-925e-48b3-ab1a-7219251ab6cf', 'b67b4bf7-2b5b-48f1-8e8c-a6e5443505ee', 'b67ca79b-c92f-41d1-b0ac-4ccfba43d933', 'b6805fad-682f-4857-a49f-80945c2b91a2', 'b6830932-5bf1-4479-9b1e-8a37d43671bd', 'b6835c22-e73a-492a-981e-dd9943ed4612', 'b683bf1b-834e-403d-80a6-4376b68cf3df', 'b6845762-87bc-486e-b0c0-d011b2ec1a1b', 'b6887e74-0185-40af-9b86-8be4745e1e1f', 'b689f709-e3cf-4ddd-98d2-c28119eeb789', 'b68af877-7feb-4697-ab96-b8aaff110ff8', 'b68bdcd5-ea9c-410f-bdc2-4294bbc67775', 'b68e579b-5884-4202-aa91-e22e36898d80', 'b68f1017-d87e-4709-81a2-0494bcc16513', 'b68f61d0-88d4-403c-9a54-ffff47edb110', 'b690ac67-95af-4e8e-9759-1be1955a71f6', 'b694a669-271e-4460-80cc-4494014a40da', 'b698d936-8441-4900-8ed4-a78ef40abd54', 'b69fee75-f66c-4ea0-aea3-cc727f6fa446', 'b6a2137b-0c03-4684-b3d9-4401b046dc88', 'b6a229d9-828f-4493-aad1-733c6284d855', 'b6a5d38c-2ffb-462a-acde-4dda6fcfaf58', 'b6a72e65-d0b4-4ac0-b454-c4adf44eba8c', 'b6a7d261-f3a5-4d4e-95aa-e4d899531410', 'b6a837f8-e9b1-40b6-8d59-20917d0e224d', 'b6a96de3-ae65-46d3-8b4c-bb6749844a8a', 'b6ae6ac2-373b-4083-8b7d-bc62716571c6', 'b6af289f-207d-44bf-8f4e-041542e4029d', 'b6af4821-6bbb-4c8b-8a65-afc9413fb113', 'b6b18050-49ff-47e2-b56d-4873d5480322', 'b6b2691f-df6f-4a3a-a9c7-bdd39ab2ccce', 'b6b4a0e0-c243-4d47-b9ca-5c430fe95998', 'b6b5f964-da1b-4d65-a101-9accbca9d449', 'b6b742da-f5f7-49f0-be44-12d37946731d', 'b6b99754-151f-4322-9ea8-0602195967e7', 'b6bace4e-8c3c-4a43-8365-1a1c85f57306', 'b6bec8c4-d840-4ea2-be94-918bb7d93c96', 'b6bf619a-eb6f-4094-81ff-77bc5727df45', 'b6c5bbd2-bfa2-44ee-9e1b-8491bfda2cf2', 'b6c745ce-2aca-48c1-b775-4587ba5613e1', 'b6c9268c-2913-47dc-960e-b50f03227769', 'b6ca6342-81c2-43a9-8ee9-9bb49cdfe049', 'b6cbcf8f-10f7-46a2-b7a3-984448eac67d', 'b6d00330-cbc6-45d3-818c-b3ad0913cb72', 'b6d1097b-cb8d-4d26-8f17-08b8a53cccb3', 'b6d56eec-75b5-4751-8a42-90d5e62ca39b', 'b6d765db-f84c-4fe9-8c64-1367da4620c6', 'b6d946c3-c583-4c26-9c3a-68c9060ebc72', 'b6d9c5a4-fe85-4b68-a839-af54dc7b9d1a', 'b6dd0e71-2999-45b1-8aa8-96bbd5bf6a2c', 'b6de4fda-b538-4a79-ba82-a77e5f0ec311', 'b6dffef3-6949-450a-97ba-a5760227aec5', 'b6e32019-4545-42cf-b508-800a90ce2788', 'b6e4d514-a1cb-45a5-83d9-b3ad04f65d83', 'b6e9cec6-efe0-49cf-903c-a5313a5b20b2', 'b6ea4718-9743-44f0-a5b2-d1dfe4d801e0', 'b6eb1fff-15a0-49b5-b993-3abdfa90ad4f', 'b6eff0cb-c443-4bb1-bc99-9ef974fbab14', 'b6fbc5d9-f576-423b-bc0c-30c227fc8a8b', 'b7028440-e5f4-45d9-aa75-5cb1462b9828', 'b702ba61-3431-4c62-a49b-2a0b505372f2', 'b7049ed7-6b87-42bb-9f2c-ccec4fff1fef', 'b705f5b1-b1ae-418a-aa33-903080f84e94', 'b707cdc9-19f9-4c7e-a181-538d3e7206c5', 'b708543e-4b8a-48af-882b-c262e8d32d29', 'b7098213-9260-49f0-95a7-39f2fc179dbb', 'b70c27bc-caa2-46ec-8d47-926814f5cb44', 'b7190516-7001-4bf3-a728-3ae219a0251d', 'b71abd20-e88a-4b6a-a80a-50e1406a57ee', 'b71f7e87-fc63-4383-bca6-b3d11f3b42f5', 'b72047e2-19aa-4957-bdc9-b5495168c997', 'b72099ea-08bb-416d-9ce0-72b20006100e', 'b724b690-632e-4c7f-84fb-75b4cda8b338', 'b72b2c38-d654-4a26-81e3-d169de2d382e', 'b72c712d-b423-4bbd-b6c6-982c5cb92c70'
'b72e21c4-f647-4326-a8b7-907587fae7b1', 'b730b712-0c9f-4847-ab28-7840822c36be', 'b731c080-6e33-4632-a570-650b0b9bd950', 'b73213cd-0637-4245-bade-17fe939148b6', 'b73323d0-e3f0-4f99-b095-6ddc2e9825b3', 'b734f7ba-87c5-4849-83c4-00444e1a3807', 'b73799f5-fc29-45d2-b287-3c97d18cf319', 'b738b747-043b-49a5-8da3-1746b3ad15f3', 'b738cde8-62d9-4986-869d-cc7e85fc7973', 'b73b6b9f-b9ae-4cac-ad2f-9c412e5ea0c5', 'b73c3d01-13b2-4796-96ac-f0e25586b809', 'b74076db-dd2c-4daf-a63d-4cc3da5c1c56', 'b74234eb-44e8-4e9e-8938-b11e2fa49f91', 'b742849a-e2b8-455e-96c4-8eb55c43171f', 'b7433897-f49c-45c9-ba61-e5bae5ffe1fa', 'b7477f91-fd97-45cb-820a-38643da0846b', 'b7478eed-e266-4f31-bf17-c3bbe9710fa6', 'b7489522-338f-4056-94a0-428661384708', 'b74a2a35-9d09-47ae-83a4-91390f20587b', 'b74afce3-0b41-4bd6-a6f9-0ee6ec7261e2', 'b74ed97a-5f3e-42c6-9ec8-f2cc15fd9e5c', 'b7510637-4301-497e-98f7-110275464aa7', 'b752d63d-b8aa-4a55-bdf5-3da4dd8498b6', 'b7547ba1-07d1-48aa-a699-4b55e1b28a54', 'b75db315-17a9-47d9-88f1-42035bd9370f', 'b760c6ca-eeac-46b9-b8f7-aa9f3c2358d0', 'b7628894-a4e3-47b9-b661-51ebeb5cbb49', 'b764c19b-5f88-4a71-982c-1181872f245e', 'b767f855-4a99-459a-b228-64325772d978', 'b768c8b8-d141-429b-a63b-4d7132502510', 'b76aedcc-4a47-47cd-921f-1769f5c9191b', 'b76d5082-bb7b-4267-b825-7ff8993b093c', 'b76ead66-69e4-4403-a746-1f152e6f84aa', 'b77210bb-d06b-429d-a844-24b75d09032b', 'b775bed4-ece7-4168-bbaf-87c22a6d6cc8', 'b779f9a5-9b57-4f2f-aca0-7e38c98f3f84', 'b77d3719-fcde-4636-a9a5-3739f79a6067', 'b781efdc-5e05-4eed-9d23-974e2e58510b', 'b7881d94-a2cd-460f-ba51-451acdc5b888', 'b789096d-ec55-41ce-af4c-ce0c46c48cb9', 'b78992ff-3c4d-43cc-8e15-f5bb60736db5', 'b78a21b4-5bf9-4cd3-adef-5ed12268dad4', 'b791200a-9658-4e51-97d0-0bf6b0581ed1', 'b791e4a1-7bdc-4a7f-a96e-b3c84b0bc7e7', 'b792e00b-0081-4fc2-82a6-2a9a2965d1c5', 'b7943d28-a200-42c4-adbb-1f4ed28c0b12', 'b7947114-feca-4379-af0a-1f69ac3f97c4', 'b7962ee7-21ac-4f71-93c8-bfa790377bd6', 'b7982262-49f7-4957-b099-0e0f93e2f430', 'b79a61ae-c7cc-42c6-b4e0-c16d35e130e1', 'b79aaa56-bbbc-45d4-beca-30e90448ee73', 'b7a2efdf-e085-4c52-867c-f248ea801940', 'b7a3f1b9-7626-43d0-bae8-45c965257154', 'b7aa0955-1e29-40f2-8efb-121de7f991b4', 'b7aa895f-24c3-433b-b0b9-641f0b362d04', 'b7aa9b32-43be-4314-ad7e-47c49d5a2b3a', 'b7ab8cfa-a480-406a-983a-813976b2fcdb', 'b7ae60e6-44d2-45c4-b7a5-1706e05e54e9', 'b7b081d0-b368-4c70-9f93-eb987c68d17c', 'b7b09be6-4e46-490f-8b7a-39599f985467', 'b7b1fd28-ea53-4616-b22a-792f0b0cbe50', 'b7b2f8ca-3a00-411f-9003-feed209180ff', 'b7b31fef-5f96-4cd0-b4da-4eefb161be34', 'b7b513e7-c6c0-4eb5-af4d-90b43478aff4', 'b7b5ef72-be18-4b68-8624-6204a5c8f044', 'b7b65039-8800-402b-be29-bf3807954eed', 'b7b7e591-ab0a-421c-8ae4-9ed60d4b2040', 'b7bc359e-25d7-456c-9ce6-c0a80a247dc2', 'b7be0398-6e5a-4a89-b2e7-de9a33e303b0', 'b7c33856-a256-486e-9f67-c97e05d1fa4f', 'b7c50ad8-4cac-4441-99b4-702ac256681b', 'b7ca4c7c-5221-493d-88b8-d1848f434f78', 'b7cb4580-5430-4f11-a5be-b6439a7a4294', 'b7cece91-7010-4edb-897c-8a615a8e3632', 'b7d091e1-2ea0-41dd-bea6-7cf61f073b91', 'b7d0dd58-cdac-4597-922f-fba2e0cea90f', 'b7d0eb76-cf63-4d96-ba3b-d8da2b467f97', 'b7d39a0b-9cf2-4a2f-b965-03d4637aab1d', 'b7d4e1a2-a541-4a42-8df2-27be9ec5a6d6', 'b7d5eb3a-b4c8-403b-bc77-799e268b735c', 'b7d6c04f-309e-4d0c-badf-e483cd21970c', 'b7d79eb4-38ac-4ea5-9137-c34059f51d4e', 'b7decc38-8a40-4f8e-a187-b36df84dfaee', 'b7df32b5-fbc8-4d84-a429-cdb085d2cd7e', 'b7e08a57-978a-4a5b-9e1c-b078fe5e02f1', 'b7e35830-7c97-4f13-9534-46f0ccc7270c', 'b7e9b1e1-c8a9-4cb1-94f2-230db51dba47', 'b7f2612a-69e7-415b-b916-faf141b154a8', 'b7f2662b-0ec4-4474-9ddc-9f2e7e12b751', 'b7f3cd24-4883-47d4-a8db-82e626a8e566', 'b7f4f58b-bf21-4f1c-91ce-e7e8c4aea0f4', 'b7f53ebc-b073-4360-875e-3d99f2fd9efa', 'b7f554c7-bbc0-4b0a-ba6c-4bf97ff1d201', 'b7f55be3-e7f5-48ab-a2d3-19e18d7fd251', 'b7f68c28-f775-454c-b048-6b1e70cb05c9', 'b7f6bdd6-f721-4760-a68f-6f89cb518bba', 'b7fa5d6c-69a1-4940-8a0d-bb843172ce79', 'b7fae2a0-c089-4aed-b421-ca1f34efc78b', 'b8004749-dfff-4e3d-a676-c449bc1d758f', 'b800af91-6bbb-4d11-9a0e-9582bce2f5d4', 'b801580e-5fc5-4bea-9945-8c1105134bdf', 'b80772f7-ff8a-401b-98ab-f526b33a29f9', 'b8089b7b-ae67-4978-b8e3-51ece677446e', 'b808b115-3d1c-4bf7-80c9-8df6dffba60b', 'b80a1165-1cd3-4717-991a-c50c61a8b124', 'b80a7084-953d-4886-942a-3cbd59d43a47', 'b80d59a8-83c3-4c11-9070-d321c1886365', 'b814851c-0bff-44fb-93c2-1a4d3e822b84', 'b815a396-1e21-41f8-9dd3-c450f9025726', 'b816dc1d-66fb-4b18-b25d-932b7eaf8945', 'b819a8f1-49e4-48e1-8986-da6a18a44afc', 'b81c8934-79f5-46eb-b868-73989abffe5a', 'b8212a29-4909-4d16-803d-10228d3a153c', 'b824797f-ec79-4480-ac21-4dbffa37100a', 'b8263064-10bc-4470-a906-7e3a387011b3', 'b82643d8-87da-4281-b3c5-032630a23935', 'b8292ca3-b76d-435f-809a-20653a138fd1', 'b829334e-f40c-4692-86df-742b950dc141', 'b82b532d-4ede-477c-b7e8-127e1bfedafa', 'b82bf2d8-9b75-4659-806a-83ca04b91947', 'b82e0298-617c-4041-a3ed-d7c87bbfc3b2', 'b831a288-3688-4126-9058-a2f8fe68c047', 'b832fcc7-dd42-49e3-bece-5903b22ba7d6', 'b834249b-6f55-44f7-9c8c-a226f838c738', 'b83878f8-0617-49c7-af86-0ef5cee7d079', 'b839c2a6-aa93-4fc8-aa38-8131e14ca0d5', 'b83b7df4-06ba-46f9-bce6-10af47d62332', 'b83d9623-37b4-4252-8d4e-75219423b407', 'b83e4d94-96cc-4fe8-95b4-8defb7faddfe', 'b83efc0a-6f88-440f-9529-25c2408073bd', 'b8438302-97cc-44c1-9fed-6ee79f40a4d5', 'b8461c36-36da-47ed-a0d4-bbeb3184a1ac', 'b8491347-6ad5-4d79-934e-61a15b13f261', 'b849b80e-630a-429c-b548-5e425cedb8fb', 'b84aef9c-c088-4c52-9d9c-aac83058d23d', 'b84b0674-2e6f-415c-9343-1c2722c2f367', 'b84f5039-8b25-4d4a-9ab9-ada8a49eaf0a', 'b84f99b6-de37-4401-b297-36958659199c', 'b8531a64-d15e-42b8-9f23-b16f6c6534d6', 'b854330c-5005-402d-bded-f8d1dd28b4ab', 'b855ccc8-a0a8-43f7-913b-56d668ea02b2', 'b85a5ee6-373a-4772-9b98-62eda6231ac5', 'b85bcb40-acd5-4406-80bf-821ad3ad0160', 'b85c1892-6634-4311-925d-33720a5b8ddb', 'b85d2935-1ebb-465a-801f-ae0f74db8001', 'b85d38ce-9406-4c5d-9255-38e4ac79f6b0', 'b86651cc-c754-447b-b0d7-3634c346e916', 'b86e1027-a755-4e48-a797-660f95de7fe3', 'b86f5cf8-77b7-4353-9b9b-32aae51fa542', 'b87053d6-fa85-4839-b5c7-a7f4f812e2cc', 'b87129f3-ec85-48d9-9ed6-1eaa727b3f55', 'b8717b14-5db2-49cd-b780-9b7a5615d97d', 'b8721d5e-e83d-447b-9521-d778d1b9767c', 'b872b201-2b1f-457e-9254-723979849fcd', 'b874dbd7-888a-40ac-b0f6-f0b81fbfcdc0', 'b874faba-8644-43b1-8c00-15ff8284b725', 'b877fb90-8082-4104-a756-114df2f90366', 'b87a8be7-5cb3-490c-a72c-a36626e302c4', 'b87c57ff-52ad-4ebc-9051-237e86d72709', 'b87f4f68-8952-4183-8a24-ccce237b9a0e', 'b8825797-91b4-436c-8f19-1488fb55bedf', 'b8852ba1-368e-463a-97c0-94fbc6d42003', 'b8867d2d-0383-451a-b4eb-833dee3d276a', 'b886c4b2-38dc-4ab8-a325-d239e223ea70', 'b8875a4d-668a-4bef-b2d8-5fa4ad8881e3', 'b8894013-87ac-4ae9-8d2e-0df69d7ab6b0', 'b889b4c5-6200-40d7-8f46-4c443e060069', 'b88ad695-dea6-4504-8a82-f6c742cc9861', 'b88bde40-6e69-4fa9-a280-6ca35475fb84', 'b890afb5-24bb-457a-a68a-aeb63c772be4', 'b898534f-f5ea-4bbc-b2a4-d3ee33afff47', 'b89b21d1-5723-4137-846d-fa292da80d93', 'b89b4894-9d7f-4c65-884b-e96b3690ce43', 'b89c69f5-d15d-4ed9-94c8-efd20d08a7f1', 'b89ca879-fd58-4231-8760-873a0051f40c', 'b89febde-f77f-4c6b-9186-33bf0eca3d7e', 'b8a4e5ea-7124-4a44-b420-f373f9907360', 'b8a5cfd9-57e0-42fb-8b13-396e04d9bc67', 'b8a6512c-8d54-4d47-8aed-929e7e1543c9', 'b8a7729b-c3b9-40a2-b66c-c56518b7ec4a', 'b8a79ffa-f0e0-4f5c-8521-0c1a1f019ddf', 'b8a81fe4-61b8-4b80-b0de-a19a2cdd9f26', 'b8a9f72d-7fcc-4df6-ba56-de437a2d69ae', 'b8b10c98-e29e-4a58-85f5-580dddf7c379', 'b8b2ee48-231e-4d3b-aff4-5b9a0253a8df', 'b8b33d7d-f677-4cc2-8fe5-355e36e4287b', 'b8b44aa3-4b69-458a-a840-238cf065bd2e', 'b8b725b7-538c-440d-8faa-03d8813a1154', 'b8b7eb50-933f-4532-b86b-d2ef9b8eab95', 'b8b89686-6b60-43bf-a3a9-8102ef8b9ef4', 'b8b9e404-6523-4f88-9001-af1c388aed7d', 'b8ba9b04-4f1f-4357-b43a-bf1f9807c8cc', 'b8bbfdad-2cfe-4d2d-813b-239797dda1ea', 'b8bff619-857f-4322-9299-525008c422f5', 'b8c35a4d-9213-48e3-820f-2b46e69d4a0f', 'b8c6261b-b72f-435a-ad4e-8e69c16685ef', 'b8c8b6e0-770f-4b9b-ab97-ed6a0d1ea3cf', 'b8cf579c-bf15-4971-96a0-88a36973d6d6', 'b8d01734-c8ed-4566-82ac-dc8d8c028bb6', 'b8d09ab7-ebad-4aee-917e-1d2b14605aa7', 'b8d1b92f-5df9-4c8b-be82-64cdecfbc17f', 'b8d1ff8f-38e2-409d-bb68-3d002e2082a6', 'b8d574ac-e64a-4215-9c5c-cae49b32884b', 'b8d8687b-94c1-4c66-8a01-2cf6b85c2013', 'b8da31e6-5091-417b-9289-db75db955820', 'b8da4de8-56dc-4296-a865-4fd427dddf4d', 'b8dc3baf-1fcf-4f8d-9417-c93744171cf4', 'b8dc3f96-04b2-4a9c-b989-8eeb92c7d019', 'b8dd4a51-5c29-4771-a0bd-d5940a37b456', 'b8dddd4f-92a4-4579-99ba-93bb1750a606', 'b8df0549-04e5-413a-8071-e3f7e56dd948', 'b8df1614-3a01-4f32-9bbe-1ffce30eecb1', 'b8e5dd33-f17c-46a9-b185-45862b2010e3', 'b8e8af2c-bd17-4b2e-89e6-f9ba52192a03', 'b8eb2fd1-dcb3-49ff-b2e0-3c4805272718', 'b8ee24ed-5b42-45b9-93ba-692b2be5a5f4', 'b8efb873-94dd-4e5e-a3d9-e48e61ca0405', 'b8f02a9b-3ab2-44c5-9d02-d394a019b53d', 'b8f3f899-e2ca-4244-82c6-80b40697fa46', 'b8f4fdd6-237d-42b7-a135-42294139611d', 'b8fced26-fdf5-4811-bc3e-38018857fe0a', 'b9072f6d-d777-4aeb-8494-c9d947e79c0a', 'b90db9da-df81-43ab-afe3-5af8e73fb305', 'b919bb00-9ace-474e-a19b-a8bbcc85b2d9', 'b91e18ba-5282-4122-86e0-94e0ec060800', 'b920720f-9975-4d55-9169-90f1d56c0ea7', 'b92a113f-63e2-4233-8277-bf83a96c34ef', 'b92b3491-527a-49b1-93b0-8d98783bd76d', 'b92c39cd-a702-4302-bdb7-e8db97446c2a', 'b92d84f6-fed7-462a-be0f-1c7db14c90f2', 'b932fa40-4b44-4d37-9d78-92425c4a148c', 'b93688eb-1eba-4ee6-9725-b4a1f66e3c6b', 'b93aad3e-72d3-4f79-81f9-c8b1f9962a2d', 'b93dc6f3-6c03-43a6-b13c-1847dbd3b128', 'b942e099-22a3-4c36-b7db-1a102db8a3e2', 'b945676b-003c-4aef-95ae-09721a43a752', 'b94e2421-4eca-4c95-be1d-8ec612c70f5f', 'b94e8e0a-1a80-4c61-aa52-603f7c923270', 'b9522da2-43e2-42ae-b17a-b8c5f29b8140', 'b9565e41-764c-442b-9c77-1a2509a57832', 'b958a6c4-3b2b-4a40-866f-fc335f794023', 'b959c0d4-6ffa-460b-9d7a-dfeffe526b28', 'b95a6fdd-d812-4c7d-be8b-641eaf6d9d1b', 'b95f7db0-ba3e-403f-9be7-5e2a135b8865', 'b960dc63-be12-491e-9cfe-765e9aa8986f', 'b9646389-1913-4059-84a7-eaf5ad7d1f12', 'b9677c20-7c33-43db-a97c-78cc0f78eb6b', 'b96877b1-bc1c-4a02-aa12-955167b01ad8', 'b96a1010-5244-482b-8a17-68e583b22ed3', 'b96b580e-3428-48b9-8cc7-eab99ad9b50a', 'b96c0025-1309-43f6-bbce-dabe2911cf6c', 'b96dd64c-43ef-48ac-a21b-0d5998d35580', 'b970d81c-d015-401b-923c-ee0dec0677c6', 'b972bfae-ba71-4206-b5f0-22e1c9493225', 'b9744dc6-5ccd-4ada-942e-31529a3b7103', 'b97748e4-eb9c-4c7a-b64a-b701d22aaee4', 'b9793525-d6df-4fa1-aaba-76c4dc0bc4eb', 'b97cbae5-9758-496a-8c08-af71f27c5b67', 'b97d2bcd-1cba-4d71-9cf0-fcc134a38441', 'b9849b90-46d7-4249-a237-abd0bd8f10bd', 'b989a2b1-bf53-4e85-86a2-15cb73124430', 'b98abf35-1373-4ffb-bdd4-6c2bf16c1347', 'b98ac7f5-0428-48f9-bda4-7fd887f0c74a', 'b98b9225-687a-4bd5-a9e7-a6e674086f24', 'b9911392-99da-4e76-94e3-34ae10ba49ca', 'b992060e-b15a-4273-a474-d4cbf5428d8e', 'b997aa8e-60c4-4fe8-84d8-082700261527', 'b998cb0a-4f4d-4f11-a0b7-82c0d8af04bb', 'b99b58f7-b44c-4eda-bf48-463f46462225', 'b99b889c-9d0a-4f9d-8bde-2182674d99d2', 'b99b8c97-7f58-41e4-87a7-8573e3aefe8b', 'b99c3392-f249-4041-84ff-d155ec8f45c5', 'b99cd2a2-22b3-4046-9665-e6a59688c0cc', 'b99e8c4f-c821-4bc0-9c94-bff57f65ee39', 'b9a0ccae-c856-48ca-abf8-c9d155b010ff', 'b9a28f95-aae8-4187-848c-776a45550859', 'b9a3193a-0733-4882-850e-af8e460f5d96', 'b9a63604-0a06-480e-b9a7-87b60e6ebb0b', 'b9a817f0-f960-447e-bab7-06662fdf2b32', 'b9accf17-f124-48f9-8a09-20645d15ca4d', 'b9b139b8-e82c-4151-b777-cc957a2bc869', 'b9b26ed0-4c1d-48fb-a492-c982c2f703b5', 'b9b897d6-3fea-4288-9b69-254b744db12b', 'b9ba303b-b614-4d33-8724-a576611d1fd6', 'b9bb6c09-4173-4e9f-9ff0-357fa19ebc95', 'b9bcf5b8-740c-4185-8ae1-8ac8860f938e', 'b9be1332-3133-447f-bf4c-5db092dd6ce3', 'b9be7503-cbf9-4065-be11-7da47cee1985', 'b9bf2024-b8e7-4cb5-8839-9b008c4cc768', 'b9c60867-dac2-46f3-a3bd-576670a5c1b2', 'b9ca3db6-42cc-4ce2-a6ae-2cc4f1343142', 'b9ccbf17-ca51-488c-a67f-cb63199f1465', 'b9cdca9f-2d00-4c54-b82a-7f28c2d01297', 'b9ce873a-54fa-41f2-af0e-e38f3c267024', 'b9d08a31-2bf6-4187-9971-6102b2c90a08', 'b9d44de1-9d99-44fc-9dc3-92143a3333ab', 'b9dc7621-2a1b-4f9f-8441-38f6007aa407', 'b9ddaec0-db4b-44a0-a5d6-6c8ee9cf6ec0', 'b9de68fa-93c9-41a6-a96f-98f26d12af6a', 'b9df959b-7764-45b0-8b63-151efdcbf295', 'b9dfa07f-6a01-41cb-8b9d-9bdfd874d902', 'b9e40741-4c34-4dfd-8b07-08be69f3ae2c', 'b9e4c9e6-bba5-4895-b58e-ea9ce0267d16', 'b9e57a38-a1ec-4347-a566-0d65649edd69', 'b9e5a58a-83de-4af0-8340-ffb704c74771', 'b9e6e75d-e45d-4f44-9af9-f94021878d76', 'b9f2653f-f00a-42c6-b4d7-a95b7850f723', 'b9f4f0bd-7d6d-484f-883c-c6bd703b8ae4', 'b9f71500-6a05-4bee-a0b7-2bf01e27dbb8', 'b9f9f369-cdc1-40b9-bf74-a842eb1f2aa8', 'b9fef24c-df9b-432e-9607-34785442599b', 'ba0121e4-61ae-443f-abd0-cb5ade4c9509', 'ba01c9c4-5c93-4788-a9b9-80dd91da76bf', 'ba049015-9544-4f74-9bdf-2e1584d21795', 'ba085e9c-1919-4abb-b70a-6f0ddfb7ad36', 'ba091bed-3df8-4979-b9e7-253e5fd2da47', 'ba0a7664-7de3-4a1c-b82f-a4a2f4d5c18f', 'ba0c5b1f-aa75-4097-8946-82496b882d08', 'ba0e771d-a507-43e9-b7fa-1fa02c91b877', 'ba108e3e-d80b-48fa-adc0-e1a5698fe560', 'ba15ee0b-00f9-4bcf-a984-d6149763aa79', 'ba164f27-d063-409b-85af-0de65d6d24f8', 'ba18d71a-b9ed-4856-b2f2-6299189cdeb7', 'ba204156-cf59-432d-954a-ba1849bddc73', 'ba278ab8-7dce-4254-b9fa-d157484e6a3d', 'ba27db87-9ea2-4e78-bd9f-40211d08b4dc', 'ba28308b-7d07-463d-bc7a-e9464497338b', 'ba287496-507b-48f6-af0c-9eaf78e83425', 'ba2921f8-28ae-4582-b8f6-47e86a394baf', 'ba298ed6-95da-444c-89ef-0b5a0df8e3b5', 'ba29b0de-7768-4574-a811-a0dc4a912a85', 'ba29c294-90a5-4a46-b91d-a212d9fa864c', 'ba2ab595-da7a-4fe5-9d16-8c28735e20fd', 'ba2ba655-4db3-4831-b615-dfbdcca58785', 'ba2ca655-c806-4a18-bf4d-3b3fa9c0e446', 'ba2f4308-2b01-4661-b28a-15be7e39509b', 'ba30f359-57fe-4063-a316-c047ae67f07f', 'ba339baf-9212-40d0-80c9-f419553b287b', 'ba340f3c-5033-4240-b83f-3b68f2839d77', 'ba35fc2f-90fc-495c-b5d4-a2fc766668c1', 'ba3694db-c3c9-4fb3-8c22-f6ae93a70a0d', 'ba36b49c-74f0-4c9d-b3c9-25102e4f2d2e', 'ba37f6b0-27df-449a-af55-cb100ee3e5ec', 'ba382046-996e-4415-83d5-1ce44ebc4fe7', 'ba393bcc-f51b-4fb6-8763-01fb8235f847', 'ba3a2d72-51a7-40c4-ae58-5a850d9b835a', 'ba3b3bcd-a721-45bc-8e1c-053eb5b54c87', 'ba3c7349-8f81-4d1a-8034-96d650073166', 'ba3e5222-353b-4f4a-a956-12c6d7a48584', 'ba4084a5-536a-4726-af4b-4e2751e688c0', 'ba4091cc-8ae8-47b2-8841-7a614701f82c', 'ba49dc82-77ae-45fc-8860-f6633575dcfc', 'ba4be1d1-347e-4159-94ca-6774483704b6', 'ba4dfc68-507d-4f41-87e2-46eb13d41dd8', 'ba4e83cf-9c9f-464c-a794-2a84fe8064fa', 'ba5066e4-23cc-42a7-855f-96dcebb98581', 'ba50b409-6751-4889-b62c-1c13dec6e841', 'ba50cf17-88a0-48ca-b95c-6d21030d76af', 'ba5300c2-c0ca-4ceb-b487-5db940520a99', 'ba572f31-2f22-47dc-947d-48fee78a9976', 'ba5895b5-cb6f-4437-b7fe-4e4fd5c88840', 'ba5e1ce9-1351-464a-8971-022bf69840e6', 'ba617eab-3709-448f-a2d0-b68e36d185a8', 'ba64e687-365e-4b84-928c-0dfe43eb9a49', 'ba6729d5-b2e1-4058-8212-948819990c62', 'ba6cf17f-3701-4abb-b791-700a4631453a', 'ba6d41e9-3c3e-4544-b8d7-78c39c02961c', 'ba6fdbdf-7005-4c47-b980-d732e9db6d50', 'ba76b018-b202-442c-9822-d73f76e91b9f', 'ba7af7c9-2687-485c-867f-56b461ecf921', 'ba7c20aa-22ad-4618-a4d6-eb4632bb9afc', 'ba820e9c-a3e3-4c57-b7b4-b18a9e2002fe', 'ba877400-1246-41ea-b6ca-6d736d752e26', 'ba885aba-3bd0-4db0-83b1-5d71e85f605d', 'ba88762e-89de-47ad-a3dd-8cc708891865', 'ba896618-1d9d-4e67-b002-fe63a8303c19', 'ba8a27f3-47a4-499f-b9a0-89628cd2f763', 'ba8a4e29-47b8-4a4f-bb04-dc538aa3ec84', 'ba8bc6f8-2aff-4a85-b072-08ef71c8da86', 'ba8bdeab-9d29-44d9-9441-70b22afebf68', 'ba8c45fe-ad5f-44cc-a590-4135a30a3baa', 'ba8d44b4-628c-4a2b-8820-6633de6cf55a', 'ba8d9ebc-da78-4ea8-9219-80b2a0b79d3f', 'ba8ec568-3d1d-4f10-91c2-8afa415c81aa', 'ba8f33de-0027-453b-9579-e1a602a7d81c', 'ba92f120-de2d-449c-9a3f-f71adcd40bb4', 'ba93dda8-fd2d-4a9f-8d80-b6e19c097138', 'ba94fef0-cb9d-434c-b7ba-4c38a8ebe2cb', 'ba9ae2fe-5762-4a51-9d6e-da13e587500b', 'ba9cfc75-6638-441c-972b-9e91c4b7037f', 'ba9d98ef-3134-4db5-92a6-f01aacb0a11c', 'ba9e7efd-a47a-47da-8e39-9d0c07b29972', 'baa0b476-c4cd-487e-9fd6-2bd90d6cd202', 'baa8b626-db67-4730-87fd-29fadd93b537', 'baa8dc69-0dea-46fe-849c-ff4141d60922', 'baa906da-9560-43e2-87c1-95303765f791', 'baa9446a-39e2-4643-a8e0-d3102f021e3f', 'baa95292-985d-4446-b7c4-aedf8040328f', 'baacc4bf-0b8f-4264-b1ce-fd462dc87bb6', 'bab3297c-0346-4bbb-8ba6-fe8203618b7b', 'bab621c1-1149-4912-8177-e33fc226fd3a', 'bab926fc-55ff-49c5-8b15-fa3ca04a6dab', 'babb1ea7-5146-4937-b4d5-91fa06612e8a', 'babe1a46-7945-4c32-955c-366bab144106', 'bac0f51d-a915-4ade-8612-e93f9f3f4101', 'bac1d121-f942-40e2-b136-ab0714c35465', 'bac463e3-c3af-4dff-8aca-1329dac097c8', 'bac48980-9de4-4711-8dce-dea4bbf5388e', 'bac6d110-f302-4cac-9209-4b30bea5072e', 'baca4519-6c3b-4187-80ea-5f173aef6fb8', 'bacd26bd-4899-43af-9db1-0e6b9ddf409b', 'bacd741e-8b24-41e3-9fc4-6da09f6172ef', 'bad2d060-0c4a-4718-ad76-50b48e7391e1', 'bad7704e-3e12-4677-8650-6269de00f8c6', 'bad9d7ce-b039-4a17-901d-39a995bd152c', 'bade604e-e322-4763-b4b8-ef4074104c69', 'bae6330a-f87c-49b7-9304-5a942ef9c719', 'bae6f80d-94af-4987-b879-9296202b430c', 'bae7b88e-7077-49a0-8e3e-49ca57d5b168', 'baed1d32-3ed8-47eb-a57b-dac4311e1aa3', 'baeea164-da10-4cd1-b3f6-58da1d099c5b', 'baefc85b-9926-4505-a746-b4de0227f9a1', 'baf1fccc-351a-4cab-830d-649aedef148c', 'baf41cff-9ae2-449a-8b6d-61f725ffb16b', 'baf6dd39-6a75-4764-a9c0-fb06f0d81607', 'baf71027-e316-478c-a736-03b4b20ee16a', 'baf7d2a7-bcc6-450e-b24b-b956070209bf', 'baf7e648-5977-44a1-973d-a095c563c986', 'baf87bff-95d5-4689-8803-48eccc4a80da', 'baf8ee22-5cf5-4f59-9f47-467b9de85e56', 'bafa1937-814f-4cdb-82ab-a039c0b7ae1b', 'bafd2f88-e17b-409a-a3cf-68a7033343b1', 'bb096726-ec5d-4136-9419-bf587efe3165', 'bb0a8dbd-3341-4352-bfda-4ca8a54bc447', 'bb0c2071-758d-4157-bdac-a699cd3eff63', 'bb102475-390e-45b7-9e72-cb8bb084e16c', 'bb10fe01-6138-44ca-b4d0-76354d61959f', 'bb1204c6-f049-43dc-b291-7524d4145884', 'bb134480-8f5b-467c-a8dc-2a6a77a2f7cb', 'bb155222-3976-4c57-8906-2423499622b5', 'bb187b37-e4b0-4ef5-8784-7d0fbda2c315', 'bb1b2db8-e89a-4fa4-8f0c-302686e05b9b', 'bb1baed6-a5ad-459d-a253-0c6bdda221c8', 'bb1e9818-05c8-4c6a-adf7-b32e67a3552f', 'bb1f79cc-0a69-4ddf-80de-e86fb844ebb4', 'bb1fa99b-0f7e-454e-b6a0-40d1945d8c88', 'bb22572e-0ba4-46be-98a4-529b8c62519c', 'bb23605a-41e0-4030-abf8-1ba13c67b54d', 'bb236a57-29c8-4736-8e23-ed0599b21382', 'bb241daa-413a-40a6-92f1-b8ab2e5e341c', 'bb26e092-a9ce-4ec3-96c2-3cc4d6e6eeb0', 'bb31561e-acb0-4edf-a29e-176a84ce6b1b', 'bb3322f1-1bad-4e6f-b60a-73ef25d8d17d', 'bb34090a-b5e0-4677-bd03-c9733ea0eea2', 'bb347881-731f-4783-8062-07ab81f0c3d2', 'bb35c552-a71d-4d14-9ea1-c66ff7fc5b37', 'bb36cc8f-b34f-435a-97b6-6275377b5abb', 'bb39c30f-d333-470f-80d5-c27c4dd82b6d', 'bb3b4c9e-dd4f-4a50-8eaf-e54732638aca', 'bb3b6cbe-497a-4333-9490-130e32cb3de4', 'bb3c68fe-3a2a-428e-9882-2f392460693a', 'bb3e397e-a889-4fcd-9e8c-65f666e4161e', 'bb3f0a5a-6ca1-4398-a3bc-097cfac0074d', 'bb3fd14f-69a0-4290-9709-0d0e0cf975fb', 'bb431cac-b98b-4484-a82b-ef424c81aeee', 'bb465a57-6825-4045-aab6-64f7bebd36a3', 'bb467aa3-ecb8-4834-a2db-4415eb0616bb', 'bb47168f-902d-4af5-bfb1-5ee6ce231b33', 'bb4f9405-46c4-4690-ad16-ceb9c49f3e89', 'bb51f770-79fc-4a3c-b385-8e8e03e6333b', 'bb532d9f-fc59-437c-9261-7cbbcf77ea44', 'bb55244e-c2b8-4e3d-9c6b-a91338bdc6c5', 'bb56e313-9f59-4daa-9809-9991877b18da', 'bb592fc8-8bd3-4eec-b013-d4844cb3a4ad', 'bb5a9b17-927b-4cd6-9e7c-789f301c5a6c', 'bb5f2e62-bf0b-46f3-bd39-05b7206dc4b1', 'bb61639f-6c80-450e-935c-9906ef7d48d4', 'bb61be46-80c5-4411-a056-f23f64d71275', 'bb637be4-6bb8-4835-afdc-494a4ef17764', 'bb66b102-a0b0-4fe0-89cb-7da4f43a51f0', 'bb679228-3c2d-4dbe-bb9c-3cc6634b9de0', 'bb683b5e-3cc3-48fb-8830-ad6f757295df', 'bb68ca53-4adf-4c8d-8dfc-4805e46322bc', 'bb691474-c731-4f5d-9edf-218632a4dd86', 'bb6ddaa8-2e40-40f7-b42a-2272307114bc', 'bb6e5f89-ab10-4ca5-9449-59197b902210', 'bb6f2a2a-1128-4ac5-a238-dff6e884f49f', 'bb73851f-3f4d-418c-b5d9-5c80b54877cb', 'bb73ea2c-d653-48a9-bd93-70b6a803c4f5', 'bb776f8d-e541-4b8f-9b87-dfadd3381855', 'bb7aca31-45c6-4987-8bd7-d7650214f624', 'bb80b358-c0fd-4085-a3af-bc2c7245d68a', 'bb81cba4-aaa4-450f-961c-b1f87fc2c650', 'bb824eb6-64df-4aec-ae5e-b28b9e16ef59', 'bb82743e-11f4-4c07-89b8-2caab743f2e7', 'bb84721b-1acf-498b-95ea-192c70cb3b38', 'bb871a37-378f-49c8-b8a9-03fe67f18469', 'bb8c414e-9cb2-4111-897a-15a7e0acd8a5', 'bb8c5303-b553-42f1-838d-5398dba43faa', 'bb9388e1-c29b-4d3e-9dbe-8854e467785c', 'bb93b906-2507-4a44-9ae2-056107acdd87', 'bb95b458-479a-40c6-befb-b44f83f1dd3e', 'bb95dd1b-a05b-4368-a05a-8a0bc52d60ad', 'bb96087b-bae2-4e40-82c9-20a6a60e193a', 'bb978551-f082-4463-838d-8dbb8f6c3e21', 'bb981122-a363-4b1c-82e7-4a1f1433836e', 'bb993c7b-3b7f-43c3-947c-4d586ab99a2b', 'bb99f064-b21a-476c-896d-1e82b637d1a3', 'bb9a1024-f313-4d6e-ac27-945d30f09159', 'bb9a919b-70f0-4fdb-b09d-52f58d9a72c6', 'bb9e2ab7-a1b0-4991-8bce-fa752c07b8e8', 'bb9eda8d-6cbc-4793-af24-f5fb416977dd', 'bba24c3c-bea7-444f-8b1b-58530a0e872b', 'bba3a69c-09e2-45de-bb15-ac882ee1ae15', 'bba4903d-c312-47ab-8562-c94230af1a30', 'bba923fa-4994-42c5-a9de-f71e8e17f02e', 'bba9c84c-c143-4a83-8da6-42407338cd55', 'bbad5f78-d9d0-4bf2-af52-96092779280d', 'bbaeeb67-f68a-416a-9a4f-583a70b2f7d2', 'bbb411b6-4d17-4944-a6cc-7af80b34ebe5', 'bbb4dff8-0894-4b84-891b-ddfab153f2ea', 'bbb9ee0f-08e8-483d-94ca-8a657db75a4b', 'bbba6622-fd3f-479c-8296-6047f41d256f', 'bbbb0aef-4d99-4cd9-a498-36bd3bedd693', 'bbbb135c-c652-47a2-a48b-74851891b2fb', 'bbbc80c7-c4eb-4045-a87c-e999c8eb6ace', 'bbc00441-b84c-4a94-b44b-65576fa1a4c8', 'bbc049eb-19d2-4dbf-850f-002b99e62cec', 'bbc33307-33ad-473e-a52e-75aa944e830e', 'bbc76f2b-0522-4c39-ba4f-5374f89ff512', 'bbc95ce7-1b7e-4334-bccb-9b5edec63b31', 'bbccbcb7-e0b8-40b8-9cf4-84bec25b448b', 'bbd21e3f-ae97-4951-bb6b-d1d4ae439e26', 'bbd29864-a0c2-4498-8bb6-a22bdf5a0c88', 'bbd2a373-e790-4104-b317-4dfa0bb4e0b4', 'bbd44952-fc6c-42b6-92f3-85598f5e638c', 'bbd82848-0b9b-4439-b624-69a7809dc690', 'bbdaeb0e-7f26-4047-8b56-454abb39671c', 'bbdc3ed9-12fe-431f-9efa-371245ba52fc', 'bbe23929-f8fa-4afa-af04-f09eba5b2121', 'bbe23c9e-7321-4e02-8fb2-6000a31e8086', 'bbe40bfc-db6a-4219-b2c3-e5646a68b83c', 'bbe44018-67f9-4e95-80a9-234a01f1cd41', 'bbe50907-a2ad-46d5-aa8a-819b8de9bb1f', 'bbe65e1b-383e-44d7-a907-89c7655aae1e', 'bbea61f6-935a-46bd-8329-78289b4ebcf6', 'bbf29536-cfef-4b17-87e1-159aef727a6b', 'bbf4840a-e7af-415e-a344-0c60491f6326', 'bbf5004e-3219-4dd0-a03a-a5091f805fe2', 'bbfab9be-4b88-4c00-8326-54810a0ddec8', 'bbfb6297-8d3b-4bd6-b6e2-1c83ddc9cdbd', 'bbfbe116-7e4f-4a40-96a8-a2902878f07c', 'bbfe95a9-86f8-4afc-8dc6-2587f133b087', 'bbff07f4-70ea-44d4-be83-90db2cc59722', 'bc01b247-c9e3-4a9f-8260-932266f4ea4a', 'bc068f6f-8704-43fa-a190-3fba620c18c5', 'bc0ae967-4416-4fe2-8281-d9c6dcd60cdc', 'bc0f137e-76a7-47fa-a8e9-89048698a14a', 'bc0f9395-4273-4d3a-8e89-d9637ce4920c', 'bc117e42-78a4-4b04-b2a2-acc386930dad', 'bc153ca1-9051-4ca5-bb88-6a5adb313b28', 'bc1ef798-35a9-4bbd-aa36-b4944e825595', 'bc1f6540-da04-4a55-b837-db71c402d501', 'bc1f9fa7-03ce-4513-86b0-ce6e3170976f', 'bc246bed-8282-475f-8535-677bb1205be2', 'bc2e7c21-c144-4f7b-b741-c1ed28631ef4', 'bc332e5b-04f1-4b09-b381-2c0b444c3e31', 'bc3a0e84-8dfe-4ce2-a2fe-2284fd95e806', 'bc3a1d73-1969-4040-b8ad-96e8fdac78e2', 'bc3aa115-4c2c-4c1a-bc40-0f1b9d9818ba', 'bc3b0b99-7b35-4621-8f9c-984161486917', 'bc3c9ec2-17d8-4173-afb4-972e7b0025e2', 'bc3ca09a-b27c-4474-88e2-673f534e2ef3', 'bc3d0a2b-f497-4404-a9e8-817ce2ce23f2', 'bc3dc842-fa4b-49ea-80fb-fe0d296a2ce0', 'bc3fcdfd-ee53-470f-8bed-a0edaed4fb83', 'bc400f4d-457f-48ab-8d79-b2b6f64ee612', 'bc451d46-5acf-4b58-9e42-5720f103f469', 'bc478abf-4f09-4023-8fff-3f6700c9129c', 'bc4b5968-9f5d-4302-8b75-4697c073a0b6', 'bc4c8426-c7fd-41bf-a251-52a839e2868e', 'bc4d0477-9f86-4ad2-b628-4e10c00e5846', 'bc518e14-4405-442f-bdad-a297b7dbef4a', 'bc5279e8-decd-4292-bd23-298c5c78e0ea', 'bc573b0a-e5a4-4054-80cb-42c4ab2f5b31', 'bc574bf1-d48b-43f7-b11f-c24b9346aec2', 'bc59b584-2e42-44e1-b877-9a0061024113', 'bc5b7d42-d0eb-4ca8-b6bf-3508b90f3aea', 'bc5d0978-fd1a-46e1-ac56-07a1d608470e', 'bc5d20d9-da53-4893-9ddf-b0ab7ac748ca', 'bc6072e6-4e1b-47c3-8127-27b4aa243731', 'bc624c51-77f5-4896-8a35-c411173b990b', 'bc657f7e-d4d3-4310-ae55-6ffb6300e00d', 'bc677fbc-0f06-4780-a2b1-c8be305a3efa', 'bc6a3e40-eebc-426e-80f5-026b94caa2b1', 'bc6ae4fe-4da2-4ac4-b556-3cf20817dcfc', 'bc6d3364-faa7-42c4-acba-0bdba69f1ca2', 'bc6d442d-7e45-4339-8c94-a3bda9a29f1d', 'bc6f712d-7dfc-4cc6-ad60-b1bb39850f51', 'bc6fa2a1-7dd9-49f1-ad95-880b7fb04d2e', 'bc709e65-d16a-4eb7-a414-e2a552b4ba32', 'bc74f8ab-5b98-48a4-a3de-9f05b1b37c8c', 'bc76135c-fedb-48cb-9f66-6c0ddc762369', 'bc7931c0-b5a4-4eec-94a0-df94a5ffc839', 'bc7c2a34-e600-49c7-8159-2568d21a9a7a', 'bc83d923-91b8-4b7c-85b8-d713c5d0686e', 'bc86a560-2988-4726-a8fa-4257ca7030bf', 'bc8d1ed2-19ab-42f0-9884-4bcd89cb3ec2', 'bc8ee490-265f-4fbd-909f-902f3299d547', 'bc902261-5ed5-4792-b040-81844edcf10c', 'bc910eb5-2e09-4fab-a3aa-97ead4827f0c', 'bc952f14-6cce-4a83-9ebb-b0af302946f9', 'bc9657cc-96ef-4636-af7b-75c3bc817769', 'bc9d7628-d8a0-4a8f-b5d1-48afa9cdc743', 'bca624c5-62d9-47a6-b0ab-ce9c380f32ff', 'bca761b3-aa01-41bc-822f-83c4365449d8', 'bcac5a76-e2c1-4b97-b201-e6dcb78c4f6b', 'bcac6f87-103c-4170-a3da-4fb3abaad1de', 'bcae7a4b-13dc-4223-8b30-74646e65e093', 'bcae9c97-7af7-433d-bd3f-7417d6d03827', 'bcb34937-d419-4504-a8e4-c708502b2f9f', 'bcb44259-295a-4415-b434-98484ea7c60a', 'bcb5ab39-d36a-4e03-9101-03ab3a236298', 'bcba023d-8a40-4a2b-a01e-6bd45c5f08a2', 'bcbec7f2-80a3-462f-b117-9316f7ccf94a', 'bcbfd340-dc69-4670-bc8e-de0155cff278', 'bcc5c446-6d12-4731-9e4f-2ffd6ba4a57a', 'bcc6c527-f96e-4312-b026-9b2e8dda68e3', 'bcc8d9cc-0415-4f3b-bb93-a9c0423b05ed', 'bccae926-d74c-4f40-ba9d-70c732bbb443', 'bcd35731-d08f-471c-9027-fdefafddbbc5', 'bcd3aed9-71c2-4019-a715-7440231e8d44', 'bcd83444-5a96-4315-96c7-9fc51a9e7511', 'bcd92c9e-f4dd-4a70-bcbb-8bf37156e3d4', 'bcd964fe-b828-43dc-a16b-8e6d68e0ff14', 'bce46e77-18e4-403d-8a2b-10fbad562090', 'bce639c6-25c0-4648-bf38-cd36a026560f', 'bcea2170-47e1-4d24-9180-2595b5769e0f', 'bcebbc52-a616-4729-9e49-b503ce1d5e9e', 'bced2fd9-c17f-4a9c-8d2c-33e21b468502', 'bcee3f9f-d284-4c12-9a91-bfac279ebdf5', 'bcf3a373-ef9e-40ed-a250-f8d42fdcf81e', 'bcf5fff4-202a-47ac-a2c3-1e458e673daf', 'bcf6e2a4-8972-496f-9bba-fb0bc9770ae9', 'bcfc3311-0cf0-4e8c-a89e-9bb6a305a9f9', 'bcfebf7d-efa8-4035-ad78-12e0bd005921', 'bd013a7e-b3e0-44bc-8706-dc6394eab38e', 'bd044602-7ada-4f81-b3dc-713a92e853a7', 'bd06b4a3-cd5d-4ed8-98ad-4541fc885aaa', 'bd09b8b1-45e8-4e14-ab2c-3ca49ead948f', 'bd0e6eb9-31d9-4fed-b286-8bd4155e796d', 'bd0f830a-16e1-4431-8d61-f90c83829e06', 'bd1318f1-d58d-401f-98e4-471ee528bfc7', 'bd13a68c-2347-41f8-a86d-ec1c18656572', 'bd148147-8091-46e6-861a-fe0f5b50dd9c', 'bd159618-078b-4ff7-917d-11a3ae2b07c6', 'bd180d50-575e-4642-91fb-3bdeb301d55a', 'bd191d84-3337-4c5b-a2a5-c88ed88ab836', 'bd1a0e73-5e16-485e-8c9e-ef318998a99c', 'bd1a4f84-0d2c-4a15-80e9-e221dc51df90', 'bd1b444f-67ce-4acd-b1fa-dad1757c5b08', 'bd1bbea8-02e5-4efd-b0f9-8ec7ba45e6b9', 'bd1cee41-f60c-4ee5-9631-8d573393d057', 'bd1e1fcf-889a-4f51-822d-6c7c73f4c6d7', 'bd1fa530-7b24-4807-ae35-d4060182d764', 'bd20054e-ab02-4c05-b9e4-7996585c5200', 'bd216280-0c40-4f20-9109-62e6ac901399', 'bd22089f-3896-4eb1-b298-2cc6f3034107', 'bd245cd9-d9bf-440f-90b6-8006dbdf09c8', 'bd256384-8927-4dcb-b302-ef4dd88fda55', 'bd27768e-07b4-431a-935f-5d049f9db75b', 'bd27cf9f-8063-4b4d-ad1a-e063318bef28', 'bd2bc69d-1048-4c3a-8460-4b325d6b5635', 'bd2c5011-13fb-4c54-bfec-8c1bdcd47e2c', 'bd2e5c54-e798-4767-a6b2-bd066609ccf5', 'bd2f5dba-d384-4170-8400-6e5edd7c44d0', 'bd323429-e150-4b43-b8a5-e59f584867cb', 'bd354cd3-931f-4123-9ddd-80af36de51e1', 'bd358b3d-f890-4919-9fd2-a8758a4cf144', 'bd36f17c-6ba8-4a36-aea9-6b24d35085cb', 'bd3aa5f6-8797-4b31-81b8-cc0ae367cb23', 'bd3d5063-c14b-4fe9-a18f-db6bbb5830d4', 'bd3f6ca5-b969-4e8c-9a4c-0ec5839b365a', 'bd4087ff-27db-41dd-bfa6-5d03791d5c8f', 'bd40bdf4-9b88-4ec1-82c1-a13a88f31845', 'bd45844f-b680-4192-8284-0fb3cdebe488', 'bd45875f-6dcb-41bd-a744-f2ae0b17eb92', 'bd497fb0-8679-453c-af41-4285feb6a244', 'bd4d189f-64f8-4812-a612-ed2f70ff6124', 'bd4edad6-89a1-4f55-9160-a016b0062c48', 'bd4ff4d8-dc4d-4254-8bb1-98e9ef4eeaa2', 'bd50ecea-e3e9-4aae-8a5a-886350892813', 'bd51c8b1-0403-489c-9b16-5dc02002cd6a', 'bd53576f-fed4-4ef8-be99-5dc1ab2cd4dc', 'bd54029e-e17f-4c86-b036-1b75b6308d89', 'bd55e96f-65be-4d9b-9343-eb3c829542e0', 'bd57c021-b602-4036-8b43-32fb01d75a81', 'bd5ae41b-63e8-4df3-a558-e34263c9b429', 'bd6864b5-f139-465b-9476-0a4a162f5b11', 'bd6c5bf3-baaa-46bd-aefa-3de774f13165', 'bd6d139c-388a-49ec-872f-6fd7c1c56ed0', 'bd6d5c83-7490-450b-a9b4-1022baf4b998', 'bd72792e-d26c-4db2-b7a5-bab0daa9a32d', 'bd73f64c-09a3-4f87-ad24-d2e14529b642', 'bd743a75-b2dc-4d2e-aed8-413ea2f24597', 'bd745e2d-d5ef-4a07-8dab-1d470d41eccc', 'bd782fa1-7b57-47fa-bd37-1c67aa801278', 'bd7868d7-e9b4-4bb7-9828-61db9d2b226a', 'bd7edab0-eb26-40c3-830d-ed8d6750ed78', 'bd812353-14cf-4aac-8dc3-5c35c16043d5', 'bd81ce55-5ce2-43f7-94a6-ab8e6fc360d2', 'bd81ed73-62f2-4543-bd45-5812066c58ab', 'bd833956-6f81-4c86-9ac9-78dc77ce8afb', 'bd83478a-0088-47a7-bc51-fe5f305e44af', 'bd89a476-8829-413a-8f95-3e2a1130bac4', 'bd8cce4b-bad6-4278-9c58-5d6e72ef2a96', 'bd8d1947-1b16-43dd-b2f6-8f43c7c4ae45', 'bd8e4003-99a6-4797-bc75-d201b7e8650f', 'bd925d7d-f93d-4255-bfe1-13438b343cbe', 'bd92c405-f9c6-4b20-9864-2285de649cf9', 'bd9496ca-42bb-4ca3-97fb-7bd87dbb1405', 'bd94fac7-8489-448f-b68a-95c4af4826ac', 'bd97249c-62ed-4d13-93c8-3a773f8903c8', 'bd97ef53-3a43-4205-8c39-f4f233fbaa9f', 'bd980da4-d723-436c-9d73-4e9b1bf8aa03', 'bd9a0278-55ad-481d-9b93-7eea1fabef8b', 'bd9f43bd-bbf9-4d0b-a92a-7e6aa0f6e68a', 'bda32976-c6de-446f-8591-32005a3885eb', 'bda5ac4c-bb20-4007-b8b2-ed4f2d7d74d2', 'bdac01fb-221c-41ce-aa0e-4cd8f4c959af', 'bdae3763-9065-4b10-8eae-43766543d590', 'bdae5a56-3fcf-4c81-a5a1-358f090a1435', 'bdafb8be-2550-409e-afa4-040d8a9606d7', 'bdb276ad-6c92-48c5-9033-8c77693bf080', 'bdb5a6f7-41ac-414d-bc46-c527c14be4ef', 'bdb6073c-48fa-40df-9a9d-41f5b319a455', 'bdb67d0c-85dd-4fc8-a24e-a64e20167791', 'bdb72d71-7cbe-4300-bb38-18aadbcf35d6', 'bdb93a2f-12bf-4609-b659-177ff2dc541d', 'bdb97109-e41e-4804-b8d7-09fee562c9fb', 'bdbba9a2-6d22-49d8-b5f9-d241c3b0a531', 'bdbc2657-18f3-42ed-9786-dfd3552d6d04', 'bdbd7958-33ac-4e5e-b2f6-f6b305728460', 'bdc032bb-a0a3-47f9-a5ba-7fdc2576bf65', 'bdc11e07-09d8-449b-afd3-a6a6a9ab7a27', 'bdc31f6e-240e-4cdf-ba4d-8c0b8c3b8cec', 'bdc600b7-b850-4056-b503-0ea574408d39', 'bdc6c173-5b43-4aac-b18d-07dc53ef8c2b', 'bdc75bcc-4595-4c50-ab12-3faad2d4679b', 'bdcbf7c9-2eae-4a08-ba3c-c57529d8231b', 'bdce99e9-9015-4425-9f8a-d7d959289137', 'bdcfdcff-2cc2-44da-83bd-0cf61bc4414d', 'bdd0a735-c166-49b6-becf-22d1f9508377', 'bdd2602c-b471-4e1c-8153-11d0cd9a50a9', 'bdd29f26-dc0f-42b2-9d50-2e3fb0e0a2ee', 'bdd2ff00-837a-4271-866c-c4a2b6d6bf25', 'bdd88879-288a-45fa-9b1e-2fc94d64be65', 'bddae16f-df6e-4229-8b72-4c02a6dd2960', 'bddc5def-f596-428e-99ad-e395b638fa06', 'bde3fe5c-c29b-4df7-8143-bedce3109e0b', 'bde5870e-0e79-4cec-821d-7cf060ca96df', 'bde767e6-f006-47dc-b7ec-d6a86706da0f', 'bdea1467-6a9f-445a-a323-6b279ec51e6a', 'bdea25fa-6cae-480a-b144-14775d14021d', 'bdeb9a21-16ee-4561-8cb3-5fd00714a71f', 'bdf08203-6bf5-43ad-bed8-d01566d13844', 'bdf0a36f-63f5-47ed-9786-3423adac6e66', 'bdf10f63-e4cd-4431-8a98-ac032dd7f442', 'bdf23c43-0dcf-46b0-b4d9-02bd4d217dc1', 'bdf26ab1-9903-4b4f-ba82-ad2251d27c42', 'bdf5996d-d591-4851-814a-2e07f1dc47f5', 'bdfd816b-c8fa-4c8f-aace-730e1c0bd2ce', 'be01a501-d945-4a21-a805-e49e1f4cad93', 'be0291e2-03ef-4e79-a48b-9b0c75bc2083', 'be02a2e0-0a10-4670-af7f-69aa36996998', 'be030aba-9122-4c98-b5c3-92c7b4fba679', 'be05fccb-92cb-4c81-83cc-58b187b027c7', 'be074c66-8e62-40e0-8c08-fd87a0c721dd', 'be09aff7-a782-484f-8ae9-a983fb3c3f14', 'be0bd2ac-106e-4ea7-9163-2650ca7e7eba', 'be0dfcc7-d88e-45a6-ab77-31c8f35b954c', 'be0e6a6c-eca0-4dac-a44d-50c093b92152', 'be0f9a0d-c8da-4838-b239-b929daba81ac', 'be0fbe03-82ab-4f9b-8e0d-e1d8bd5a56dc', 'be11d543-0840-4c43-be88-750edfc95bc0', 'be15803a-66f7-4474-8cff-3c7a4d846410', 'be1715ae-5c2c-4084-96ff-8cc0650c27d5', 'be187f97-6e12-41d2-b428-9aa37e06b944', 'be19d4cc-63ae-45eb-aa1b-cc868933b13a', 'be1b852b-8bba-4c3d-a9d6-010dbe70f32b', 'be1ee3c8-1099-48de-8b03-d4cf731bb250', 'be1f46d5-456c-4bb6-aa7a-1f32575ee178', 'be1f8b27-da7a-4f8b-b69e-141e79719c9d', 'be24b704-ce58-41f7-91c2-cebe13cb77cb', 'be26d54b-7b99-4b78-b80c-230a0d8ab23c', 'be2c9236-dc9c-46e8-8543-2bd93edde22d', 'be2da785-813d-42ad-bf2f-933703ea9e35', 'be304596-27ce-4fb1-b8e7-cc80696abbd4', 'be31639d-e252-4b6f-b882-e8eddaaaf1e3', 'be31dd3d-749a-4bd0-a46e-d2c65d3ab0be', 'be31ffb4-3634-454a-8701-c708ea764b9f', 'be32dbe4-2f05-49b3-b2c0-1ca26910f865', 'be358b3f-29fc-408e-b222-7502a512b932', 'be363e3f-86ea-467c-93e5-8f1342430bea', 'be3cab50-025f-4984-9872-266792eb609c', 'be3dac44-0d6e-4d78-b472-87bb16274d63', 'be418e77-7c70-4c71-aac0-8f3e1d9020b3', 'be4574ce-6951-4e37-ac8b-41c1e80d0da7', 'be468275-082b-488e-9b6a-e08442d6577f', 'be496952-3ef2-4bd4-92f0-6c2f26127930', 'be4bdd33-d285-43b2-9c6b-0fe1d1237682', 'be4e3139-6628-421e-aa8e-5f8b4c051a40', 'be4eef54-a85f-42c5-bb27-5928ede7dfca', 'be517ef7-dbf2-4c5d-a958-829ccb3f9cc9', 'be531ce9-83b5-4421-b3af-31909ff27b92', 'be535e2b-b0ec-41a4-b918-0178d180eaa1', 'be5432f8-88da-42b2-a686-e0d6fe6e1b4d', 'be5615d6-7728-4f2d-bc3c-5f6de1f640ef', 'be569add-4271-4678-b297-23fed548a778'
'be578a1a-26e6-4719-ba2c-7c611ec60757', 'be5b9dda-e263-4bcc-8950-436fe5ee3968', 'be5e538c-9a4c-415d-9611-f93f26afbcfa', 'be60de09-53dd-4017-a494-22562c2a55e1', 'be6257f9-678a-4426-8b04-ec0c404e7bd7', 'be647f9f-a3cf-44f2-a43b-0f4e4dc8553e', 'be6510df-b703-48b1-87c2-fcef6b58af9a', 'be66ac3d-8816-4a7b-b95d-003e644156bc', 'be688ed5-2a97-4607-89ab-7447a679f3e1', 'be6c0ded-40c1-4669-9b53-820865a1719b', 'be6ebf54-5235-4c37-8d2b-4059e12fd103', 'be6edc3a-d851-47d6-8aac-fe3cb5c62e42', 'be710ca1-5fab-4b71-a615-92ce4bee2dca', 'be7603c7-1df6-4d13-92da-2437976f9d2a', 'be76935c-3f4d-490c-a74d-2c851832d189', 'be790baa-c1d2-488b-8e22-a804d812533c', 'be7ab187-7057-4955-b678-c430ba0d3459', 'be7eece3-ae24-414c-9389-1d20931205ac', 'be82ac33-043e-415e-aa1b-263bd9565975', 'be874ccb-159b-4f0d-8f41-1bb5f53caf73', 'be8d1eb3-0b1c-45bc-8a47-92bf541bf74c', 'be930400-d4b8-4154-9f74-c883753464f2', 'be9305f0-7e33-4b1e-a8b3-e5d47ae14ea6', 'be93d623-dfee-47ee-a48e-f7e29f6d5aba', 'be94ebe4-3df3-4826-b629-e547e0d2d40c', 'be983b9d-2567-4aa6-a952-c57e8bbdd43b', 'be9c5482-f7dd-4c5e-b320-900de6263adb', 'bea08637-a0b0-45b9-8b94-b6ec5f966f74', 'bea14d35-c6a7-4050-b204-ad32335ff57b', 'bea39912-4ac8-409b-9aad-ba36f2d84323', 'bea70b50-472d-40a8-b1c1-03a9e30fbef0', 'beaa4413-ef0e-4917-8e10-4f5a5c7af3d3', 'beabb37e-08c6-46fc-a227-1eb005df5786', 'beaf560a-54d7-48a8-a167-625d59acba9f', 'beb1c758-5863-4bcb-80f1-c51fedd48a97', 'beb25c74-1254-47f3-9a5d-ae99bee7764c', 'beb4554d-df3e-4e67-b3d8-3d5e68fd6b50', 'beb65a25-25c1-4eb8-b751-d158e964c080', 'beb84051-7930-432d-9a33-438b04748fd2', 'beba0f3d-b980-4c56-88b5-b8a1bafec1a4', 'bebb730e-1810-4856-a5dc-c5b2c576d3e9', 'bebc1f20-fc81-41cf-a5c1-1460b0cc6a85', 'bebe9956-fd28-42b2-aa53-5769425fca84', 'bebef79d-055f-4da8-8e0d-fe54308040e1', 'bec11e41-462e-4940-b6d1-86b27fe4750e', 'bec2110d-f30b-46f2-882a-eb36cf94ccac', 'bec40e6d-4a13-403c-98be-e2056dbdc94d', 'becd366a-59c4-44a4-acdf-addec34e9d04', 'becd6bef-63d6-4056-bb38-63679d70df13', 'becf4205-7d87-40ea-ab1f-1757aee2d5c9', 'bed07949-984e-4f73-a19e-c88d6285f016', 'bed0c616-e1ac-4934-92ef-06da1993d3ef', 'bed30677-5abf-476d-8857-5d9bacc9bb6e', 'bed52e9c-ea0e-4c15-b425-122bcb23d99c', 'bed53a18-e487-4788-97b7-424ee3689f2a', 'bed80479-9c87-4112-ba31-b232b14f4466', 'bed8c255-faea-4e8c-a00f-906e525e6333', 'bedd4880-40f6-4a49-bb93-5418969c14cf', 'bedf92bd-5469-40d5-a5da-9b0636dcf8c6', 'bee0eed5-8304-4e53-9873-05b39a62f9fd', 'bee559a5-b43d-47b7-9a72-22392d49daa0', 'bee6533e-6b17-4082-ac5c-d2acd501d860', 'bee94f8a-87c9-48e3-80ea-d5a3222a0c4d', 'beee93a0-2a8d-4b46-95d7-99f0ba57e822', 'beef6727-1c02-480f-86ed-eba60cd56123', 'beefc62d-b46a-4adf-85b3-bef01f7440f2', 'beefd2e6-aa4d-41b8-935c-9a130c0fae12', 'bef1d046-6f95-463c-a9e2-a308a036e906', 'bef9031a-87ec-4522-a95e-2e98c1001035', 'bef97cf6-cf72-4d0d-aa35-16c8778ecf57', 'befe22ff-58cf-4cc3-ac39-f35cbcfb3263', 'bf019c75-6517-41ff-a245-822bae3072c2', 'bf03abfb-44c0-485b-a903-1a1862ff4d19', 'bf083aa1-1bb5-4bdd-ab9d-76b943253e7f', 'bf08d883-e0e9-4b8b-a757-c544b734d7d3', 'bf08f865-0eae-4fec-a0a5-12d4ef93b0ea', 'bf094ef0-2b1b-45e4-93bd-d74d4702c7f0', 'bf0dcbc6-feb8-42bb-a960-678caa0212fd', 'bf126ad2-fe1b-446a-92f3-57ddf7545d24', 'bf1347be-19af-46d4-9fa3-5b219f65e651', 'bf1816c5-ef55-409b-bdb3-e49e9faa6deb', 'bf195a88-0623-43c6-bcf5-65ddc17f2a83', 'bf1e607a-6c93-4c31-a84b-6ba0762b9a1c', 'bf1edc42-0404-4fa3-9374-2e5576609ba7', 'bf22008a-f3c8-45bb-8565-238f2edb24a3', 'bf2c57c7-abf4-4f5b-a9bd-3105a4d11fcb', 'bf2c656d-be9d-4f99-9111-bf91b41dea36', 'bf2c9efa-4b38-4565-bee6-99ee14adfc91', 'bf2cadaf-2edc-42b9-a5f3-ec64cc2230b5', 'bf2e002d-0bcc-4798-b041-fce0b68d243d', 'bf313adb-6d71-4c09-bfa0-4c4882b4b620', 'bf3356e8-dc73-4232-96f5-92b9b0a52dbe', 'bf33d239-578d-4f30-b024-6073e60a344c', 'bf373229-e0e2-496a-8888-f633e391e8ad', 'bf39f4a3-d2b7-41e7-9081-d74a3ae53ff1', 'bf3a6569-894d-4b7d-9bf3-6718c3048281', 'bf3a8f53-7b1a-4aa6-93b6-2c9b2fe5bf00', 'bf3c193d-9ef2-4cf8-82c1-717d95840207', 'bf3d8e26-4b24-49db-ac01-f1b7791121f0', 'bf3eb72f-0180-48bf-89ba-5c1b6970b121', 'bf3eca97-7ed9-40ee-85e8-4c8553da299a', 'bf3f894f-2191-4947-9507-6573fb07241c', 'bf41e377-76b8-4f59-94ae-817c3805ad21', 'bf4b2efe-c794-4fe7-b92e-3573f2a8fa62', 'bf4ca836-0e12-443f-b148-2a33e651160b', 'bf52d575-0c2e-495e-9014-9f3c352ada89', 'bf5ffa1f-ee5d-4c1d-8382-6d73b88ab4d9', 'bf62d5f0-1500-44fd-b518-de8eaf3223f4', 'bf647260-c2b8-447a-90ed-c17d7fa0cab6', 'bf686cf6-8abc-4047-a4cc-1f972770771a', 'bf6c3539-cdc8-44b0-8a1f-63e668c8ffc4', 'bf6cb527-6bef-4a9e-89ed-a48146454dcf', 'bf712570-2556-495e-af45-05570940b11e', 'bf71699c-5e3e-48c3-9a67-16e38d8515ad', 'bf717056-9ec4-4fd1-9379-2a1662b0ca1f', 'bf726579-0c08-47a4-84a3-ac7e35f711d6', 'bf746ba1-f890-4e7a-98cc-a8c69eab0673', 'bf765cb4-88e8-4a32-9c0f-c0f9e85b3594', 'bf76baeb-845c-4f3b-958f-1177b7703070', 'bf7d0331-19cd-45ad-97b9-ef34c0a8c658', 'bf7d6a91-fdc3-4050-8853-da00c6dc4905', 'bf7eaa5c-0b8b-49ed-b191-758840a3c93e', 'bf803b8d-213c-4c52-b8ae-650b3a840736', 'bf813d48-e1d5-4885-94a6-f8a6f6eb759c', 'bf81fe0e-ab68-4f11-9e45-ba188abdecb8', 'bf8201ef-abe8-45c6-ad26-6390e93b1bb1', 'bf8392e2-46e8-4b02-b505-cc0033dda02b', 'bf8582b3-86cc-48ea-8f25-691eee5db742', 'bf874b5b-dcc8-4352-a5cc-c3559239572d', 'bf882df3-0473-4464-84d7-1d69d231a529', 'bf8c5691-f806-4d5b-91ec-186435b90e6b', 'bf8f0d2b-27d4-445a-af46-a2576ed2f8f2', 'bf9143e1-f9fc-4fc2-ab55-4a81a12fcc67', 'bf926cd0-32d7-4c29-b3fa-ad6446186e7c', 'bf92af23-137c-4b5b-a442-104a1eb2919c', 'bf9468e6-8cef-496d-a87d-8ab72a832617', 'bf950553-fb24-43c7-8c7b-bddf532faa40', 'bf9603fd-2e82-44c5-a98f-8cf1ea393d7b', 'bf97ce1e-0ae0-4bee-8f18-b0e63b738267', 'bf9980f6-52f7-4689-bdf5-6ee8a24ca715', 'bf9b17a3-92cd-4d8f-85a9-1239c9d8546d', 'bf9b55a4-7250-485b-8a68-bfa8675935e3', 'bf9ccd97-9b93-49d0-91ed-3595809d26fc', 'bf9ddee1-b390-4cb4-b62c-667e9b378ab2', 'bf9e949c-f615-4911-939b-10e3baaaf01e', 'bfa00ddf-652e-45ad-ad88-97ab88696837', 'bfa141ce-d1a3-4c1d-a3dd-bb76dfe1362e', 'bfa14c68-c469-43d6-bd46-189f3602f4c9', 'bfa6f22e-01f7-4cc0-96ed-c1c0f6a3e947', 'bfaf6cf7-5d41-4ab5-9902-1e5d4ab5c81b', 'bfafab67-c7bb-4180-b814-d037b4d7dd50', 'bfb110c2-b593-4eeb-a715-cef69bbf1ddb', 'bfb16124-172c-4350-acd4-6fa682c43d51', 'bfb1f577-29b7-460f-916e-327cf4fb0525', 'bfb234ed-eb70-418e-9c07-e14e587454ec', 'bfb2865c-4ed7-42a3-801c-6b53491db6ae', 'bfb3149d-99a7-45aa-9523-d188059eecd2', 'bfb4d78f-842f-4af0-a3c6-95c2c78d3690', 'bfb4f079-d904-4781-a913-af7daf8d17e9', 'bfb974ea-c811-4262-981c-3a88ca69e845', 'bfc1b08b-8bb2-4676-871f-e6eebbcbf53b', 'bfc70fff-424c-4769-a099-4782341b766e', 'bfcb9227-91f0-460e-a224-ea8f788363da', 'bfcbe65b-bdae-4ee7-8a8b-bcc811bb9b90', 'bfcc1e22-4e97-4e98-9345-d5dd34bc903c', 'bfd1c5a7-8739-4594-bec0-5b41cc15ee92', 'bfd38d1e-2082-4f3e-9f4d-7f1663dec6b7', 'bfd866d5-9fd9-40c0-8229-0ece3737aced', 'bfdce874-dc14-438f-8e91-d1fdfd198525', 'bfdeb4a4-3c26-45a6-bfd2-3ce21c296014', 'bfdef04e-1187-47b0-be81-c4274b16fab2', 'bfdfa3c1-b664-4c06-8835-57534c6223d3', 'bfe2fe02-40ae-4c6c-b854-1e21d48b7d63', 'bfe438c5-b88a-40e7-9043-ebb132b4f413', 'bfe575e1-9088-4a2c-bcf3-2b3b00b45886', 'bfeb1a18-80c2-4f87-a147-02613c291156', 'bff41a06-79b7-4c14-b892-f5f130a8be92', 'bff561ed-2fe8-4446-9105-aed8042b25f0', 'bff670ab-582c-4baf-ac00-c87f4cd63034', 'bff95424-9026-4d37-8620-1ee8464f0586', 'bffa4a5e-9129-4b01-8ec1-cd4a254d0311', 'bffb0ac7-fa2b-4cab-9cbd-4c1feb350bd0', 'bffc5ec5-18b5-457b-844b-f82392dd4ef0', 'bffd70b7-6753-46d4-8d94-475f09563e6e', 'bffe1085-aa3b-47e4-ad40-6644097e7d78', 'bffe62f5-0723-4d5b-8dc4-af5bd6e215ad', 'bfff2fc3-e578-47a8-b027-11109fd62674', 'c00464c1-f53f-4361-8ddb-946cb8ece747', 'c005b18f-8dba-4b98-8f9c-d9b74e7983bb', 'c006db35-aa80-4b30-bc7a-e1afac37d351', 'c00773da-62cb-4730-ab48-ac3f7fbb3b4f', 'c008a780-317a-46e8-ad60-9106764a2e69', 'c009117a-6833-456f-98e3-da22c064e4a0', 'c0094a7a-479b-4a6a-9e29-ecfd415dfe0e', 'c0115e8b-2abd-42ba-a886-cf84b95a1831', 'c01424e7-c5d4-4a50-bbed-2867a0a13b08', 'c0156075-30b6-49c2-8a02-385cec20b8c0', 'c0192417-4e78-44af-9824-ec0cf1c41170', 'c01b53bc-95a9-436f-9eab-3b78ae4400e0', 'c01c5b99-3752-4306-9cff-c31e583f1b6c', 'c01eb67a-ff04-41a0-8812-466210cb8785', 'c020b856-12e3-4e43-bd9a-0c1f338f02ec', 'c027024e-cf12-4da2-9f1e-b1260475d19f', 'c0274e88-cbd6-4184-84b9-3b15c252f2ff', 'c0275bde-7d90-473a-ab3e-2dadf74e8104', 'c02c5a44-8bf0-4808-8fc1-153eca4d33e7', 'c02db89a-4174-49d1-8eef-86b4dcd4bbac', 'c02ebe88-a3fb-435e-844c-2949e337d3cf', 'c0368888-213c-4040-9a22-67d2a6c0c385', 'c03b4878-4dc0-433c-80b3-ea53ce27462d', 'c03f593e-53cc-4750-a01f-2b9779b5d808', 'c0466e18-d5cf-4611-90ac-e1bcc04d3582', 'c049a07e-1558-49b9-b159-d97172a3fc5d', 'c04a3d28-9635-4c2e-888e-f83a07585aaf', 'c04a3d51-5fbe-41d5-9d16-25816df6436d', 'c04beb7c-d2a7-47dd-8e66-137b7f2f14ca', 'c04dc34c-bddc-4e4d-b1c7-54c8efec6dd9', 'c04eb697-1782-4114-a4ce-0f00ffe21afc', 'c0503904-d7cf-4cf1-99e0-d6e5edbe3b1c', 'c0508b77-8d5b-4058-ad96-f3f5ceafd5fc', 'c0548aaa-6c0f-4c8c-b2ad-1d5cbbabf1fa', 'c0553305-c9f0-4b97-8bc2-3c2317ba6959', 'c057c576-fb24-4bf5-824c-ee1a8ddbad5c', 'c058241f-f2c8-4cf3-9d36-0be11ef7b690', 'c05972f2-23b1-4691-972d-d0a1286475cd', 'c05a5f70-824f-43f8-9467-aa49738464ef', 'c05ce3ed-a255-49b9-8fd6-4a00d659fc66', 'c05dcd68-59fb-4af9-89ce-d43e7118dd1c', 'c05e4568-ca5e-434d-8766-4e1fd446d580', 'c05e6d25-e9f1-4815-a667-de198e8620bf', 'c05ed2c2-d335-4d3d-b052-a77ef1d1dfd2', 'c060266e-0e68-4987-a217-dcde2627efd5', 'c065e373-cb94-43b7-87ca-d2e29846ce8e', 'c0668d47-d38a-4df5-958e-efe39b8025ae', 'c066e2a5-23ce-40f4-84f9-04502c59ef2c', 'c068b8e8-929c-4371-abe3-bbddefedd60c', 'c06bd8a2-d0ab-4cdb-b299-e1c3785d24db', 'c06d5a60-d96e-4098-a6f9-8a72f5d6466a', 'c07401f3-5e23-49df-8698-fdbbc3e23c73', 'c0778113-afe4-4f1d-92b4-f3b5c15986e8', 'c078b75d-65c2-47ff-8eb2-f2532f8fc3e8', 'c07a00cb-718b-4ac5-bae5-f31cd3e1fb38', 'c07c7119-0e6e-43fe-970b-7d0315cafd25', 'c07d14e1-4668-42b9-a4e7-2bc8d0d44d89', 'c07d1a3d-35ac-44c8-8e32-4128a092c86d', 'c07dde2a-d1fb-4f46-816f-8ee8cf8f9539', 'c07ecf93-34cf-47b8-81ab-884a11ccc165', 'c07fcce3-22fc-4be9-be79-64832395de39', 'c083c049-4746-479e-8a3f-30c4569ce21b', 'c0842f56-a8ad-4de6-9088-8e2aea6f9f99', 'c086b232-45ef-48e4-a62a-6986b0f1d2b6', 'c08790a9-bc63-4e69-9840-3c1e09233bf4', 'c08d04d5-93a1-4a72-8ede-1bf7fba566b9', 'c08dc2e6-9712-452c-a643-e23b896cc0f2', 'c08f33f6-b261-4be4-97be-80cbd04d48d3', 'c08f4f3c-3324-423c-a852-d5dcbe4ed070', 'c09745db-d739-4610-9c65-26ef8343d270', 'c099e435-783b-4702-a61c-65853881ac69', 'c09a344f-56cf-421a-ad63-a4430055b543', 'c09aa63e-8548-423d-8ff7-47c88eba2a49', 'c09e3a1e-7da3-4425-b0db-ceee0a22254c', 'c09eeaad-4013-4db6-9beb-0ba4e380e7f9', 'c0a39d7a-a7e7-4379-a1dd-109f7e20d4ff', 'c0b4ec63-f2ab-4150-8f3e-ea2847b0d7e6', 'c0b557d2-9162-4f08-bc4f-262d52655370', 'c0bbf42e-ec63-4f6d-90ec-7feae4ca5709', 'c0be5d06-05e3-400c-ae28-48757e626e88', 'c0c642ce-b396-4998-8302-b9da84758790', 'c0c8efea-f70e-4ab2-8aa1-1baba4e3360b', 'c0c8f5d5-8cf2-4206-8df4-d3f7f7954426', 'c0caf541-9e6d-41d3-94fb-1cee96284fa0', 'c0caf76c-306b-45fa-966d-3fff34382559', 'c0cb1cea-ead6-40d1-b372-c16bc28b987d', 'c0ccf73c-482c-4382-b801-f5546045fb92', 'c0cf64fe-6ae2-4075-afcf-878050bb78f8', 'c0d243e0-bc38-4c0a-b62a-0c47ba94bf8d', 'c0d2997b-542c-4410-bfe0-4b3442810bb2', 'c0d374f0-40a7-4545-b9da-0c26bade9539', 'c0d425f9-1989-4aa9-aa46-891317e5d06b', 'c0d46e26-c857-4781-b675-2e61f3a334b1', 'c0d4f0e2-cce1-4a47-a876-c367a14a480a', 'c0d4f199-3b4f-432f-a5ce-f166b379359a', 'c0d6200e-8ab6-43d9-a19a-18ac6fe8031f', 'c0de7934-bbf3-4c26-af0e-218e30a1c025', 'c0df2ae7-ca6b-424d-a33e-05a5bca9e6f1', 'c0e008bd-8a39-4498-816b-54688d558a34', 'c0e045ef-5d05-48d8-8511-7cd4a4b5560d', 'c0e1bbd4-0860-4a6a-828f-2e7c39426059', 'c0ec1215-5e57-4717-9bda-9fb65e25561e', 'c0ed6f87-c3bc-4dda-850e-0d77f638bb23', 'c0f3f096-2ba9-493f-a1e4-aef871cc68a5', 'c0f7b3a6-653b-40eb-83ff-8c3315412f44', 'c0fa5901-7109-4e45-b613-48d3b14936c3', 'c0fb8fff-2862-4af1-a46d-07b9a18f29b7', 'c102b0f3-8685-44d3-af99-746e749c5c6c', 'c1074995-d0c0-49fe-b0d6-d1164177427a', 'c10760fa-6541-438f-bdc8-0d20d8bafb6c', 'c1076787-1ed6-4dbe-86b7-c191359ca5aa', 'c1092ffe-256c-4959-96b5-33962c64f8d6', 'c10a1dac-4d77-4f19-9d25-f756274c8d6b', 'c10af132-dd69-4d65-b17f-e7dfdbc77a84', 'c10fdf84-b90e-4bab-8bec-0c614d401ea5', 'c110a4a8-4746-433a-8e93-b215691ac857', 'c110e781-aa23-4d06-a553-15cb96801456', 'c113f66b-d9fa-4f35-ba37-5db7ada624c9', 'c11668c8-f8c1-49df-be51-059fd50c667a', 'c119a96f-7f9e-43af-bb02-51bf50b2e9b1', 'c11f058a-8236-43f5-b0a8-342e1ae13ead', 'c1200f55-465c-465c-8bb2-c5890ee7c7cd', 'c120ea77-d693-4b44-9153-2a3d31368bb1', 'c1243478-0fe3-4712-ba5f-a775c87649fe', 'c1281167-4807-4628-8391-5aed0757bd9f', 'c1286e55-2a6c-48f3-bb9d-1627488ae783', 'c12f7246-acfd-4f74-8d45-2877b457758c', 'c12ffd33-f02e-43ce-b04f-bfc8200c654c', 'c1328d82-a59b-46a2-9f79-0609cbca7adb', 'c132962e-fc11-44ce-a253-4392e0f06308', 'c132e7ea-efca-47ef-bbd3-f347662cf4e7', 'c1356ce0-05f1-4024-9f8a-28f294cf9d5a', 'c13ae737-6ff8-4633-a24d-a7e5b1298581', 'c13ebf52-c423-48f9-8b15-1d5f799d7126', 'c143ac52-9db6-4622-a931-f157ee431a47', 'c143d1c2-2670-4d67-aa8a-13af1a40ba40', 'c143fac6-ad57-4271-af5d-bdb61d13795c', 'c14638ac-87dd-4dc3-a83f-673acdd49be0', 'c1468057-47ff-4f62-960a-6369ea67463d', 'c149c1f0-fb5f-4f99-aa88-71219a357a6f', 'c14cada5-5382-43c8-9761-12cfc1491cca', 'c14d3a36-1ed7-4032-93c8-80ea93a255f1', 'c14e47d8-2c81-4e6f-be80-efea6d867dcd', 'c14f8458-71cc-4248-a78a-c56ac24d92bc', 'c14ff4de-e9eb-4d16-83f5-9028df1defe1', 'c15684ae-4354-4e7b-982a-9323f104413e', 'c15a9284-fbdd-4625-80a8-5fee05316f25', 'c15c4fa4-16c4-4cae-83f5-21dc7d6b1dc8', 'c15c6ebe-1c9b-4341-8dcb-a911306d0d49', 'c1600359-e8b3-4659-a883-5a109416885f', 'c1649cf3-b95c-4700-865d-1ef7aac2eedf', 'c16691a9-5b04-48fb-a545-a99477620c3b', 'c166b809-c6f7-46bc-aa3a-bec70b8eed4f', 'c169055e-f7e6-4e88-8af2-08c9139fad90', 'c16a684e-ce5e-49d9-b1fb-f93a7949e3ff', 'c16a9dd7-4133-4b7f-bb13-f977088d0eec', 'c16acbbc-71f8-4da4-baf9-09028b608e50', 'c16ec5a7-675a-41f6-b127-c9a8223a4dcb', 'c1717e52-fa25-46be-9b62-6e548bf834be', 'c173c7a7-5524-4f86-a3ff-f03278c93476', 'c178ec8f-680e-40b9-b2e8-1f1e04ed01be', 'c17905f5-9e52-48b0-baa1-c808b3a5568d', 'c1798106-3d84-42b5-9626-e7fd4afdadfb', 'c17e64e3-33d1-472c-9a2a-e9193693c146', 'c17eecd1-427b-46d8-b698-cfbb25c89d3d', 'c17f6467-8dfc-4d66-8623-aa718479af39', 'c180392b-be12-488b-ae8e-1dbfe1e2cba4', 'c18212af-f3b4-4a61-98ba-040ee53bd3b4', 'c1824288-1e65-4e59-b1d2-87e8a1a02c97', 'c18480bd-36e3-4d49-8283-792ecb609f26', 'c185391e-987d-43f0-bc14-431ba6b63fa8', 'c186bceb-2754-4c5e-8210-f1a180c7b116', 'c1885420-0a81-4059-9605-6431ad6911e4', 'c18de4a1-999c-493d-86ec-e617e420e749', 'c192cdc8-2309-4ab3-b9d5-e28e156d605c', 'c1970c91-e36a-4c34-8d30-6f9b44464267', 'c199f123-2d38-4690-b3b8-48b46030e3cd', 'c19c493d-8b2c-40f2-87bf-d24f0d59a739', 'c19c8625-1426-4d26-99a3-779e5890fe59', 'c19eca28-2d32-4e00-b20a-dbeeac377727', 'c1a02ad5-bffa-41d1-beef-71f3de5c4a12', 'c1a4c02c-fb8b-4b88-a5c9-0ca53d34cb42', 'c1a56f1b-4e4f-4502-918d-84aba4a015a8', 'c1a7660d-50fc-4dce-8c6b-a25a0b67dfe7', 'c1aaef4c-b775-4551-8df0-0e48348a7988', 'c1ab4b28-9e55-4e0d-b7eb-f1270afcc21d', 'c1ad777f-b60a-42d2-a590-c3c167f4581c', 'c1af5033-fc69-4822-b170-0891f2fd83fa', 'c1b3867c-1c1e-4a39-9c55-d53839efb183', 'c1b87b14-472a-43c3-ae41-5b9559739444', 'c1bf4fbe-e471-48b3-a008-4c941db1017c', 'c1c11177-a3cf-430b-b6cc-47f34b70fb14', 'c1c13225-0ad7-48aa-a71a-a159576c5c41', 'c1c55618-acd5-48bd-85f1-c8624c8355b6', 'c1ca60fd-4083-4ec6-b832-c661d585aac1', 'c1cb0457-5f95-49f6-a31d-c9dc4f7a3d5e', 'c1cb8df4-cabe-4a11-b10d-f4006b8f3fa1', 'c1cbae42-b7d3-479a-9667-ed00d752be09', 'c1cd8732-ef9f-4c6d-9635-042392e13080', 'c1d035ec-aa55-4cae-b193-171775301041', 'c1d04bcd-cf97-4c21-9d41-4e3a09dbf1a2', 'c1d8e492-6aec-460b-b862-2899c6106386', 'c1e0cda5-20e5-4c78-b74e-73fa7e187a2e', 'c1e13bef-4add-4c8e-908c-176a48d0c27c', 'c1e37601-11ab-4ee6-8cf6-94e41c598715', 'c1e6abbe-4c5a-48cf-aba3-ca8a7c10004f', 'c1e72521-2476-411c-8c0b-2e468fa87582', 'c1e733ab-8aae-40df-93cd-bdf4353cee69', 'c1ea743c-2b0a-4a16-90a9-b3539fea7f19', 'c1ea8f5d-c547-46de-b9c1-421c70b8d210', 'c1ed1579-8fc5-4780-b90e-f660e88be2ad', 'c1f0dbde-8bf5-4776-86b9-b07261f56def', 'c1f9b749-2c03-469f-978b-b3b538fd7185', 'c1fcbb8f-9e21-46c8-9047-755f59a1244d', 'c1fe1322-c4e1-48ab-b376-ab9c63735278', 'c1fe1b26-70a8-429c-b03b-671974d02efc', 'c1ff1075-5243-4bcf-9538-1e2b2c7f5ed9', 'c1ff2e1c-a385-4d0b-9bd4-153328a920fb', 'c1ff6f07-f268-4aff-8e0c-20a367ef9b58', 'c1fface6-5de7-4ebb-a8f7-fb2347af671b', 'c2046ba8-3b64-4367-b4f3-f485c5501542', 'c204d09c-09d6-41f1-a628-7391cb7930b3', 'c206cf67-2349-4aee-ba2d-cf3b620e683f', 'c2071603-169e-4e9e-94c7-bfdbdd03e1f2', 'c20d652b-b778-49ec-bea1-ac08f65eed9a', 'c20e440e-3308-4834-bf6b-6d32e687211a', 'c2151611-471a-4460-b952-91f47a353a1b', 'c215b834-7592-4c48-bfe8-f3e9320af266', 'c21bb02d-d5fe-43c4-9448-702efd73899c', 'c21c1b61-f9dc-4ace-94c7-118107b08e72', 'c21cebcc-c348-4dc0-9237-7108f807b178', 'c21d53a4-d180-4704-8fc9-39b743a490df', 'c2230268-95fe-46b9-956e-f755e3e12df9', 'c225d7e4-8199-4860-b64f-77b61761ccf2', 'c22693f4-8399-4ace-b010-c2a5829b5620', 'c228d553-af24-4d5a-8a30-db736b01322c', 'c22bb947-0727-4085-b41d-38ab68c04b01', 'c22c8d7f-43aa-4d1f-8cf5-a565f685cd91', 'c22d08ea-73ea-48a6-9930-b1ea76736520', 'c2369c55-37a2-481f-887a-b7d3404136ff', 'c236afc2-7677-482b-9e8b-46acb2494ba7', 'c2389126-5a4d-43ce-941a-5bb8b8b22fd3', 'c23cd305-4597-4892-ad50-922171582a90', 'c23da2d9-d118-418e-a5c8-5a763c059529', 'c241bf46-6d8c-4a48-9443-f0542f0d9e9f', 'c2433e81-8402-4358-a679-01801fad2701', 'c243d12e-fa87-4a85-a0d4-1c5846e145c3', 'c24416b8-7dfb-4dcb-9fc5-e0df9f48b60a', 'c24b51c7-c717-4c18-b345-a28a6ad68d5c', 'c24b9c82-f88f-4814-985d-9330ca8849ee', 'c24ef058-baec-4858-9641-e21e3a0bd152', 'c25429d8-dfb2-4c2b-9529-4203516d5172', 'c254f0ad-83e6-40a4-ac5c-8d0bdf24ef2e', 'c2550dc7-0bfe-40a9-9412-90745a1aded0', 'c257a3f6-6cbc-4d58-8d64-0c627a1c6369', 'c25dd5a8-7031-407e-af99-0e2761d412f3', 'c25f8b9b-0850-447c-9158-cb0a9aed5369', 'c261dfd7-d1b1-4b6c-8470-ab2b710a1968', 'c2636233-021a-419f-a22c-79059433b278', 'c264d9ca-80d6-4f16-8876-648eb2c6e424', 'c265e683-e499-437d-aac6-cc04e4fb4397', 'c266e981-140e-4d1c-8cc4-50d8c8402249', 'c26a72ce-325a-4c92-9211-ea41e9753e01', 'c26a9e0c-95e9-4267-84d1-f33a18eebde7', 'c275343d-43ee-434e-8acd-c554f41056e4', 'c2782ae2-ab2f-4ae2-892c-fdc41c7335ab', 'c2817e0d-1191-47bf-acc1-ff549438f18d', 'c28192ec-7a09-4cba-b899-fe9ce14ebb55', 'c281e8bf-e44b-4c2e-9be5-39a0581d9ebc', 'c282acee-b39e-49e1-aa2d-45b53a2eaa44', 'c288cfa7-e5ca-4c12-9ce8-e012aa52967e', 'c28a7930-a8f9-4566-ae2d-3679f5fcc958', 'c28afee8-7336-455a-a9d0-62a9369ae81a', 'c2954417-ec53-48a4-ae86-f21327672a4b', 'c298957f-a4e2-477b-83fe-5bed28ade7ae', 'c29b4ef3-d1e8-480a-a1e0-047dbed4fe05', 'c29e0d57-3d8a-461c-bd2b-1ad55eef6934', 'c29ffc4f-eb26-48a2-b8ad-402a22f773b5', 'c2a48618-0e78-4c14-9555-af818128a864', 'c2a90adb-20e4-4157-aea3-9c63f7633760', 'c2a91a7e-14c5-4974-9af0-82389a171816', 'c2aaad82-a59d-406f-806e-8ee6b3dbffd1', 'c2b115f5-a35b-46fe-b702-a34bf2f7e6a0', 'c2b2dffa-7cd0-4a54-89e4-021dc21803fb', 'c2b3238e-bdf1-46e0-9ae5-3510abf68e94', 'c2b4bcea-3394-4385-a8db-40cf109f02cd', 'c2b4ce26-b675-44fa-9350-fdc10653341a', 'c2b68a41-dec7-4fe4-8554-b244cb1bcd4a', 'c2b7086e-2596-400c-8193-0f9ce0081092', 'c2b7c369-7e1b-4bce-ad6c-cedf6a8a0e3e', 'c2bc0e55-01c1-4ea7-b75f-f52987b26677', 'c2bfbb02-e1de-4bb8-9e5f-a97bade13aba', 'c2c1df4f-df2e-4626-aae0-2a9bec3849c0', 'c2c60b48-a36b-4940-a5d1-959f9cb18bbb', 'c2c9819d-b63e-4f73-ad75-a06079859654', 'c2ca5a44-2317-4e8c-a05f-a450e849c532', 'c2cf11ee-379d-44a4-a564-21ce36538572', 'c2d2d93a-60c4-42fd-b807-75cd1d4e8842', 'c2d2f5c8-8064-4ccd-b6d6-dc96e4d24788', 'c2d414c9-4a9f-448b-89d1-58067f2a5ec9', 'c2d64770-cbbc-4283-9838-85f00d6e54b6', 'c2d73ca0-82e5-4542-ac23-eaf4fd495266', 'c2d784a4-cb01-46f5-a97c-1819b56d656d', 'c2d89467-70e9-4fd7-b865-0dee0b22db27', 'c2dba01c-7eea-4c3a-a8ff-0c5754b3951a', 'c2dbb642-87c4-4366-b4b2-cfb83df59660', 'c2df8c6c-b695-4fc4-b209-9e7dffb3ca31', 'c2e02e19-d21f-4174-9ee8-93f4636907ef', 'c2e5bf56-c83d-4fa3-9560-75bfb496142a', 'c2e73d09-a098-4cf6-b434-35c6a92d0ce3', 'c2e7fe50-832a-42d2-9a55-7a5196c55f14', 'c2e8eb5c-3cfa-458e-a4aa-953b08188383', 'c2ea6ec9-3088-47f4-a790-f3ff33ebcb2c', 'c2f0c8fe-b139-4277-aef8-55d1b894da86', 'c2f16487-3c2e-4a8e-9179-305b1c09950e', 'c2f1c71b-a4c1-4ab5-8dc7-4010ea304534', 'c2f2e4c2-3321-4f27-a162-2609df162e1e', 'c2f4749d-0a5b-47a4-8901-f09d59b272bf', 'c2f58a2f-9ab2-4ba5-98bd-431b9f92e686', 'c2f5f668-65cb-42dd-a7e5-b59fc1e372cd', 'c2fd512d-0034-4fc8-8d5d-32fd9debdc81', 'c2fe90a7-3a12-4218-aaa0-82878da32e70', 'c2ff9fc0-1795-4aeb-9e27-58b2236de299', 'c3000829-45f5-4c8e-b3b2-58989a77b04f', 'c3027b68-4541-4049-83fa-f9d41c33d7be', 'c302a266-bc66-4d6e-a01a-9c1337b1031e', 'c303fd11-f714-45ca-9565-c1ac568375fa', 'c30beb8a-090c-451c-9d22-b9475d955996', 'c30f2ca9-2df2-4abb-849e-08c28434d657', 'c3107c56-a20f-45f2-8772-2c00309aae6d', 'c312402b-7821-4a10-9946-59c9a710618f', 'c3184f5b-afec-467d-a55d-245758e4ee27', 'c318dc83-3a32-4278-8159-e44e2cc6a694', 'c31acfa4-7fc7-469c-8c62-d88b691595fb', 'c31aef08-1a02-4f61-b531-bd208fffdcf9', 'c31bbdc3-8feb-4b63-851c-b5abae08d44e', 'c321fe48-b667-4783-9cb5-fb488ce1bec0', 'c3239b5d-3a70-45d1-b497-9da6e77f10af', 'c3246fab-4d4b-4480-b59a-e0f2b85d505a', 'c3265420-3da5-4379-bbc2-cb138bbfdc6b', 'c32d7855-79c7-4810-9e8d-e8d3300d0bbf', 'c32e20ed-135a-4f7e-ad3a-416e88653f13', 'c33174b5-b6d7-420f-b2f2-adc82730305b', 'c3332d45-5e66-442b-ae52-dbeaccf32ea6', 'c337a042-362c-4dba-b053-8f41aaf41c2a', 'c33809e7-f252-42cd-b42d-63f1fc5ee0f6', 'c33a9bb4-d2bd-4cc8-b5c1-d93964ee0623', 'c33e7428-1b94-483f-8ecf-20513cad52aa', 'c33f674a-9067-48f3-848b-81594b74fbd1', 'c33fe049-3a48-4f14-b853-25aa739235e3', 'c340a78b-f71b-4a16-acb0-a401383a5849', 'c341af36-2262-4918-8c20-7e826aa11cd9', 'c346954f-24e9-4d31-aa3e-14fa10f2e6f2', 'c348c69e-ec9c-4178-bf90-592f72894dcf', 'c349ea2c-4dd3-4648-ad21-7b52c4f5948d', 'c349f59b-bb4d-43be-8271-8efb642b199c', 'c34b42e2-c1a4-46bc-9aa9-21c575111853', 'c34d3113-ea97-41b3-b9bb-510e000e7b5e', 'c34edbc8-0e0d-4fbf-96f5-37c4893885d7', 'c34fc9fe-e1f7-4a61-a633-fefc764ba8d4', 'c3506bf7-ab68-4f83-847b-d560214fb077', 'c351a1c7-8139-43ed-a11f-3fde285158df', 'c3522d5d-21ed-47ec-a1d2-d88df241a4c5', 'c354a87a-762e-40e0-b5fb-a27db79c5a4e', 'c3559f4c-b7a4-47ce-ae64-92135bc9df84', 'c35ec67e-c78e-4e2c-a3df-5298a3170539', 'c360642c-5308-442a-8729-856c180a358d', 'c361cd4b-36e5-4fef-a50a-dffee8521bbd', 'c3649cde-466a-4adf-9141-fb0869d9f31a', 'c365a28b-71d5-4348-a843-2bc24705777d', 'c365c53b-5acc-4c4f-b945-99e3f0ee2795', 'c36673e2-be29-489b-a110-39f6cfcad4e0', 'c36681ed-52c0-4063-87cf-2fc6d935d801', 'c366d36c-3b5a-448d-ac85-67f0fb09d84a', 'c368aaac-91c4-4510-aaf0-3175752aa049', 'c36b8006-80a9-4fa1-bb9f-48021fd529d3', 'c3701b33-dc3c-4a01-a257-34e0a040e282', 'c370cda9-6975-4d9b-88f0-29c36a029301', 'c3720c0e-f091-4b0c-8078-c8368ddba75e', 'c372ec0d-16c4-4926-8fc0-fabd75260b2a', 'c374927c-2e24-41fb-854b-d7a79e0555dd', 'c374ba5e-ea95-40ba-bd07-2ab71e8d0155', 'c3798143-bfef-4044-9c50-367f20b5a1b5', 'c379bc4e-ac04-438c-8d9f-bd471fefe400', 'c37be251-a3c4-41e4-8709-707a70aaa926', 'c37e5b92-e73f-4f1a-b75a-54b052328770', 'c37f1746-d170-4d1b-a25d-0d974d7a2de8', 'c383925d-10f5-48c4-93d5-a4b27e136559', 'c383ecb6-f86b-481a-8656-f05cee018e05', 'c38bd439-fb29-4ffb-89e8-7cba7ced3fb4', 'c38dd10a-c1b9-452f-a379-119eebe8f93e', 'c3916614-7146-407d-bdc5-b6302d76e636', 'c391f41a-3ef8-458e-aed2-17e641e2a52f', 'c398ee6e-0380-4352-bb1e-77e0e48997ae', 'c3994459-9c5f-437b-b726-963cbdd5f478', 'c399a490-5a00-4618-9ca8-a4661c151b86', 'c39bf260-46ce-47c7-8797-148a2aa2853b', 'c39c8a53-2786-42cb-b98d-ff0007f31813', 'c39cebcf-e6f1-439a-9b91-ec7ddbf6dffe', 'c39d6e97-8047-425a-80f6-a1ab2c78e0c7', 'c39db83d-d414-42b0-ab1a-198062a6a451', 'c39e1936-cce6-4d2c-8883-337c0c5d2718', 'c39e4d1b-c351-4814-b743-6784c33af3e7', 'c39e5981-3fe4-4aae-a777-405a0d9a5c6a', 'c39fa59a-829e-4e85-95de-4bf9821425b8', 'c3a5736e-2f2d-458d-84b3-530a7be1c942', 'c3aed262-f290-47d0-8491-f3065db73149', 'c3b457bf-0c33-4a60-b0b2-f9ba0f415465', 'c3b69cd5-7832-42be-a3d0-afc5d3e35792', 'c3b9aa5a-8e5e-4d7e-a2b8-206b16148ba4', 'c3bfd1cc-f38c-4a1b-8004-919cbf9fb466', 'c3c177b1-9bf3-44f9-b5e7-5dd7c8b508bc', 'c3c1b2a4-d4fb-4c28-b21b-8bed5cd9c00a', 'c3c51e75-8ef8-46b4-a87d-c041967909d0', 'c3c5845e-f783-4e41-9b64-f761e0128acf', 'c3c6ca4b-9915-4628-be73-1e6ec75ec316', 'c3c8386a-2cbb-4c3b-8f44-608e489f54da', 'c3d0cbe6-e3a8-4363-ad4f-30e2e0cf13a8', 'c3d172d2-8715-4777-b262-93c38d73db06', 'c3d665eb-9f47-4707-b050-570377a4de5d', 'c3d69717-04ec-44ad-a3f7-098245dda615', 'c3db0dd5-d720-42bd-9dde-b618c59cc9af', 'c3de2a2d-f7c5-4a3d-9a98-ac0ab997a785', 'c3de5987-70b3-433d-ad4f-2f685bd0c34c', 'c3df8bc7-56b4-4810-9afe-a3ca8f0745ad', 'c3e02cd4-dd6a-4d71-afca-35350182d0ce', 'c3e29bcb-fdf3-4234-9e29-d05a9cfc1f14', 'c3e31386-3883-45e9-9479-6f81d9dee798', 'c3e902e1-c2d8-4a25-b0de-49f326926f2b', 'c3ed5b73-4ce5-4616-b939-c60a7ef0e978', 'c3ef6dd6-eb20-40ff-b362-8f7a294fefc3', 'c3f5f3c6-ae22-45fa-9d90-ffebf8be508e', 'c3f66be7-f395-45e9-ab9a-e23ce8e0e0ac', 'c3f6f4b6-bf53-48be-9aa1-30d76d0b4a97', 'c3fa07c6-f93d-4953-9214-103dea8a00b9', 'c3fa5789-a26a-4254-9a32-9b5467dd55f5', 'c3fda3b1-efb9-451e-955f-c9c4f3009a84', 'c3fe0840-8e20-4989-933c-9432d72547e1', 'c3ff2d65-7762-4ac7-9164-cb98837a02b0', 'c4005d39-dae3-4fbe-8d33-da68f59960ab', 'c403b87c-ce76-40ab-8d26-0f6984640eb1', 'c40524b7-fdb1-4121-bcbd-2f984b6fe3a4', 'c405d7d3-6fac-4f3c-80b6-daa52efb1af1', 'c407b3a3-b323-4a64-8bdc-0ee7de66205d', 'c408dca9-947c-455b-b08a-7f4cdf3d7295', 'c40b5156-e9e3-47d6-bd0a-c1581f921a6a', 'c40c204e-2b0c-4dab-a9a1-b8c5f4d2e767', 'c410efee-d798-4404-994f-a4aec97a06a5', 'c411b188-a9c2-42a6-a191-848128eceba1', 'c412a937-0f72-4b7e-80c3-0384608d8a8c', 'c41436ad-a857-42ba-992a-eaa236c8cf28', 'c414c9cd-99a4-47ce-928c-c8d861e83f67', 'c4165b13-d812-4166-a3b9-7ab194f61adf', 'c41835ef-d412-4f6c-8381-d08b577f202a', 'c418bf24-76d4-4f80-8fd9-8e14d6ed5cdd', 'c4197410-c60d-4745-acd8-35c8d53303b3', 'c41b89c5-d0a6-4555-a520-e59a2e2c6cd7', 'c41cd9dc-27b2-410c-bf8e-44a011364e80', 'c41fe34d-1127-433c-be7f-372e787e4966', 'c425ecef-5461-4c78-ae8e-136ff21edde8', 'c42919e2-e7a3-4c62-9fa0-4310c7935fe0', 'c4292e60-526d-4391-bfea-a42be52e1198', 'c42a2bb4-3103-4784-bf5a-3b10f4800451', 'c42b3f8a-4f62-4dfc-a96f-7a3436e86889', 'c42c8691-e745-4a8a-9951-872d5b8e197a', 'c42d2fd8-bac8-48b9-85fe-6e0f00feaa88', 'c42e2fa3-b841-4d7a-bdd3-2f4e5ef06d64', 'c430b2e8-2a7e-4815-801a-644238e25fef', 'c43b0022-5c23-4b74-84fb-8665adce0a3b', 'c43d97dd-6ac0-4893-b8a7-02557ff3ccea', 'c43dcb5f-7c0e-4243-b2c5-5c96e662163c', 'c43f1815-6c28-427f-94f3-986d075353c0', 'c440a6bb-6221-4db9-b29e-0d44265b54cb', 'c440f8a2-970b-47c0-b87d-16061a7fafe3', 'c441b0b7-b4c1-4c56-8913-dbc3ecf0f7d7', 'c4438748-b5e3-4f69-ad7d-fac02a511929', 'c445e7b5-e046-4ac1-a126-073304dd831b', 'c44df0cc-9d6b-4e0c-9ce3-c6abf6617f81', 'c450f2f1-6c21-43ed-8030-7e800a55fb5e', 'c45446b2-7039-4abc-99fc-18619bdb985f', 'c4555e95-c54f-4837-a96d-d92d1175aea3', 'c4557d23-e693-40c0-988a-8121a509567c', 'c455cbbf-9cdc-4436-88e8-6f6724d80d73', 'c4566beb-52dd-4fc5-8a11-ec4fa8442aaa', 'c4573be7-e619-4b2a-9663-6aee637ffcd9', 'c45e244d-56de-4306-8e71-d69ff81e5e29', 'c45e7ae1-49bf-4287-8bfd-60655818e2a6', 'c45f4a91-4b30-4d11-bfec-3da6bf4b63c1', 'c4603065-87b2-4c38-8d2a-382f22363aec', 'c465ef09-889b-4140-9ae4-dba5b156f9ef', 'c4699945-f5aa-43be-a6cd-b5009f05f303', 'c46ba0b7-a8ca-496b-a9fd-dcac09e2f2e3', 'c46bf365-e835-41f9-b43d-38e93c5a907f', 'c46e2e16-3c8d-4a86-9899-04ccdd7e9dad', 'c46f3989-ca12-4137-ab8e-36b53a373ebc', 'c46fdeab-08fe-4e48-9a8d-59a36f705064', 'c473142f-c579-4323-af3a-0a392cbab8be', 'c4756006-6294-40c3-a28d-62ee03cfd00f', 'c475a03f-1fce-42f9-9e03-325290d9ae31', 'c47ad330-b933-4e51-a3b7-d1b23384840d', 'c47e051b-e721-44db-b136-745ff886ef4f', 'c480416a-5503-4388-a140-8b904d9be4b3', 'c480984f-4b50-42fc-a3bd-d6151f56cf04', 'c481f240-fcf5-4c5e-806c-52c3168af5b2', 'c4824cc5-8f2e-4680-ba7a-7b004e5cb44b', 'c482dd02-1b9c-41f8-97b3-a1a6d48f6c8a', 'c483a14a-975c-4be9-b4e2-afec38a74132', 'c483c2b0-27c8-4054-8b21-901ec07aa631', 'c4843f4d-38aa-40c3-a0e5-0bbfef80629d', 'c4876202-b620-4871-96c0-2ba6e5648165', 'c4887353-3f09-46f8-9d21-69ee35a68661', 'c48d11cf-fc25-4b41-a18e-5f3214299c4b', 'c48e607e-06fc-4ac1-993b-1d2117fd5afc', 'c48f13e5-8f75-427d-995a-64423faae0bc', 'c494e84b-826e-4148-97e9-15290c235bb4', 'c49640ab-694e-4f60-982d-60e81a8c6533', 'c49a629f-d67e-4eb4-892b-ff78639b2148', 'c49b146b-6368-4036-b46b-c39e62498e8d', 'c49ff17e-5150-4b22-acc5-a5ecd11b1973', 'c4a0b630-610e-4241-9a23-ff6324d59614', 'c4a119a1-faba-4285-a9de-f3f415acc322', 'c4a1658b-c05d-459c-8807-c4ad9d5c802b', 'c4a27486-a999-4ca4-b589-1df823ac4e30', 'c4a3ab5a-309b-4eb9-a5ed-161984688075', 'c4a5c8e2-c1c0-45e7-988a-961f39e2ca63', 'c4a60f2e-ca76-4f97-8299-cd2e59c5c8a9', 'c4a724fa-d9b5-450a-b752-2ce60df41e77', 'c4a944d2-612f-4d52-bdef-5ec48759f917', 'c4aa0dc9-6dfa-435d-a035-862e92eaf6c0', 'c4aa3410-decd-4cf4-bf74-1cae92098637', 'c4aa6ea0-b037-4fc0-820c-590f07b6b85b', 'c4ab1767-29c6-4cd9-87ac-c29d7bad3cf3', 'c4abd523-28b8-4018-a603-e24ca3210788', 'c4ad46d5-4e9b-48f8-bcf1-30a3af8139c2', 'c4ade883-b223-4ef8-939f-9a78b632b3e7', 'c4af79d2-28bf-4760-ac6f-600b9e1efa6a', 'c4b02437-67fa-4fd0-a7a6-c3efef1f638a', 'c4b1f84f-ba7a-406a-a321-dcd4639a746a', 'c4b28d57-3763-4654-b078-b9fe20cba872', 'c4b4cefc-fbd9-4571-96be-f865dea8005a', 'c4b63254-edcb-4ec0-92d8-a361d2f576b0', 'c4bad0d2-fd51-4648-9a54-781baae81eba', 'c4bb1eac-53b8-4371-86cb-ef8a40d54cb6', 'c4bbcc01-72cb-4b0d-877a-d5e7f3ed72b0', 'c4bf3160-8599-476f-b95a-8b865be685db', 'c4bfffe5-f8a8-4e2e-aa8c-f2ad850a95a3', 'c4c7216e-8da3-43d2-b4ba-a337ddb1ffbc', 'c4cf55e1-c760-4e95-bfe2-39ed5e66ddea', 'c4d7d133-1f6a-44c5-a28b-ffde4854bab1', 'c4e189be-cc8e-4ab2-ae97-3eaeed703978', 'c4e29c81-6572-4e17-8c5b-53a1a684161b', 'c4e5232f-6451-467c-b9b7-8dd195c36cd1', 'c4eabc42-1bb2-44b9-baed-343b3f974b29', 'c4ec59da-fb4f-45f1-8b25-96f1d74137ba', 'c4ec79ec-1577-46b5-8bc6-bc55df5c07a9', 'c4ecae76-ecd4-429c-b6fc-839cec238165', 'c4f16065-393b-4643-a9a1-34a5e0ccdddb', 'c4f2a1f1-40dd-40a9-8564-7bf8405578db', 'c4f5aa42-1338-40c2-8fcd-2b7ab83f7062', 'c4f7636a-b756-4700-9abd-bb050e90952b', 'c4f7a868-8d12-4b22-9da8-adaf8c8af6a0', 'c50b40c1-6e9b-417d-8c0b-0baab7609f06', 'c50b73ce-5d40-4f5e-b525-422fcd464427', 'c5154b51-cd3f-4374-91f1-4012b993443f', 'c5155fb0-bf15-4148-a790-2620eb90ea21', 'c516adc7-3564-41ac-a8aa-4c41238ccb1c', 'c5191782-12d1-4190-898d-4fc01ab19bf2', 'c5194876-d7f8-41de-903c-7d0034f97992', 'c51affee-5371-49db-a179-e4ea19bb652e', 'c51cb9bf-0cd4-4a3c-97ac-a0739c4d88f7', 'c51e7333-1c9e-4b10-94fa-ce007f707368', 'c51f3072-86af-453b-a793-2f79f14d6594', 'c521b2f6-7c02-4f61-9ed9-d122fe08e7c4', 'c524ce4c-33b6-4b30-98f5-475d2f692b98', 'c52fe026-2675-4d31-9ecc-988e0209fdf2', 'c535cc88-f57d-4f75-80df-7abc332812c1', 'c539f7d3-fe4d-43a8-a2fb-be5b8c8784db', 'c53b8a3d-1daf-47b8-94f5-151f55cc7632', 'c53c4bb5-0fcc-411e-b2de-14ed3913b58b', 'c53cd256-ac66-4b9b-838d-f496adbc8293', 'c53e1a7f-cb0f-4b42-824a-c2468bf05911', 'c540c2c2-94d4-41d9-886b-7dbb433e08f2', 'c543a843-6a03-4d6a-a570-380af44ad866', 'c543abb5-e136-44a6-8f1c-f1f6afef25a6', 'c54a3040-03b8-4b20-9574-66879a6ccfb2', 'c55277f6-376d-48ab-920e-77201891d3b4', 'c5536969-bacc-4145-a89e-8774b3fa49c1', 'c5541bad-c582-411e-b906-75f1492cff1d', 'c5583667-d99f-4a11-8e54-5224ac79299c', 'c55d028d-0eaf-439f-b51c-fed9aba8fbc3', 'c55e592c-8012-4ff7-913b-b7f2e5ca6f21', 'c55f2ea1-a908-457c-993e-9b23aac376b5', 'c5611cd9-1847-4315-b0d5-18fe64d974f3', 'c56281bd-9a6c-46a3-b018-4930e6a4a618', 'c56322ad-c02c-416e-95a0-0dfa167d8f5f', 'c5639b54-d6f2-4bb6-89f0-34300e3f5dc0', 'c5657bae-664f-42a9-b14d-7ce8d0078913', 'c5676027-217c-4231-a28f-c0b7ead61233', 'c56c5025-c772-4990-9a0b-277f7a6c4a01', 'c574d2e3-3272-418d-8972-08712ae50090', 'c57b72bd-5965-4739-8407-093f9035e45e', 'c57cd2df-f02e-4002-acd0-dd79dc1ad2d1', 'c57cf6e4-9e8c-413a-99de-f5c346c3a526', 'c580ba94-091f-4cea-af2e-54e8417bb9a4', 'c5822148-b91b-43a1-9e59-8a0837ae9327', 'c5822fb1-dad3-46f9-90a2-99df6bdfc1be', 'c583380c-c34f-40af-a052-8c2d78531d82', 'c5836d81-2b61-4bd8-b3a1-47f4782373c4', 'c583f8d8-babb-4aad-8eae-a1e5678dfa72', 'c587b1eb-9994-4559-bcb5-a9505fb653fe', 'c588e6b8-1cf7-4d33-b54a-0bbafecba508', 'c58a2479-d399-402b-9a00-2c4ccbc4d537', 'c58b85ed-b33a-4b79-9c35-bceba98c8b2a', 'c58b8d10-a2fd-4266-ab37-56a92c992e4b', 'c58ebd56-7339-433d-9f17-eaf1728f6039', 'c591bb0d-1e8e-4521-acc1-93c41efb2941', 'c59215dc-6c4d-4a69-9847-8d7e30785861', 'c5950609-ca84-4664-baae-5909f77c1446', 'c595fd51-e87c-4781-b930-73fa1972af57', 'c5984d25-0e43-4972-b4c2-dfeb1d413312', 'c59b7879-9910-4bf9-8030-6a6cc7785b70', 'c59d92ae-da84-4f4a-97fb-3f564ccd1260', 'c5a095d2-e1a5-4c20-84ee-920a4d017d1e', 'c5a2db28-94e4-4074-9e02-9bee2f313686', 'c5a67dc8-a5d5-4bd3-8a75-32a9aad7c392', 'c5aaf25c-a8c6-4928-bb58-a235257aea95', 'c5ab4841-09d6-432a-b33e-e97860f0211b', 'c5ac1aa5-81e4-43c2-83f1-69a6fb50c3c0', 'c5acd16c-a91d-413d-9096-3c4c20faab3a', 'c5b13c17-a70c-4656-a72d-eba386a598e8', 'c5b32ce2-e078-4c1d-b5b7-f488d143f5ba', 'c5b34616-de01-4af7-b6a1-1532cc3b498d'
'c5b5c946-d5b3-455c-941d-7b2f02e57db0', 'c5b5fd2e-f703-4b8d-9f82-950955585bba', 'c5b764c7-0ab1-443b-b175-df87a56c45b2', 'c5b8b498-d192-4b68-a170-f4b7af8fd4b4', 'c5bca146-18a2-400b-8335-e7fd9c47506b', 'c5c0eae8-7ccd-473c-bda0-8c2650ee60be', 'c5c0f005-4bdf-440a-be69-b4bc30deb0d5', 'c5c2d035-6158-403a-9019-05a346b3e341', 'c5c9a4f2-fe09-4826-b0fb-90aa55c5af86', 'c5c9eccd-e883-4ffb-9628-e5b70b7659b8', 'c5ca23d4-99fe-43b8-a2b1-dbacdbc6fe8d', 'c5cff1ff-308e-4267-ad3f-3a67ebee9856', 'c5d10abb-c95c-4b4a-b36d-8abc27b01962', 'c5d24258-9017-4546-a8fd-df3f5c682085', 'c5d2eed5-0e22-4114-836c-cf2283dd14a9', 'c5d3df34-f038-43e1-8bb5-cee07852d2c0', 'c5d3f843-62db-44b2-aedb-2c4ec48d462b', 'c5d4be05-0f1c-4c8a-bdfc-02997c0a0623', 'c5d51c48-afe5-43ec-ab2d-95619e0afacb', 'c5d66c68-1fd1-4ba2-a6bb-583a6bc310c9', 'c5d86a38-51ff-4073-93d6-f097acd61a8e', 'c5d8af2f-6577-4664-a250-e1907daa9b63', 'c5dec3e6-422f-4fb2-aaaa-f02254b1228d', 'c5ea7162-75a3-41ca-ab8a-545c2e8d002b', 'c5ea7572-f0cc-4e2d-80a6-7fa8ee82c048', 'c5eab5e8-9bd4-4ca0-bade-9e1cf1853604', 'c5f2beeb-fda0-48b4-a99f-3783700219aa', 'c5f50005-a998-4bef-aedf-a6142c94cd4b', 'c5f54278-43d3-4652-af98-2c869231c42b', 'c5f7e943-69b3-493b-8501-e2e47c85cbc8', 'c5f7f2fe-e23b-4f98-b79f-745e97daa1e2', 'c5fb36d4-93e0-4eac-8b60-b393e84408d0', 'c5fbe214-1725-4b26-9fb5-b30f9ba4676b', 'c5ff1dcf-a549-4e3b-b448-629a3ef74fe7', 'c60195f0-3850-44b8-a50b-4f14e61fa3fe', 'c606de42-d6e3-4381-9a74-372c409ed5ee', 'c608f831-22e7-45e3-a3d6-10edaaa0914f', 'c60c8926-f5c7-432a-809c-a59938679ceb', 'c60d09b6-2918-4c40-b0d7-510a79cc4601', 'c60d438c-64c0-4d26-bbb1-6b6641187e1e', 'c60d63ea-a098-47a1-b572-732e9c3aeb70', 'c60e7d7a-2c57-41e6-b086-92bd5c23c238', 'c60eef36-41f1-43e0-8776-2ff6e992fd96', 'c60f48c3-ed50-4763-8aa6-8b6f81fb3591', 'c60f5666-94e2-4725-a54d-0d15e0ff1f33', 'c61321c0-a627-4746-9098-3986236c7ed8', 'c61540c8-35d6-4383-b726-3ec6312acfba', 'c616462a-60b4-412a-9aca-178ef5577220', 'c617087e-bcf7-45ab-b827-189a7e0953cd', 'c61bed5d-b8b0-4810-9c4f-e086ab63b836', 'c61eba82-3aa0-4287-a27c-86e28a1b6f0c', 'c61f7b3e-6c90-4f28-a3d8-10921719129f', 'c61ff57e-17d2-4e30-b812-333e0fe112e2', 'c6262946-fe5f-4a22-92fb-147bd6db565a', 'c627daa5-f1c8-4ef9-822f-1e92fa1d76f2', 'c628e370-7c21-488f-920f-06f2c5b3216f', 'c62c5741-bd03-44fd-9f96-6f64d991c8aa', 'c62e37f7-7499-4e38-b805-2985f586774c', 'c6320914-d6be-4e66-9f88-710595df05ac', 'c6321211-c634-421c-a6a5-c147eee8c3cb', 'c632926d-0202-4caf-9931-45cf59c3cd82', 'c63522c7-b824-4dcc-97bb-e9a3d515d403', 'c635e5d1-e4a8-4278-8579-6fa617d1cae9', 'c639772a-af08-4a5d-a0c9-da64d59aa2f6', 'c63e45f5-09db-4116-9bbf-b25243e41f94', 'c645c7a6-59d8-4de1-afeb-c2563a511d6c', 'c649bd44-3327-4114-977e-a8322c0c4c2f', 'c64a21d1-5bff-4889-8642-986e499d23a5', 'c64a522a-2d18-402b-93e6-f5f368a4b7e2', 'c64cec5e-4639-4524-80c7-205c4ed9f420', 'c64e4298-ff11-4c0b-86f1-bff3dba27353', 'c64f7775-c4af-4600-a1f8-9b464371ab20', 'c6534f6b-4fcf-47bb-a5cb-6a80fde696de', 'c657cfc6-26dc-4759-b449-82fb9c02bd8c', 'c65add20-431d-4d40-ae6a-20dfb11bf486', 'c65c85c0-ea87-4010-903c-7db62d58659c', 'c65cca5b-d221-4b2b-b862-6f30d3328b46', 'c65f2753-ae35-4b6c-8473-58c07a590b0e', 'c66210db-6fa5-44f1-a42b-dbaa522defe3', 'c662e77c-eb4c-46fe-bfc2-4e97737f94b6', 'c6648431-fab4-491a-98f2-5c9a26e099fa', 'c665eca0-e134-4d62-b74f-a732dc616e1d', 'c6667a0c-a4d6-449d-8156-cff393b3b417', 'c666c8e8-dfce-4be9-9bac-2f21d47adfe2', 'c66716df-98da-4e03-ba06-5b944b9c3626', 'c667c3fd-6ee1-4caa-811d-3941ff70c274', 'c669189b-3ac3-4197-9011-aaf7055c2935', 'c66d532a-2115-413e-bd62-6f38a03e5090', 'c66d745a-8999-4beb-9d26-1da9fad79ae3', 'c66e1dbb-13be-401c-9fa6-b47dd9365c59', 'c670a790-7c14-4cca-b8fc-253fec5b9406', 'c670da81-089d-4c28-9fff-3cad63d01b91', 'c670f3d7-84df-451b-a5da-b76811542ef7', 'c675afb7-0fa1-4cde-b561-bd52623c1100', 'c677040c-f669-4a5d-8498-58244cb40528', 'c679d525-9a8b-432a-a972-de0d69d913db', 'c680f34d-4987-4985-bcc0-3be52940b24a', 'c687eab0-b41b-4e84-ab8f-a2430ca28f07', 'c6880552-e561-42d4-ad96-22455debd4cf', 'c692b418-675d-49af-97eb-cbaf3e724268', 'c692eb9c-e20d-4b0f-8008-7915257bfa1c', 'c6974c5f-309a-4908-8a07-4de1915a95a3', 'c698054a-d3e6-483d-b1fd-ef2fdda28535', 'c69b4abe-c355-4f6d-b5a0-089505990f30', 'c69b954f-d193-45ce-82ae-f4d40d8dcefd', 'c69e1d0f-3bfc-4702-a68e-25c7379c822a', 'c69f966a-3392-49e8-9627-58d2a0316bc8', 'c69fe8f8-ea1a-42ff-9155-62b687cc7907', 'c6a1af87-1082-422e-b1c6-af5f511448db', 'c6a5fb4c-4a82-498d-9337-7b6b586869d6', 'c6a8ebe4-215f-490f-99ec-2f4cb669d011', 'c6adc3ca-4121-419f-a630-ead98d29262c', 'c6af9a08-c474-4023-931f-87d006427623', 'c6b24646-334c-488c-bdbb-a4747a9bf280', 'c6b25d84-3290-4f7e-b277-7ed38cfe9105', 'c6b54a8e-630a-4e86-8c43-f0bd932a2efb', 'c6b60411-8a8a-4186-830a-e18f6e3807e0', 'c6b666ec-1f55-4b99-b08c-bab0a0fa5b94', 'c6b77ef0-5135-4f90-af61-7cfeb02ad066', 'c6b98d71-1760-47c9-a28e-b94a2b19785b', 'c6ba9a59-fd40-419a-b540-e0a3a0bc8111', 'c6bbf925-6c36-46d3-b963-12160e398e86', 'c6bcfe2a-8b0a-465c-ad9f-a182ced3fa96', 'c6c19003-ed14-46ab-b186-31ec17d6afdb', 'c6c54cce-58b4-4ca2-8fea-fd19830e7e8f', 'c6c5c294-a31b-4b8a-8b55-4aaaf9aaf7e0', 'c6c65646-9089-4898-bc6f-8696394517e9', 'c6c65b4d-1f4d-433f-8f4f-ff35582b7647', 'c6c76a76-5566-4233-8100-5b22d2979e7c', 'c6cbb4f8-9936-48e2-b504-f15b704f457c', 'c6cbd92c-5726-4eb2-b598-bf685f83d61d', 'c6cd6bc0-d019-461b-b84a-8955336c174f', 'c6d1ccdf-aaac-42ad-a598-afb36284b474', 'c6d3e2e7-2186-4076-b591-bfa87f4f8268', 'c6d44e76-3766-4de3-a407-266fa7d9d69d', 'c6d6d1e8-a2ef-4064-b357-a8a63d9c5993', 'c6d8997d-ac57-430a-96b1-e78f007f079a', 'c6de1f10-3104-4d4a-bfdf-6e23a388d162', 'c6e0523c-9611-47c8-a859-0d462f8f6e74', 'c6e28733-1e97-4ddc-a784-7806fecec707', 'c6e9821c-ba13-46b1-8248-01c25f098424', 'c6ea51d5-1dc6-4bf2-85dd-1078ef96d961', 'c6ef5f13-5d36-4047-b7c2-23895acb20a8', 'c6f02bfd-c2ec-45aa-b385-1d56a1a493a4', 'c6f0bf89-9111-44ac-b8b7-5e66ae5a4e84', 'c6f8c20d-0db6-4360-ab36-1dd40ee83db0', 'c6f9bb48-27e6-48cc-b170-a7ac430ed0af', 'c6fa6320-790e-47cf-800d-33967d8b789d', 'c6fdf404-9945-4f76-83ab-47e8579cae07', 'c7015f89-1771-42c3-b008-3f41db3d928d', 'c7064f8d-8a60-4354-97ec-688ab1efdfe2', 'c717db27-9493-4dc9-b20e-5a5e414eb4e9', 'c718cd8c-13e4-4e90-96f3-d6a660a8cda5', 'c718e177-54b7-4599-b8ab-e122f42c63c0', 'c7190a5f-a18b-4228-b8f4-aaeb6c7a97c3', 'c71c2a7f-56c5-4931-b34d-bc50b7c49474', 'c71c9cc3-7825-448e-af4b-7f4110b2f6fe', 'c71e77ae-df57-43df-88b3-b104a791a851', 'c71e7adf-6b26-429e-8850-2a75677e6854', 'c71fc612-bc80-4869-9a48-af17b5b7d8b8', 'c72117f3-820c-4311-b281-535fb4eddcaf', 'c7214433-9a8f-4f3b-8f1e-cab509e46ace', 'c722a4c5-a65f-40fe-91b9-92e992c32295', 'c725f352-6571-4739-8cd2-f4f42924a4ad', 'c7285e03-666a-47c2-9d2e-950365f29bc8', 'c7298ac8-adcd-4a32-979c-b5a0672d8154', 'c72aafcb-aebe-47d9-8b40-01c07566f7d1', 'c73187f4-d4d6-4e4a-a9ea-6f38301c61b0', 'c7336460-1303-42c1-9aaa-bc61457547c4', 'c7340126-2767-473e-b411-d89a26dcb9c4', 'c739db5b-22d0-428c-a6ba-12c802e87f3b', 'c73b8c5c-0507-4212-a0e8-26bf3ab1e4d2', 'c73e5d44-2d04-45af-9f12-85a4a6edb2e0', 'c7425f8e-952b-43f9-8cfd-c51517b8d54e', 'c7429d04-644a-4805-81bf-54082d99aec0', 'c7497558-cc28-49a6-a2cd-90074f45e97c', 'c749dfe3-b8d2-45a7-93e1-233700b31c14', 'c74c329d-ed0c-4350-9833-9ccf73ce310b', 'c74caf91-0628-4ed4-be92-be9f60953ee8', 'c74d09a3-f112-46f0-b64e-e1684079f5bb', 'c751850a-bf3e-4b99-a833-4df667a432aa', 'c752f49a-182a-49dd-b739-35f01023f989', 'c7536b9c-dcd3-4b0f-9c45-5cfdb97223ff', 'c7540f0f-fe64-47ce-a44d-779aca162090', 'c7547440-4b33-4117-b022-e6352acc43b4', 'c75757af-7db8-4725-a38a-c0a41afede9e', 'c75947dc-d7e1-4af9-a771-5d971be48d41', 'c759a11b-5d78-41a0-bb95-dac0fc74460a', 'c75bf186-8260-4706-a9b7-f16ee682da3d', 'c7667e3e-fd99-4eda-9823-adf2d621d21d', 'c7673550-4756-4b5f-a209-0f043a0537eb', 'c769fc7a-66dc-4f57-acc2-8df627a2581a', 'c772f0e6-1da0-4103-880f-43294c2a4efb', 'c773999c-c4be-420e-95f7-d966439cd6b6', 'c7761779-f779-49c7-8c53-7f52424f9f6f', 'c77de38d-79d9-4111-ba95-3200ab68b133', 'c77e545c-de0f-48b8-8486-ef7dd8323e20', 'c781e6a8-c83a-40c7-9029-c5e9197c4fd6', 'c7842b2c-ba17-47cc-af40-cf6385d20dfc', 'c785f178-b767-4cd7-be6f-00342ef336d9', 'c789d339-7b02-40ac-8d7f-0144c936cab2', 'c790080f-a543-48e3-afd1-89707a4b2400', 'c79058be-7b25-484c-8202-92ddfe0b0e85', 'c7951568-67d3-4062-ae73-5e2ffbc3b495', 'c79861f8-46da-4ee7-a298-ec1b88c87f83', 'c79a7791-8eb4-43ac-80fb-ecdff20fc205', 'c79f31fb-8cc3-49dd-90fb-308e57e0d0dd', 'c7a61b57-6366-4d03-b4aa-fb97cbbb51ab', 'c7ab24b0-b965-48b8-af7d-e57907f5d4bc', 'c7ac43ad-e8ee-4dcd-9cf7-220cec60d236', 'c7ad4a50-3c1f-496f-a743-2f9ca7ba1e93', 'c7af7007-2917-4b18-9dec-42e1c95a101c', 'c7af7fd8-0628-43ea-9459-803391f0ed5b', 'c7affdc4-6e90-456d-97d0-8ee1b77c38cd', 'c7b03dbc-179c-49e6-bcc2-a6a89788b6ed', 'c7b16afd-d8a8-4f0c-bbf2-09dd81a6c54d', 'c7b2ddfa-de39-4c9d-bd3f-720548786db8', 'c7b3b99b-1839-412d-b1a5-bc0121522e20', 'c7b4752a-3bca-496f-b6fa-878044d2a234', 'c7b5bd0c-b7d7-4327-84ce-a8a86a5a9192', 'c7b68fd3-3123-4d2d-bb5b-8fdbc868369f', 'c7b99872-e77e-4097-93dc-e502969e41ad', 'c7b9d9e9-a170-4c3f-a692-7990d15c4b99', 'c7bd66c1-e884-458e-bdf8-d575314758b5', 'c7bfb3e5-02ad-4fa6-a795-2b92445a79d7', 'c7c80746-16e8-4079-a659-688b231b9dd9', 'c7ca9018-7802-4282-8af7-95ea0bdd84ed', 'c7cc9bf4-e7a7-4c9b-99d8-4e1814206df1', 'c7cd7ee2-0aef-458a-af0c-a64eea5ab027', 'c7ce7f57-66f1-4980-8919-4d302ce87c84', 'c7d2eb72-5822-486e-aaef-df5603080470', 'c7d3f892-9487-4d7e-95a2-9ecea2f9e268', 'c7d55f79-a820-43fd-bd07-c8438faa8478', 'c7d5f95d-3723-41e6-b352-069360e7743d', 'c7d6ca0d-3b8e-42fe-9e2a-a201777f332d', 'c7d7adf0-32ba-46e9-8bd1-9fbcef11ad49', 'c7d80409-7a74-44cc-a5a1-d3c8ba0734bc', 'c7d9fdd7-49f6-4cb9-b295-c3484e7a029e', 'c7dbc532-d436-4da9-aab8-3a8cc98b8640', 'c7dea2c3-bd6e-4630-aa48-c9cda597dd3a', 'c7df5198-5c43-4aa1-9a99-075c50f6f682', 'c7e18663-8948-4673-8c61-bd798ddd7f33', 'c7e1a9f5-6449-4a91-a8ae-c4a8451a1ea8', 'c7e3503e-81b5-4d0c-b886-5e20771b6a61', 'c7e4fe19-50fd-4c29-8a81-3e929e79de9c', 'c7ed842d-87b1-4e93-90b5-fd196452046e', 'c7ee3f73-3994-4d00-98f9-dc682284bd48', 'c7f4c5b1-672f-42b8-970d-1be6b59f62a7', 'c7f91ee1-40b2-43a5-9d0c-7c50dde486d1', 'c7fa5be6-e485-4b00-a65a-f388094750da', 'c7ff51b5-d26e-4162-b6fe-136b2a5757ac', 'c8020c61-f0e4-4b06-be4e-fa6a6dcf2fb8', 'c802d27b-24d1-493e-a2c1-b99a6b4e8656', 'c8031b22-619f-417a-a9a8-fb1c0b2091f8', 'c8062f2a-564a-4dbe-aec2-7551400926e6', 'c808b83e-ce32-4140-ab96-3309ba92bfe4', 'c808cd48-33bd-42de-b8e3-ce62f0f7233f', 'c80b926f-f63f-401f-bce9-9d91fb405c3f', 'c8106699-2995-4dd4-a2f3-676c232a4553', 'c8113319-2d10-4c17-a709-c2db9339c08d', 'c81262d2-7bcc-4ed9-bfe1-f0b07b7ac631', 'c813f81d-11f9-4026-8b87-6e68cd273c18', 'c815ba1a-6a94-4064-9d0d-c1dd00d44d4e', 'c8163c4c-7e69-4793-8e6a-94bcf1ffc0a2', 'c8175c5f-28ce-4b66-a9c7-76d8f8bac491', 'c81ac26c-e8f1-4c44-ba33-4f5987e1d540', 'c81f8a29-cfc8-4be2-84ee-8640a430b483', 'c820ef3a-ce17-4513-bb74-29b496e8f851', 'c8212fb7-3f12-4904-b5df-6fc580fa2bc0', 'c82216f0-2ef2-43ab-8b59-abe73afd1787', 'c822c513-31ca-4296-8647-1f0333247904', 'c8248204-18e4-45c7-8d5b-7f9a38535b53', 'c8267818-1c70-4df3-b50d-fbd82e143f8f', 'c8268be0-1aa7-4f79-b09d-271fb058d6ad', 'c82c3ada-0f33-4387-a385-3b209f80d37b', 'c831280a-4d77-49f8-b6fa-68f797d27f17', 'c8319707-42f7-435f-9a1f-5210e4dd36a3', 'c832bf7d-da1b-4bcf-9730-05370ce39a0d', 'c8391cef-87f2-4450-8ae5-7dd1943078a1', 'c83f5f64-680c-4026-9e37-f8b4531ba0ae', 'c843109c-3e88-4967-a74a-780af057acd6', 'c843e2f3-293f-4cdd-87ef-160a7564af6c', 'c8457cc4-9596-4935-abec-2f2194de4e94', 'c849031b-a1ba-4c1b-acb8-57eedd4725bb', 'c854b4e8-60d7-4129-8234-602abe7f7334', 'c8550ea8-2669-4b7c-a018-98d26793cf61', 'c8582050-3971-4d9f-b534-1248331f0b04', 'c85844b3-009a-45c7-ac4e-3ee8c963b110', 'c8597dea-024e-4f1d-8671-aa906ac69622', 'c85de142-5c0c-4ec3-b74d-d0102bb983c5', 'c86051a4-28f0-4ab8-bf91-a4391ffda32e', 'c8636df2-b736-4caf-9381-c775a0d87660', 'c863dc9f-9e10-4eeb-a1e5-6acdeac5a42e', 'c865104d-3d1f-470c-b53e-166043fa08d8', 'c8656527-da21-46bd-a7d5-0742f9ff78eb', 'c868d3c1-c453-409b-84c0-308fad3d4e1d', 'c869726f-9792-4824-842e-d6ed4f6a5a87', 'c8698114-d85a-4c16-8999-afae69149fb9', 'c86a60be-e7b7-486a-b17d-cbd9032b7032', 'c86b1fbb-4e03-4325-bd55-3fe29bc6fbbb', 'c86b4c3a-e293-4ba0-9a98-9e5d75489eb0', 'c870e10b-db6c-4e6c-afce-fe1043850a07', 'c8725692-2c2b-4aeb-8bbb-8a96abc61130', 'c8758136-767e-480f-ba6c-403d165f3bfb', 'c878d0d3-dd15-409a-9ae6-003919c9f38f', 'c878dcac-7386-4b1b-aeaa-89a367476f0c', 'c8791683-e4df-45f4-bd5c-508066aae448', 'c8799a3f-e946-4862-91d9-18794d7a7f34', 'c87cf2b9-b367-4411-bc58-ab0c19ebf7fd', 'c87dc0dd-5095-4b2c-8349-e60caf94a219', 'c87e8a57-2525-4cf0-b64b-c228e16166b1', 'c8822d9e-d8db-46e3-94b8-21ffdcda10eb', 'c88680f2-fd75-4492-b925-6430d93ffc00', 'c88a4433-c4d9-4e14-b7d1-199c021b4b80', 'c88debcd-1e7f-467b-8b52-50deb681ebce', 'c88ed2b0-a1f4-465b-98e2-e1304038e1a5', 'c891fc6d-ef78-4db3-9b2e-2d12ca710207', 'c8961f65-279f-440f-8bc6-150338ba6ed1', 'c8994392-2347-43fd-aa27-4b563f2e139a', 'c89d4850-9188-4a69-8ef9-03734a28b65e', 'c8a46851-0bf8-4ce7-937e-e0ed7fdc7536', 'c8a7d37a-20a0-48f4-bb40-f6f26e2928db', 'c8a7e16c-e249-4ed8-8f9e-7eea885db464', 'c8aa016e-7d45-409d-be46-aa37673f1529', 'c8aca133-ce29-444a-9cf6-52b56b04cb5f', 'c8b068c6-a5b1-402c-8a35-3a0aa89b0e72', 'c8b314de-3ee3-499b-a25a-be36c1246a2c', 'c8b41750-d9d8-4fdb-80e7-047391a3548f', 'c8b43454-f7d7-44dd-96dc-52199150ac96', 'c8b46e1b-1a92-4b79-bd5e-a176dbc91609', 'c8b58919-9fd2-4698-adb4-0c9c1b039e40', 'c8b80dc9-7f98-4f14-b4a2-47a11493949f', 'c8bb078f-1fc3-47c3-aa67-01e98891d6b9', 'c8c6d295-729e-476d-8d6a-4ad24e835968', 'c8c8120e-455e-48ff-8a24-a13e26088a20', 'c8c81578-5af1-4e9e-b8db-98eb1909100b', 'c8cade1f-0a8a-490d-8b53-7ae11b4db5d5', 'c8cb5324-43c4-4e9a-96cc-de24192d29e7', 'c8ccf496-e50b-4932-8f5a-9fe90cd3e082', 'c8d46cbe-42a7-4d22-a52f-23e2333d880b', 'c8d4bfdd-403d-4bb0-baea-bcd432c369e1', 'c8d97f43-368b-4a40-81e0-3e6fde2dc3cf', 'c8dbccf0-2145-49aa-a136-363ee94d3f38', 'c8dd28ef-5727-4015-b268-d5696dbc527a', 'c8dd9dc2-d2cc-4d93-b99d-f6ea7114ac63', 'c8e0a9f8-87d8-439a-90b8-b889658d6186', 'c8e4b55e-7854-4b8c-b07d-8e0e581c018e', 'c8e4f8d9-7c37-49ca-bb32-7866c8a369aa', 'c8e58dcd-49c7-4976-b130-306e22ca12b5', 'c8e6e026-de19-4ba5-aae9-804c8e1a04e2', 'c8e74b6f-4507-4ef9-a5c5-533e5ca08c3d', 'c8e921b2-92f4-4504-a45e-3a06045b232f', 'c8eea375-138a-4ba4-b722-5bab938c97af', 'c8efa99a-10e6-4295-975e-78e5d55eb964', 'c8f1acc6-85e9-44a1-8851-7b4e9a29cb88', 'c8f29896-90e7-4110-9fd6-a3fe2cdf2f56', 'c8f598f7-2e57-47a4-83f1-5dd6c65c8895', 'c8fa6c44-c463-4b7e-a675-16c70c9957f6', 'c8fd07b4-65c7-4a30-92d5-5f484b6db44e', 'c8fef19a-79de-49a3-a39b-d1ea1b96ed1a', 'c8ff4f6c-708f-4b95-84af-5065c288458a', 'c8ffaebb-815d-4585-9313-4c7045024cad', 'c900caf4-e7ff-4f52-8501-8185533b7f22', 'c901ed74-ab5c-40d0-91b4-4655a9784f45', 'c903637e-b2c4-49ec-88ab-8d4fb5ec5ea7', 'c9049d85-6d4a-42d0-9d6d-5e90f315cd3e', 'c9052f61-7bc9-4fa6-b40d-fafa4849b5f8', 'c905d3db-7153-48f4-9182-2b8bc361eddc', 'c908dfbb-fd88-4528-b80a-ee86732564fc', 'c9099520-c5bf-4339-9003-aa0d3405e8df', 'c90b77a9-b4fa-4beb-8ffc-dd7e5ccffee0', 'c91148df-f43f-4ac4-a6a1-1c4800358c45', 'c9144160-2dc6-4eb9-9b85-e207d8c2431d', 'c914629a-54d4-4c90-8e8d-a9e294c8cbc1', 'c9163e0a-e7b6-4f32-99b5-39e38e3e9939', 'c916d72b-b544-4ff5-9b20-2862fd72937d', 'c917a5e7-fc42-4567-afe9-07bdd782c029', 'c91d3fca-517b-4ade-b2c3-59a5fca6e155', 'c925c2cd-13d6-41ac-af8f-0cb7b8884f03', 'c92b74e3-4e86-4d3c-9043-d21845741c9b', 'c93382e0-4dcf-4645-a9d0-923438d335e3', 'c938f2e5-076e-46c3-8de7-4381a9ca4eed', 'c93c23b7-6d2c-46fe-80a2-7a7c7fa6451e', 'c9415722-e00d-406d-b2b0-390e2ee7b989', 'c9425ba2-a2c6-4749-b4d1-ed8d05aec6ca', 'c946dd37-2ce7-4447-a24e-83548d3508ad', 'c94e00aa-4ada-4859-bea7-766efed1708a', 'c9508ff7-1319-4be6-a596-4c42644dfab8', 'c951e34d-c0e2-4c88-8023-641df491eec7', 'c952ff07-a7e0-4b97-80c6-f49f8a39b6cb', 'c9536c1f-2f5a-4540-960e-1768c1c05362', 'c954accb-daec-4f56-bc87-6e2a774e3c6c', 'c9554e96-c861-4e56-9086-c08bf0481ff6', 'c9583300-1f97-4003-8623-51f161f22b07', 'c9592f28-91ea-46a2-8479-356ea1eabbf8', 'c95a7701-b842-425c-aceb-b1d4a09bf098', 'c95ba1dc-24d6-44de-b1b6-0d2d28f2ad84', 'c95ca026-0a5b-454b-8633-c2fb5fc1e352', 'c95cb244-2be6-4948-84b9-c014f0bdeb3f', 'c961c8e1-3413-4543-ab62-1cacccd957bc', 'c963f56f-d528-48d2-abc1-a35860371684', 'c9670b59-cda1-432a-ad4b-4d028dd99a0c', 'c968a12c-bde9-4213-b15f-e594f6ba9193', 'c96ac4a9-6490-4a58-8cb6-bdc46774e756', 'c96c5056-9bb9-44c5-a2b2-445cec4b5453', 'c96f258d-afa1-4e3b-94e9-6904f2c66e74', 'c96ff996-3fbf-426b-8cec-67907dadd49e', 'c97018ed-c1f2-4725-b5e2-69782862b353', 'c97530f7-eca9-4e1f-ab4f-8d0c9b14b88f', 'c975c2cb-27af-48da-a79b-e1f0a6f72088', 'c9784777-0479-49a0-a8bf-050a710bd9e5', 'c9859735-699f-46cf-8ade-a302f6b1f9d5', 'c9869e4b-b61b-4a19-8b57-38b97d03e833', 'c98a8425-2ab3-41c5-adf2-f0f3e9e0c3a7', 'c98caa03-34ef-4fff-92c2-28b401bd14a7', 'c98dae93-df7d-4906-962f-90139ad1de91', 'c9916508-992c-41da-b0ca-19eab05cdd20', 'c9920554-12f9-40ef-a917-e3dbc6b581f7', 'c996dd81-2b04-441f-93b1-cdd6c8328c39', 'c9976004-672a-4edd-af6b-df67a31a3564', 'c9983bc6-b4bc-4e54-bcd5-0394e97386e4', 'c999357e-e9ce-420b-877e-92f93476e5a9', 'c99c7244-120f-42c5-9a0d-a648df92201b', 'c99d5527-8fbb-48e6-ab39-ac1c20c17651', 'c9a3167e-f87a-4210-86e2-3794b3ff61d0', 'c9a4bddd-138c-4df6-a234-722fcbf38013', 'c9a6b91d-c369-470f-bfd3-1c29824271ba', 'c9a7e624-ba83-40c9-9b69-6b0b1675881b', 'c9a8e281-76cd-4d93-8627-0e372d996b4a', 'c9a99866-1b72-4954-8be3-d16ba62ae7a8', 'c9aa45ac-03b8-4e16-9e3b-47da157c4428', 'c9ad28de-cb64-4d1d-8d39-6364be0f8cf5', 'c9ad5fa8-a325-43b2-8ec2-cc59e8419763', 'c9b47016-f375-4eec-aadf-353cf68e2f23', 'c9b4bb1b-e5dd-41a3-8ee0-9452c11719b9', 'c9b82265-8f8b-4160-85d2-bca2a790621d', 'c9bc18cd-b763-4093-b8ea-50e3f59a39f7', 'c9bd8203-7346-401e-9f2d-2342a34f2266', 'c9c14161-5be5-490d-9527-0fdd5a7bb8f4', 'c9c7ed64-c47d-4950-91a6-20aa87303c9c', 'c9c888ef-21b2-4e93-a714-48d3286605ca', 'c9cf6ca6-9b0a-4a14-b1cf-3e1ae6baf31d', 'c9d0b559-a230-4a16-8249-3562f38258ef', 'c9d13ad9-c83a-4123-b528-440b46d4b485', 'c9d30bb5-020f-4bc2-b6d4-450b576923c6', 'c9d4a865-1479-430e-a75c-515512cbc35b', 'c9d9ecff-fd57-4543-b284-806689cb1b87', 'c9db6436-8d3f-4322-8396-1dc75bb5164b', 'c9dbdd7d-6910-4656-8a6c-1f822670d9c4', 'c9dc1969-f9e4-49b1-8eb3-3c6ea6a7733d', 'c9df3211-2abb-466b-8a09-f5f2008a3569', 'c9e15214-abb6-440b-b56a-7539ceb9559b', 'c9e5036a-04ff-49ac-951e-25c35ae18e84', 'c9ea489e-8a8e-42a9-931f-1dc7f4e53d26', 'c9ed569e-33c1-4fa9-a579-7ac111bf667a', 'c9ee5eec-5fb1-4dc4-aeeb-61586d4827e0', 'c9ee83cd-d0bd-4782-b6df-aa30050e278c', 'c9eee433-d76c-4cfa-862c-9cf39d8ba831', 'c9f48b7d-c7d1-4047-83e3-f9b57263fb75', 'c9f4fec4-f2fd-4fe4-9f35-e3052a4f36cd', 'c9f8f066-ab6a-4925-96ba-ee7fb96534d0', 'c9fa4c01-2999-4996-9af6-8837406b9b28', 'c9fbd1a6-a58c-4e63-b998-49ed2788dacf', 'c9fc78cd-2b4b-44f8-86a4-2ef131a60d0e', 'c9fc8ac5-7a3f-4eae-9ea1-84e7b01ec7e1', 'c9fd79e4-4d18-44f6-ae9e-94e26589af16', 'ca02cec7-27c3-4458-bf0b-b559259bbff8', 'ca04b7ce-a68b-44fd-b3ea-b5339f20ab89', 'ca04f454-7253-4512-91f8-6a50d6f11971', 'ca055f1a-f900-40c1-b8d3-c197ef661481', 'ca0b58e9-81b6-48bf-9f23-2e31fe9f7736', 'ca0b9bd7-d2b6-40ab-bf13-c6344ba1f289', 'ca0fa8a2-7900-466d-810d-31a823921488', 'ca169f21-006e-49b6-a075-fd8d80c5e107', 'ca1b34a3-bac7-46e2-afff-2e3e048a28a8', 'ca1b3c21-a96d-4b26-8720-419a5ee0b38f', 'ca1d584a-461e-4feb-8c05-14dabfb32140', 'ca24e533-40f9-4919-9190-3778a45eccf5', 'ca256637-10db-4787-b6d6-2855ec43d7b8', 'ca256f00-b9de-41ef-b699-87ff18cda2f1', 'ca286c91-5615-4c7a-afd8-f24d56c07d5d', 'ca2b45bc-a3a0-4c07-83e1-57e6e1781aa7', 'ca2c5a9d-437a-4bad-84c5-b0f58c7fcd7b', 'ca2de498-eb51-4823-ab90-cd8e457aaf2a', 'ca2f5552-6fce-4cd7-8e19-096b5605254e', 'ca2fc248-20df-40c1-aa89-52fc03e36f8d', 'ca30c044-2e7f-4cce-a2bc-3aac5a73a8b1', 'ca325aaa-c4fb-4782-ad5e-c1fdafc723a3', 'ca33c7bc-7c65-41f3-bb02-0221353ae025', 'ca39581f-e60c-46ae-abe7-9ef866625af8', 'ca39ee3a-497c-46d8-962c-27284d9e3df3', 'ca3bbcdf-9513-4ccb-bd6a-7de503150d41', 'ca3c5e69-9290-4a74-b5a5-4063f4ca1970', 'ca3c6b9b-e607-44cf-bcf2-7f29efa86f53', 'ca3f279c-350c-4f55-a542-9562407b8985', 'ca48ec96-f157-483f-9b6d-eb80cf514afd', 'ca4fde10-5bb8-4943-b9bb-e32af0c8a11a', 'ca512fb8-6c6b-4213-bc53-a718dc08665c', 'ca5a4d75-6816-4802-b2cc-7bfb81ace2be', 'ca5f7882-8eb1-41c6-9ca2-c9ac4d7a0463', 'ca5f872f-038c-4617-a91c-148eda8c7e51', 'ca5f8ed8-e2e3-48cc-8b41-c00a8d787422', 'ca5fdce2-4d3a-4545-98b1-e14180f13e9b', 'ca62959b-bfc0-4ae2-8fb2-46de56106a88', 'ca6a43cd-1bc8-4f30-ab1b-5cb2d686e528', 'ca6c2bb9-431f-42bc-9ec1-d82ee1468115', 'ca6ec01a-e66e-474f-8a18-c068acf2d09a', 'ca71b881-d685-470b-9d31-a9a432cb4eda', 'ca744a92-cccb-43b9-91ff-e3ecff05c5c2', 'ca770102-46d7-423b-bb26-6e5848b2505e', 'ca77e198-5cf8-498d-9ac3-b49dd039e2b6', 'ca7816e1-d1ca-4c42-995d-bbbc129c4d26', 'ca7a67e4-7b79-46f3-bd3a-3e55a2b715b5', 'ca7aac8a-56c3-4898-a9e5-7567054792a2', 'ca7b3449-d707-4a4c-ab2e-8535c65dc8fb', 'ca7caba2-96e4-4114-9b81-2dabd76a642b', 'ca7de1fc-12dd-49a6-80f6-b26eac0e2545', 'ca8001fb-31b9-44ab-a148-2d6cd564a174', 'ca80fa71-7920-4aab-9837-571164ed3220', 'ca81054a-4564-4451-8e56-0e1057e3ad68', 'ca812e29-3da0-4eba-ba20-d775a576deee', 'ca8359c7-f0e5-4965-a91c-e68ab6af276b', 'ca864636-808c-45bf-bd45-c251300408e1', 'ca889d31-f8e7-4f49-9ba8-07f0e749490e', 'ca90f342-206b-49c3-bd8f-82558131d11d', 'ca918cd1-e493-483f-bbaf-34e960437730', 'ca94c7b4-ff44-48d9-a9ec-69ac66264fac', 'ca94f0a7-d9c1-4f3d-b180-6d9696ece222', 'ca971924-f5a9-4e08-81f1-fe19acae018e', 'ca988091-fd53-4a13-b013-c8b7d2f71615', 'ca99c2d8-26bb-48a7-9633-0acd0e9e827c', 'ca9b22d2-ce26-4d3f-8386-d30195fb9fd0', 'caa20aaa-7d8d-4f8d-aa9e-5e6c04e8f1c7', 'caa6f7d9-96fd-40f0-a6d9-06ea3a65af8a', 'caa789d8-492a-4b44-a9c6-18364035ab38', 'caab45a0-5128-46bb-b879-48f6cc3c9bdc', 'caae1d74-4def-41e0-8ac3-e022fc40870b', 'caaf4921-8ff0-4636-9f5c-fac841b3cdac', 'cab62fbb-e1b1-4e7b-925d-6f6889226c75', 'cab63d3a-2ae9-4296-886d-b31b9a2834c5', 'cab7681b-ceae-4dce-9be2-3edc4400f6c3', 'cab9681e-cb1e-4b31-ac84-19c855d3f20f', 'cab9fa7b-68e4-44d0-9567-269625a16ad0', 'cabc3ee5-8709-42f7-b97c-845329f428a8', 'cabd45d8-7f28-4ba7-92c0-f93a46bfdc61', 'cabd5bce-95bb-4f70-827d-4df8de4bde73', 'cabdd076-19a3-4ba3-8c50-1feb3b085851', 'cabe25d8-0244-4859-b2cd-db789796f64a', 'cabe3af3-768b-4777-937e-a0c0fe1983c2', 'cabf9a7d-3a2b-4dff-a99b-e345d66a22f4', 'cac2b9f1-d9a3-42e5-8b80-c78da9bd4837', 'cac3fc88-6a2c-4c2b-a780-563768881345', 'cac844fd-b2c6-4551-a4c5-f51e690683db', 'cac91147-62a0-4ee9-aefe-c36752a02749', 'caca3623-f3fd-453f-aba5-d7cb4c1aa579', 'cacab84b-527f-41fa-b6e5-ecefd4429874', 'cacea678-82fa-4669-80e8-793af0ab4211', 'cad0a105-3454-4e65-b273-bd04b6c166a7', 'cad14d3d-7aec-4c9a-9c91-fb8ea04c558a', 'cadb82a6-cf2a-4f72-97e1-14215e9c935b', 'cadba380-61e9-44da-82d0-75a33c4af560', 'cadbbd9a-0641-45dc-b376-9405733f2d03', 'cae0c195-7479-4b5b-afdb-21ab054ab384', 'cae1128e-1d75-4a0b-9105-b7835eb32cac', 'cae6c685-1a12-4cb4-ba96-87eeb8971a46', 'caec40bf-5eb1-4d0e-b6aa-b9037c87a49e', 'caecf5db-37fb-482d-9c77-e1f0de7b05b5', 'caed82dc-eec7-4dd7-831e-785f7b70e320', 'caef1eb7-9a4d-4db0-b3a9-b0a50491669a', 'caf229b6-2caf-4248-b0cc-fbdf6a5ed558', 'caf3a9fb-7712-40f7-a6fd-9d0e2d045ad5', 'cafa026c-0af8-4e34-ace6-f05ebea135ad', 'cafdef41-a4b1-4e4f-bfbe-5aec6510b808', 'cafee75f-8b24-482c-8a0e-244876cfb3b2', 'cb013209-a2d7-462c-a1ab-71b1090efe8d', 'cb01e104-1b54-4f60-a3b4-63eda7fe38a0', 'cb034a1d-eca1-438b-8aac-ea545bc8a861', 'cb04c1de-2e19-4ae4-9210-e5bb71c06ad4', 'cb04c45e-a762-49be-ae4f-1f966ff8f762', 'cb081474-48f4-421a-afa6-e01bd5baa8f3', 'cb092b6a-73ab-4c4b-9fb7-43b1bbda3455', 'cb0a43cf-a013-4fe8-88ba-ff6e90118642', 'cb0b19ce-40a0-406c-89c6-f19fbe9be2a4', 'cb0b6951-b6d0-4ceb-a87a-623d852e5e48', 'cb0c5932-1c41-46fc-9810-d8b39e650aff', 'cb0c5f09-db6d-48fd-9ee5-5748702ea9e4', 'cb0f0585-c991-457e-9708-cb571165cd4a', 'cb0f66e4-8956-4da3-b81a-7534104cd16b', 'cb10369f-5291-4722-b517-3b9f7f437fad', 'cb141b0f-2011-487f-92e6-7782b479b2b4', 'cb17775f-fe07-4ca0-ad9b-dea59229afe5', 'cb1947d3-e4e6-49dd-aca2-74633dc733bf', 'cb19a49a-71c6-41f2-937e-4a85d3e06abb', 'cb220099-f28f-4731-9f76-a6b04d7cfdb6', 'cb233b3f-fefc-46c2-a479-126ff915cfa8', 'cb28e076-d802-4fb7-8356-6d2ec7054f07', 'cb29842f-20d7-42ef-8289-463784342dfe', 'cb2a4170-c6e9-4d1b-a334-4d0f1bd1570c', 'cb30288c-e077-4f8c-82e5-516deca67a39', 'cb31f4b7-27ee-4ef9-9959-6fea85dcfeca', 'cb322c6a-b496-4577-ba33-9077b4690754', 'cb328917-2f0a-4f25-8152-82b6216066b1', 'cb341ce3-4886-4505-a898-5bf7521483d1', 'cb34a538-cd2a-49db-821f-127eac256cb1', 'cb358bd8-403d-4bb8-b6a5-5dde4e6add4f', 'cb3962bc-7564-478f-af8c-798ad68989c7', 'cb3e6d58-f48f-477b-8baf-910c2a43c908', 'cb3e7ddc-2035-4604-8257-1346a0daadf6', 'cb3f921f-e502-477b-b74a-8a868e5f3a83', 'cb4042a4-160b-4c23-a5bd-8ef6069531fa', 'cb40d93f-edbd-44ab-88b3-53c87a9f5397', 'cb42be98-7c1d-460c-9556-d828e366f605', 'cb4abf0b-0933-4c4a-96c3-412a1f1c5dae', 'cb4b7633-4a02-4991-a62c-5c936ac4ce8b', 'cb4cab1f-9d41-4b15-84a7-5b3bd80e2f74', 'cb4d7db4-5ea0-49aa-a3de-54844adc4413', 'cb4dd0f5-9fe8-4d22-97ff-02a4b4f910ca', 'cb4edc4a-c76e-460a-89a0-46952f319ce9', 'cb4f0e67-8fa7-4df3-875f-8100d19106c1', 'cb539d4a-17e9-4ec0-a42a-4caa44a2aefe', 'cb540330-20be-4cc0-bc07-cb61602e2b64', 'cb558a78-8a4b-45b5-8991-e82d3eed34f7', 'cb568ad7-e685-447c-bc4a-e23fc24a2551', 'cb56f272-af9e-4ba8-bfd0-4df6e2a7c1d9', 'cb5859fb-0859-4260-bd3a-d002716087a7', 'cb5a8c6b-c0ae-49ef-8909-a140fc9fd15f', 'cb5b5295-4cb5-441a-92c9-508754f6e999', 'cb5bc195-ba82-4ef8-b2cf-927a6c0f3a58', 'cb5ce37e-8b6a-41df-b5a3-066928e75f48', 'cb63bbd7-03ee-4c8a-86d5-b00d61a8d8c7', 'cb65178d-d4dc-4f89-a134-93bb43b76e65', 'cb661ce7-6a10-4283-b124-b429714745b7', 'cb674552-4fb2-46dc-936c-1e87d103be96', 'cb68a8bd-d22a-4d1c-9ff8-4dfa946cebbf', 'cb6995ac-7255-45a9-affc-14c64d2577f9', 'cb6abbdc-bd64-4a6d-ad81-7aeb0faae8d1', 'cb6bb7e3-6703-4494-8a90-a641b22922a7', 'cb6cc478-18b9-4fb5-b3db-22b795d632d1', 'cb6e237f-e716-41c1-bc74-77e6e436e851', 'cb72618f-a649-487e-8b3e-53e42199a068', 'cb740d17-5d63-4d70-8467-76eeaf14b6bd', 'cb74fcce-bc18-427e-8b0f-93bf637a8e2a', 'cb78acb3-5ccb-4172-8c60-0f5d1cf02815', 'cb7e9770-296d-4d52-9c56-3f4522d466e7', 'cb7eea7e-5c51-4ab8-9ec9-767acbf45264', 'cb7f18ba-65b3-4e4c-af2a-2689ecd53ec2', 'cb831b47-99bb-48f8-96d1-fe9f2720f693', 'cb84c0f9-ab08-4961-ac0f-f91010367839', 'cb899598-ebdf-4ec3-8fd0-f2812c4db2fe', 'cb8d9315-78eb-4bb0-831f-55cfca633081', 'cb8ef408-8a95-4bc7-9185-fe94bba8a1a1', 'cb8fd235-fc75-4006-87a2-d79d7f38d3db', 'cb91c660-ec71-4cde-9f66-7ecdbc6cdaa5', 'cb91cddf-d660-4fd7-8cd0-9902e8f96cd4', 'cb91e9dd-9194-4ccd-84fb-f8ad08c2d1b1', 'cb951cdb-2b71-4e0b-bd22-5ab5738aabd4', 'cb972cbb-bc1a-4148-a6c9-c803f456184e', 'cb9c7686-306d-4ea3-8464-31720883eac7', 'cb9f299a-f371-48ba-9eb4-0458c6268a7c', 'cb9f4345-2794-4c50-8fb9-d3a26f3df0be', 'cba08df3-d8bc-4292-9580-c4ed17a4bf9b', 'cba1bf0c-e4b6-445a-8654-3a2551fca686', 'cba26ef5-ec0d-4cb4-83a8-e74ab32d8aa0', 'cba433ff-f4fd-4bb9-8a5d-e53cee554ac2', 'cbab36c6-b0fb-4c45-a6bd-830f834196c8', 'cbac1f92-1365-497d-afad-3faad39206cf', 'cbad10f2-be24-43e2-8b08-9227e46a1e09', 'cbad6c99-a948-4401-948d-91a8ecb0536a', 'cbb15c0c-47f3-44ca-a51c-78d3ead6b99c', 'cbb52fd4-abef-45d0-8878-0ed66998279a', 'cbb61304-015e-4009-956f-a3663cfa0a2c', 'cbb6e485-c98b-4297-948f-f04537e8d5b3', 'cbc127e7-3461-47cb-8765-f4d47e48c9fd', 'cbc1e25b-f2ee-4713-8c9b-54c94e6080fc', 'cbc250c1-c458-40b1-a530-1acbdb57696c', 'cbc25db0-9617-4a9c-aaf2-ad3031d4c104', 'cbc2dfd2-c967-47af-97b3-3c16d745fc1c', 'cbc38101-9d44-4c28-b67b-fa1ea9ec35c3', 'cbc4122b-81d3-4459-a27e-a720a0b162d9', 'cbc45030-ca1a-45d0-9b45-d8412bdc0cb4', 'cbc77a8a-cf08-4906-bdb8-f01224ab2dc3', 'cbc84e68-2906-446a-9432-4bec8ee7cecd', 'cbc9df4e-d616-4da8-8ab6-a69460bd9ed1', 'cbcad594-118f-435d-b801-43539de590b4', 'cbcb0e3d-ec39-44cd-a36d-40d2b7334228', 'cbcb9786-2c32-4051-9f09-e31a6a888e2c', 'cbd49d04-1d68-434d-8768-5cd7c79eb4d6', 'cbdb1797-a8d4-4686-8933-b658341d6d32', 'cbdb4bb3-c2a9-4684-8775-ed663daea236', 'cbdf2c3e-ae28-44ff-b840-604ee6493f7a', 'cbdf501b-5069-4418-ba67-2ebdbb81477d', 'cbe265c0-fbaa-42f2-8b06-73c65a3f5981', 'cbe3c407-fb8c-46cb-917d-543d85d533a6', 'cbea0215-91b0-4c01-a55a-06f4456d47f5', 'cbeb0fee-b2b2-48be-b33f-88413046cbdd', 'cbeb18ff-9394-4eb6-9c04-54b1720c1037', 'cbeeec43-de36-4b4b-b256-23a0a61fecf1', 'cbf05704-eda4-458d-94c0-74cba5041d63', 'cbf20969-7431-4efd-942b-712aaf60393f', 'cbf3d536-924d-46cd-b3bf-24acd4da65e4', 'cbf42904-1da6-4459-89ae-d95a4e2f2a96', 'cbf75209-7f91-429e-a9cc-f7e7fc1cfd08', 'cbf8115c-5479-432b-91a7-13b7afcf7dd2', 'cbf951b1-822e-4598-a08b-ff39c2439552', 'cbfb1542-3f86-4d33-bbcb-264d39b5f7f7', 'cbfbdda0-7b1e-4246-8b4e-414dcb157d68', 'cc0a8299-dec9-41f1-a34a-89f8f9e1a5e9', 'cc0ae89e-22bf-49d5-a95d-fb710bd7cfaa', 'cc0c6fa1-b91b-41ba-a5d9-f4efd7ce5dab', 'cc0daaa6-66f3-498e-a9fa-fa7e806797ae', 'cc0f37ce-de2f-403e-895d-180e68e60c93', 'cc129a5c-8921-4432-bfab-1825d3ec7bb7', 'cc12a0e9-aa5d-4d09-b52b-6ff37660aaf8', 'cc14ca4d-b225-4d11-9b4d-22b15a578aaf', 'cc15b034-8b76-437b-841f-52646f9d4e84', 'cc163abc-c0ee-4292-9fc0-cad092cd49df', 'cc169774-d465-4716-9833-ff5ec0e72740', 'cc20c2d2-97a8-4147-9b73-a822159e1d9b', 'cc222c11-9f2c-42fd-a048-bec2dc3b156f', 'cc28cbf3-2191-488f-9100-6882a8d6655b', 'cc2becae-51e4-4cd8-897b-29d32fb47991', 'cc2cc7e0-c0ea-4017-a0a1-9e4bffe843dc', 'cc2e91ec-0846-4bbd-9dcb-34702e2011a2', 'cc364358-5d90-4158-aece-17788e070e3b', 'cc36937a-d966-4cbf-8948-c45ed1e813a6', 'cc36e191-c39d-418a-b512-73c2df6ef269', 'cc395a87-880c-4053-83d4-07c20ca7918d', 'cc399db7-24e0-4741-b667-50e13420ed0c', 'cc3ae955-ad5a-48c5-ab3e-590abb61e782', 'cc3daf0a-d7df-4cc1-acbb-1ecb19ea14e9', 'cc3f8b73-f38a-4baa-a64d-1209f64e114e', 'cc3fd9be-37c7-4690-986e-eb32e7712586', 'cc3feb67-4ca7-4c4c-99ba-07bfc9d05fe8', 'cc407664-c9ec-402a-89bb-3a0d1440f6ca', 'cc41635a-bae6-4baf-9def-761afbf8c63f', 'cc418535-a798-49a5-8ff0-c8bf04415379', 'cc46b5f8-442c-4716-9a23-e8623a00bab4', 'cc4705e0-877a-460d-9735-0e16d66d241b', 'cc47bffa-b24a-4f11-9278-253d3e7507e4', 'cc4a5694-2a8a-49a3-8d7c-fc31a752ffb7', 'cc4e302b-49e3-44b3-a96b-7a5c13e97269', 'cc538897-75ca-48b9-b966-73ba7ba3f8e4', 'cc5538ed-cdec-4f34-9dba-9bf756c826bb', 'cc569018-9a7a-48dd-8de0-7c7484d93859', 'cc616310-b7d5-4d94-88ed-f24420be39d1', 'cc670030-1b41-4ee5-81d2-6a2528a6f458', 'cc6db62b-193c-4869-82ec-0b2d3640b98f', 'cc6ec400-f6a1-49bc-bdae-398106650846', 'cc70da37-cfde-4329-8c77-6a704b4f5ab7', 'cc71b97a-02f0-4751-8d4c-d2bfd8f4075a', 'cc7a46ba-0094-489b-9612-e682e4d68be5', 'cc7af349-7af8-418f-b343-20381390648a', 'cc7c0e0c-e938-4f86-8602-8e1e8691ff8a', 'cc7c4ddc-7fd7-4899-b99e-9c2a1757905c', 'cc7cd04a-7c99-45fa-9c0c-9f21a0bfa123', 'cc7f7cb5-3bd4-47c8-a5f7-c02d042c019f', 'cc809f00-bd53-4ed2-9396-764ad5084b82', 'cc81b312-6991-4f45-bb65-8c261d5291d6', 'cc81ff2f-cea8-47ae-8851-4cb986b65c44', 'cc86fd93-7465-4c6d-8bae-bf0ca9c01c7b', 'cc883b65-4494-4622-a0ff-69699c4185fe', 'cc88b5d4-8d12-4658-aaf5-cace0568504e', 'cc896f21-1db8-407b-9ca8-bc9507c71826', 'cc8b5589-7073-4289-947a-0e088179a357', 'cc8bafa6-b067-47fe-a568-14c4145efef5', 'cc8c5c4c-af25-4388-8154-3189f48af147', 'cc8d6ca8-7124-484b-afd8-10dad8c2782c', 'cc8f622e-4603-4980-8fcd-33df3abb49cd', 'cc90d92c-d8f8-4e5d-98f2-c20da6b74b08', 'cc9739a9-e961-4110-9ca7-1a3bd0da46b5', 'cc9bc06c-42e5-4661-ad9b-4c6998858334', 'cca5e816-4241-40ff-8b27-5f463f38f687', 'cca63ba6-54d3-4473-a740-b166163d1db0', 'cca66ba4-16ca-4c25-b5aa-e026d122cc39', 'ccaa0fda-f595-4fad-b4e4-a72ef2fec73c', 'ccabc036-a2ff-41ab-86a7-bf66b384e2df', 'ccac2a53-4b50-40b7-89de-308686d25e07', 'ccae220f-41cd-4e35-b589-dde83c2c6fc0', 'ccaefe72-276b-406f-a34d-a89a9175ab3a', 'ccb0c517-2a12-49d6-9b7a-0ecb2cbd1c05', 'ccb1a962-3d55-41a0-8660-cd6679902ed5', 'ccb3d9d8-637c-47df-9888-524dda9385d5', 'ccb41672-5066-4eb9-89d5-5778ff8f16d3', 'ccb7b2a7-5ddc-4c97-a373-66f7f819655a', 'ccb836e9-b446-43de-8ce7-bdff6ebf7a54', 'ccc922a8-b2b4-4eee-bf58-c2aba9d5b420', 'cccacef7-e061-4781-922a-c331caeb5ae7', 'cccb7da4-f269-48b9-a426-6163a7b5142e', 'cccc9603-531d-4a8d-a0eb-46d70bd55e08', 'cccda1d1-63d9-469d-b95c-a1e2b1453a09', 'ccd07cf5-5c2d-48ed-8f40-c6edee97a6f8', 'ccd23710-2714-4a1e-9feb-4cbaeecb66e1', 'ccd35a48-22a6-423c-8c1c-ffb709bd4cd1', 'ccd47303-d6cd-431e-babd-52cb664e6545', 'ccd8629e-4bde-4c11-84eb-154f5ae682bd', 'ccdbab3d-5fcf-4c7e-8242-ce624469a0f9', 'ccdfd295-fb47-4492-aacb-1107e5d2b268', 'cce2b6a0-2c01-4878-9747-d8ffc2e234ec', 'cce2ffa8-1ad3-4051-81c1-caf39946ffa8', 'cce59e6a-f9a1-47d2-9ac3-e96e3d9d2e41', 'cce6182b-bd43-4636-8afa-dc2f76f85ee5', 'cce8745d-e93f-4378-9a1c-5ccaae770811', 'cced0ae1-a161-4cce-b575-94448088429a', 'cced445f-2d00-45ee-9595-5ce2d33977a9', 'ccee97eb-fcbf-48e3-895d-f14aad341bab', 'ccefba6f-691d-4922-9855-b69f27dfedb0', 'ccf09a5f-5800-4904-8a77-f3e0fbda0a65', 'ccf2c0d6-ab81-42f8-adad-2b7f2bd7f491', 'ccf45505-2d0e-4dca-9efd-f765086d81e9', 'ccf50589-9732-4bff-9791-9dce4922c9c4', 'ccffaa40-168d-4609-bebc-dd558b63c22c', 'cd00cd40-9a7c-445b-8203-0400dec6a066', 'cd087ad1-ea9d-4f59-b44d-61833fa832f8', 'cd0a32f8-b7e6-4a2c-80be-3517976bd513', 'cd0a3fec-fd5a-4738-ab6d-96633d65f458', 'cd0c3325-ad62-431b-9d8c-668ad5b42cae', 'cd11b042-93bb-4f3f-b82b-e16aa56c4c75', 'cd1a5038-d3c7-4713-a5fd-44821cea905e', 'cd1b2256-ccb2-4f34-a476-67ba2bec0732'
'cd1b29cb-ca3b-4613-be69-4286d62a2626', 'cd1b4e2d-013c-4a02-b9a7-7cd84474c63e', 'cd1cc2ad-dab5-49d0-a270-5faaeb0a166b', 'cd1f127d-223c-4ad5-b9a3-d4f5a0c2b894', 'cd2145c0-403e-4fd2-9c89-a5cb9b4f019f', 'cd216313-967c-4436-bb4a-b148062a7b0e', 'cd262fc8-2256-4254-908b-080cbcef9f4e', 'cd288119-2c3a-4dce-a71d-4d936de75ed1', 'cd2b7ef4-9730-4222-95a9-ebe483fba47b', 'cd2c4d88-0dcd-47e2-ae66-a18cf65db6df', 'cd31abe4-d30e-4086-8f0c-e5356e2e680f', 'cd33619b-9285-4862-bf05-16aadaad32df', 'cd33a0aa-627a-4d96-a721-3892b31f35a8', 'cd3884e4-8a0b-47ca-afb3-d3ceda1ba785', 'cd395d5e-2b52-4f73-9194-f6fcb8c85fb2', 'cd3f1d7a-8968-4bed-85c3-9e407a5a52e4', 'cd472ac2-9e66-4f8f-bc9c-91023e4e0e32', 'cd4b724f-f626-4a3c-9a14-6842252a05d9', 'cd4d6290-c9db-4589-89bf-75c29a09bf31', 'cd4e80a5-38f8-4d7a-9d45-37a1c279b00e', 'cd505644-7524-4438-9931-9fdcd7939f29', 'cd51a600-9fee-4aad-a64c-6b163fb3ef51', 'cd523c18-015b-43b7-8135-070d90265646', 'cd533c71-27e1-4ef7-8146-b8fc015d5d73', 'cd5513fc-b3ec-445d-a731-abd3cc909fd4', 'cd552aaf-a3cf-4b1e-9e7d-005923205ea2', 'cd563c11-866a-4857-85e7-13fbfeb05da1', 'cd5ae493-7309-45f6-9ec9-d4f6aea90ce5', 'cd5f7d28-d204-4740-ba0c-3bec1a056be5', 'cd60424f-4dd6-4fdd-9484-53c7d691ba33', 'cd6166aa-4dae-4c16-9de4-61eaf7070ec8', 'cd636862-1243-489f-98cf-1cc7a29a83ea', 'cd6412dc-7257-4130-a5bc-02851338339f', 'cd641c9f-900f-475f-b2ba-d680d340cb8b', 'cd64f337-33a6-40c8-8b56-76148d538593', 'cd6a8832-0443-4e1d-88dc-de1c22de7196', 'cd6b897e-586b-4631-bbec-46f4fe53e439', 'cd6d4570-cf86-44af-942c-f29f1b31a66c', 'cd6ef462-ff6c-4335-b2fa-5abcc0b36746', 'cd702e2c-2617-4533-837e-7bdc0b503b5c', 'cd70829c-8392-49db-a318-b12801b6d92b', 'cd71a71a-d88f-486c-badd-a08b86c5f46f', 'cd72a6a8-50ce-4116-a8c4-f50137652aa3', 'cd7388c4-1ce1-4526-b1df-4b6266902471', 'cd76eb53-8470-47de-a1c3-4878a4154626', 'cd77342b-b195-46d4-9d4a-d53b9a6397c2', 'cd78e119-ee94-418c-8e5f-3d708ff3538f', 'cd7971b8-e593-45a4-97ec-6fe2acff2eeb', 'cd7bdd90-2e83-4184-b532-62cc3d883406', 'cd7f4738-e1ee-4991-a5c9-0b8f04e3776a', 'cd810b5e-8a0d-479f-8e8a-b1ed54120d51', 'cd81bc32-d1fa-477c-aca4-283701d71fbf', 'cd842113-6ded-4688-afe6-d9b3791396b8', 'cd84d66e-d8f6-44a7-b418-03e81e5f3c6a', 'cd873c94-f5cd-483b-89dc-b9028004fa3d', 'cd88a2b6-e44c-4c00-a452-1adb8aee140b', 'cd8bc5d6-e4ec-4d06-96df-807c13f3efaa', 'cd8c69f2-be4a-4b97-b8cf-f96c7782fb56', 'cd910e58-388e-4eb7-91a2-cf103511fadf', 'cd9b22f8-dd9f-4f31-a2d2-7d69c2b27c5a', 'cd9c16fa-ddd7-4e3c-bd35-ebb9bb8a4061', 'cd9dffe1-7a8e-467e-b9de-1621f190d777', 'cda33ccf-5e39-4c92-a599-ec297074985f', 'cda8c62d-7a7c-417b-9824-b8ea881ec668', 'cda909b7-f87c-4b56-97de-22a8804d665e', 'cda9bc31-c4f1-446c-997f-60d07fe7bc8d', 'cdac2f0b-939b-4ba0-b39a-f85d280fb75b', 'cdadae9d-03e7-4acd-ab2a-fb7a0852447c', 'cdae0a1a-eabf-40c5-8f5c-cf5ac73ba5a7', 'cdaed9a8-6c0f-495c-88fe-1dafd85d750e', 'cdb3413d-e062-40d1-9449-b177a51fab80', 'cdb490d8-6d80-4bed-abc0-7222b3295c68', 'cdb5985d-82a8-439e-a9a9-2eca22ab91a3', 'cdb59b64-8d18-4a41-8445-3d07f21952eb', 'cdb9174b-690b-4117-9db9-3b6dcd8ab05e', 'cdbb4f69-33bf-45c7-a795-8570ea8ac297', 'cdbb89fd-3b15-4055-bdca-95bd6a153d09', 'cdbe1839-a250-4fa1-9ae3-c423d1335388', 'cdbe3207-a572-4c7c-a770-db6a5d9cde27', 'cdc13346-be6f-4200-b48c-502899682e5e', 'cdc147b9-b82b-497b-af49-9767f8332e97', 'cdc4a6b9-9b8a-4f77-88bd-74b499ce2cf8', 'cdc4f3b2-e3d3-47a3-87a4-d4d0208cb329', 'cdc6162f-5017-43b1-b0ac-8c235874bf2d', 'cdca9a8d-d369-4609-93d3-2466040d141e', 'cdcd9ae0-bb6d-4af4-bfe1-7217a952e7a5', 'cdcf1207-864f-4483-ac3f-d25d43c68b6e', 'cdd43a47-88e4-48ab-a885-4e9720ca8258', 'cdd8d4a1-2106-4ae7-a4cf-f2143f397310', 'cdda4b9d-a9b0-49ca-9722-dad9544414ae', 'cdda9f8f-3d57-4d99-8c5b-832c2affd679', 'cddbdef3-b042-4664-960e-722903536b95', 'cddfe1fb-21b1-4ee5-b481-ed63c689443c', 'cde0cc1e-bcd6-4fd2-b277-ab2b039f8ae4', 'cde42e1b-4189-4fb9-bb95-50cc68a55d39', 'cde5b0e7-6dfe-490b-8f28-29bf730b7d02', 'cde7ae71-0798-49de-a7e2-7716f2513b90', 'cde80b7c-1cc2-4721-b40a-232ae807abea', 'cde8b286-2284-4cb1-9e02-d911bb596136', 'cde8daf8-aae4-4548-8cfb-1951fc0b8d4d', 'cdeaa9b4-af36-4bd5-abd8-f5ff25230aa2', 'cdeb4791-5ce8-4b48-b06e-82d1605cb91e', 'cdec086c-a363-45c5-8d9c-d33f3b43a334', 'cdec2c68-5f1f-4652-9bc6-c501525f2fcf', 'cdee2406-e682-4925-bd3c-157b768a8d2f', 'cdf26ca8-724b-42fe-b206-34e22e600a5f', 'cdf2e5fd-de40-4544-87e9-e1afa84a0586', 'cdf39deb-37c7-4ff1-91a8-8a533241086a', 'cdf48b8b-a5ed-4fa4-aee2-9e42f9f31361', 'cdf50061-205f-44d6-88e8-fd2d9985fd2e', 'cdf55013-c4dd-4b65-9326-f8d9e5dc3677', 'cdf5613d-c312-409a-88c6-7ea7a64dcda9', 'cdf8a69b-f5c9-4baf-a97f-d186ad75544b', 'cdf9c75a-f2b6-4398-a212-75a21cedba02', 'ce05f3da-1bc2-481f-958f-de7690e1ceb7', 'ce0685be-725b-4015-b632-b96b76924c2c', 'ce0c4582-f262-46e4-ac95-4547078b8ba2', 'ce0d6fd8-5ea2-447b-a081-cd2600b763a2', 'ce0e2ee9-1f17-4af3-8636-fb7334a24525', 'ce0ef7c7-87cf-435b-933f-5c13b94179b0', 'ce160895-fe16-42f2-b6dd-de2b8a6e40e2', 'ce16c4eb-f9b5-4f72-a0f3-7b4475e8b606', 'ce172f26-e4fe-45aa-b826-4b4807e2459b', 'ce18c76b-c379-44ed-af89-ab2bfa41cb2e', 'ce1a78d5-da72-474c-8173-ddaafe042fec', 'ce1b0a11-8e8e-4d48-878e-0529819b5a18', 'ce1b2352-4868-4085-b5f6-b112f62a3d71', 'ce1b4e2f-8b7b-4c8f-a29a-fd899bfb79bf', 'ce1f073b-d918-4d8e-a376-5c250ee92984', 'ce1f12f0-f3da-4b7c-8c27-92ca4e356b8b', 'ce2120f4-95ee-4a64-ad43-d5c272cc1c66', 'ce23bb97-3c0d-47b9-9937-34069d43c1de', 'ce23eca5-74f8-4e4e-b892-44b47d5b6417', 'ce244d58-753e-4e47-9d7d-1c10658f3818', 'ce2543f4-e109-4474-b1b0-612265808c44', 'ce2570e9-d49c-484d-b253-789fd104b9e0', 'ce25956a-3a78-443f-a3a2-10dc0e6647e3', 'ce26ae60-335a-4ab6-b1b9-dc01507e17b0', 'ce27ad12-7251-485d-96ad-54f4e0230f19', 'ce2d5b12-f806-4bd1-bc3a-426b5f839d3d', 'ce30646a-60d4-47b8-8aeb-30ef06675bf7', 'ce307e06-077e-49af-a3e2-4d7236ad9429', 'ce310977-1a0e-4a3b-a4be-7ddc18d84c71', 'ce316f99-b8af-4b57-9ae1-02c2197dfb06', 'ce3302ef-0a5c-41fd-aa5e-1b91ad9ef8c8', 'ce359312-d256-481b-baf6-b7b9fb581b03', 'ce3767b7-9a15-4828-9876-21bbfecdd776', 'ce37e74a-48b7-4a82-b0d9-199d76a36926', 'ce37fba8-15bf-412e-a5c7-aeab5b287838', 'ce382de4-5dd7-4f39-aac2-bb243796a0b9', 'ce3d35bf-4048-4968-a511-91d4f4355f49', 'ce3db762-7253-4a01-bc03-03bf0db4c8bb', 'ce3e1dbe-8257-427e-8fbf-a3206532a40c', 'ce3f1545-8507-4d45-8dee-c94e9dee2ca8', 'ce3fbd49-3363-46d9-8066-15b5577c6ced', 'ce400a79-a42e-4777-a93c-d4114519915a', 'ce420f2a-d9f3-4a79-94f5-47ab365332d6', 'ce43b8c9-c203-479a-87b4-235e87f15076', 'ce43c805-723a-4006-9d8b-baac0e1d7228', 'ce44c818-2ac8-4137-a185-ead8dbde9b93', 'ce45bcca-34fd-4ec6-9b74-1ed296ca5315', 'ce4b9455-2687-49ec-8e3c-46e02d09a1d6', 'ce4c833b-e79f-465e-843a-8b7ba61756a8', 'ce4ef96d-4923-4f2d-b7ee-cbe8309f7ae6', 'ce56ddb1-c85a-44a2-a46e-fe70e8d6c4ad', 'ce59e258-0710-4b6b-b624-2f9f38b7bb0e', 'ce5e68e4-80d4-4540-822b-14e4e225d688', 'ce5e85b1-4a64-4283-9bbd-22ecac01e7cb', 'ce5fc3e1-8ed1-4c70-ac02-f6d6d05aabde', 'ce601476-1f62-439d-9c75-a8448a04458f', 'ce605fc2-be9e-4958-9c17-7fe938df3523', 'ce6083b9-c4bf-411b-83f2-9c662312d40c', 'ce61ba16-4663-4f9d-b608-9f228f9738d7', 'ce64396e-02b3-48f4-9f0c-65fc24c638e7', 'ce6959ac-b0c6-4574-8767-a9f1d9e31182', 'ce69b578-63c7-4f7d-bfeb-7adf6c77ddbf', 'ce70ebf2-875f-4aff-8199-abcbcf452fd1', 'ce7335fc-d7fb-4b2c-9a0b-fb81f99571e8', 'ce75e3af-44b7-4c07-930f-e3d7ce86784f', 'ce76c3cf-03fb-4fd5-af8b-bf9808c927d3', 'ce780d08-ab98-4262-9cee-ea6a48e4ed01', 'ce7c8629-176a-4ef1-996c-65d279b1cb75', 'ce7ced83-3171-4b7d-a0ab-8d4dce52d59e', 'ce7e8c4e-2dee-4fe3-9f8e-3bfbde82df90', 'ce810964-be04-4cc0-ae44-f56faf0e293a', 'ce82e661-6d47-4ad8-9857-5f89f9cc3fcf', 'ce860047-06d0-4308-804f-f195a14e30c4', 'ce867e9e-1091-4e48-b54d-96b0b5e92737', 'ce87dfe9-732c-47e7-858d-9f44c6b81730', 'ce89756f-69b9-4716-9fc3-e04be832318c', 'ce8aea96-be4f-4df6-9c0c-2b0897871c5e', 'ce8c0269-902c-431a-9dc2-f3d2516703c0', 'ce8d12f4-92c9-4348-9001-a22f4f4251e2', 'ce8ddbe6-e0d7-45ff-8f94-0f6100955e89', 'ce8e6051-518d-482f-acd3-462477e1c41c', 'ce9262d0-87ae-4911-98fd-68ba9cf40949', 'ce92ade2-42b3-4354-9d48-2be02ffcba21', 'ce94b303-1c54-4571-b017-4dce06d21366', 'ce986c94-57eb-49ef-8c1e-d7075de91e3d', 'cea1cb79-2b27-449b-a3e1-bd855218b00d', 'ceab0f39-2d06-4a85-b060-cea7a05da516', 'ceade9a0-8dbd-4504-9315-46a216ea2734', 'ceb0e0cd-07ae-4a48-8be7-887e912c68f6', 'ceb7d76d-0c3b-4192-813b-7e98ecc3a546', 'ceb8e637-c415-402b-90b0-07aae813dabd', 'ceba8e75-95b1-4cf5-8107-85b2c42033bb', 'cebb62b5-24da-4a6e-ac53-0ea236f14679', 'cebdd8e5-7922-43ae-8297-61dcb0b7a56b', 'cec36690-0894-4c0e-bcfa-0b4bb7c75619', 'cec3b892-ed45-45d3-965f-27ec2a43c2db', 'cec9d2d8-8317-4911-bf02-6ab5856508c2', 'cecd09df-25bc-459c-96df-71373a71f8b0', 'cecd29d7-cb41-4023-b688-4e5e5d58e1c6', 'cecf60d8-b1bf-44b0-861b-2abbe2de9f35', 'ced3e8a3-02e8-4995-8a73-00424c1e0797', 'ced6546f-b11a-466e-8a9d-b12b4fdac0cf', 'ced996e6-ac1f-4b0a-8b21-e353fd9fcd6a', 'cedac648-3dc5-49c6-bc02-421607aacdde', 'cee3eb44-390d-4dba-b5f5-db31f00134b4', 'cee5344a-fad9-4ec0-be29-2a91170f610a', 'cee6ca1c-255b-4eab-b1e7-932a08946699', 'cee9cc0e-7d41-497e-a269-38dc64360fe9', 'ceed5b2d-932f-42df-a392-8c07ae8e4a1e', 'ceeef719-a1f3-4d6a-9b9b-d9c3c4ecaabd', 'cef1b193-64d4-4a4d-84ae-5857eb267703', 'cef2eaa2-c750-49f1-aef5-cabded7dc48f', 'cef330b1-bf20-416e-847b-ba9267aabab7', 'cef4a48d-e577-46f9-bb22-9da1d80b9472', 'cef4ebd8-e3aa-474b-8e80-b7ba026b448b', 'cef65fe0-2a2a-48c0-9220-e01df5007375', 'cef73b0a-a172-40b2-be1e-cc66ca00ba86', 'cef7a52e-7224-4966-ae1b-e2704d1cc57b', 'cefd517f-330a-4d9f-a6d8-a6db8aef2496', 'cf014edd-ba92-44de-b416-c6714f2282cd', 'cf03236d-d54a-4ab7-9e24-8db7734af267', 'cf0609d9-a219-4c28-bc9d-2c8e802ec1dc', 'cf061891-624a-46ec-92bd-20b3467da072', 'cf06ee96-23a8-4966-b59c-a8217426d2c3', 'cf0a7a28-f62d-4494-934f-7ec96c52f55a', 'cf0aefb0-5fb6-4098-bc87-096a76747593', 'cf0cd06b-ade2-4c6e-82fb-0e146f775fab', 'cf10b277-9cc6-439f-9c0f-8b105c3cacc1', 'cf1589cc-c26e-4619-8678-2ce0576288ac', 'cf1c773e-bed7-468e-986a-2b731130b92d', 'cf1cacf6-f30c-4127-9eca-8e4bd4a57b3c', 'cf1cb80e-582d-425c-86a3-5d999e36276f', 'cf1e0a76-3c05-4111-bdef-e11ca9876fd1', 'cf1f3c19-d12f-4933-8e38-884fa88c3ea4', 'cf21681b-55b5-437a-932e-7974d680cea4', 'cf25487f-acbc-41ea-8a37-419c2373f7fc', 'cf2bd616-1bd1-4d26-a546-f0b27b6a1410', 'cf321427-02b2-4b27-a810-920430919d4d', 'cf3365ca-3f64-4ae5-9205-eb1c3f852f68', 'cf3a2678-ee8d-4888-9461-87924f8dbf5b', 'cf3bcdd0-6660-40e4-8028-2eb74c67223e', 'cf3eeae7-2d44-4daf-b6ac-30379082a3dc', 'cf3f2bc9-4f63-4eaf-b51d-f45d430dbc0f', 'cf3fcb35-909d-43a2-bc11-8e9d3cb65421', 'cf3ffaee-48f7-41a6-be3f-67eb30e6351f', 'cf41f137-ad29-49d6-9541-cd717303e4de', 'cf452f2e-4978-4ba1-968c-88fd5ec2984f', 'cf45adfc-7590-4765-90d9-f1128728eed7', 'cf467d08-ec48-452d-8d8e-fd4deac84bc3', 'cf47566e-3c34-422d-bb09-d7e9a5afdb8e', 'cf4adbd8-b176-44db-92c1-8796929ec6f3', 'cf4b0b19-c0ee-487e-a321-db09f4e8626d', 'cf4e519e-bd3a-4874-a344-4a8c11a311f7', 'cf510c74-3724-40ad-a9f4-f59d8a2b9c23', 'cf56ec73-77e7-419b-8a27-41d13eae9fb2', 'cf5b4abe-00b4-4f5f-ad64-e7e36d1d9f70', 'cf61a785-85f0-4a5a-a170-a91cff27ea01', 'cf624cee-6288-4014-9d30-f626bf6b9643', 'cf686ed6-6fc8-4da2-8d9e-de200a1a369f', 'cf6e2668-2db8-4636-8caf-3603ae2617c3', 'cf6ef015-4c74-42ec-bba5-31a913425a20', 'cf72643c-3812-479b-af72-427d0e0bf8aa', 'cf82c8fd-a014-49f5-b716-4ca5ed76e79f', 'cf8313da-e9f8-4bf4-9c5c-542b72ba5bb7', 'cf83fa59-ce9f-4fff-9aea-c72f42ce2a0a', 'cf84ce13-3ea1-4015-8216-424c7f712e19', 'cf862bd3-8491-49ab-a6fe-babc9e746f35', 'cf87367e-b205-4744-aa7b-b04a1f948784', 'cf892c03-6d87-403a-82cd-0f841cc57dba', 'cf898fb4-f7ed-4817-b03e-1e7cd5322bb3', 'cf90001b-b81a-46e9-b972-cf8871a7cf2a', 'cf96a4ee-9559-460d-af09-2fb6be556a3c', 'cf98959f-df4c-4603-a86b-466226245532', 'cf99373d-3f25-40bd-9355-4edda1b3dc91', 'cf9b39d8-9de2-4030-8751-0733a81484fc', 'cf9c99d1-78eb-417e-8ffe-075740161dc0', 'cf9ed7cc-45cd-4b1c-9c39-7416d1a2707e', 'cf9f607e-f259-42db-95c7-4863586dee30', 'cfa0759f-48d3-4265-94f2-c6b8b30da075', 'cfa6faa1-f4d4-4613-aaf2-ca4eac7bd38c', 'cfa70049-17d4-4ad4-9806-8cfc58e63da8', 'cfaa1359-f2b2-4f91-a08b-e7adae6d470f', 'cfaafa17-45b0-454c-8efe-f3a982810d72', 'cfae530e-a098-4b43-8c53-f32e0757cc9a', 'cfb2665d-6833-4983-a941-5d86d4902fa8', 'cfb30102-432e-4094-a8fa-2c6a19acdd05', 'cfb71cbb-2c9a-4144-8e7b-2ea8961e6582', 'cfb720a2-54da-4c40-a6cc-f634a26bcbfc', 'cfbae5ff-b966-45c7-8aa7-6f404a54b8b1', 'cfbeb4a6-f784-47bd-bf90-93b19cb35b3b', 'cfbedbec-e4ac-4e8e-93ef-4932a160b909', 'cfbfe2f6-79b7-428f-b1d9-771bdbecb39e', 'cfc393f2-522d-4448-bd76-2bf7050d58a2', 'cfc62698-b948-4884-a6b9-2268f3bab62c', 'cfc65cfd-2a0d-46ac-83a0-63f7b34e1425', 'cfc672f1-98ff-4a1c-b752-71fde0a85f7b', 'cfc7e639-a082-46ef-9367-7551bd3ae500', 'cfcaa82e-b934-4c53-a360-0846adaa7159', 'cfcc54be-2865-4ddb-8d31-b22742ef274a', 'cfccb358-3180-4825-9b1e-06d1be80d5ee', 'cfce6295-431c-48c7-92c0-352a2ac9e33c', 'cfd11b6b-4ec7-4e68-81ca-dfac73734069', 'cfd3d491-70a7-46fb-bef2-eb3aa762f93e', 'cfd692d2-90b4-4709-a7ea-bab4ea1dae36', 'cfd9c7e8-cfcf-4d18-a0e6-09e3c4b32174', 'cfdb0eb3-105a-4154-9504-0a59fe924324', 'cfdda0a5-dbb6-4e87-9159-0cd8a7a4a196', 'cfdec4c7-f799-4157-b550-e0b17c680853', 'cfe1ee1e-a36d-4b14-991a-104f3b701be5', 'cfe20482-66e0-477c-8767-98ebe60ca6a5', 'cfe248a9-883e-44b7-87f0-b25868b8bee8', 'cfe3ed92-9843-4779-b4e2-060cf2118d9f', 'cfe56c87-86e7-4e95-858f-b4c374a1d600', 'cfe6229d-dfa2-4d05-b8d6-840b1e2881ae', 'cfed9d7d-ae31-46cf-b9d8-a103a113f102', 'cff4e9b0-a453-44f7-b684-ca5f509b9173', 'cff5022f-383c-4af7-8302-fbd5ce18dd1d', 'cff6ee11-3625-4280-a856-66724bc2a865', 'cffab0d0-66c8-42ab-9b37-b2876ecac710', 'd0052216-aa93-4a65-9e88-0a929854d8d3', 'd005234e-b5a6-461f-9ac5-5bd68f02bed6', 'd00923fd-3b9f-4cac-a92a-7f1c254c4e58', 'd009ecc4-ece8-42c2-93ca-55de2a43cca7', 'd00a60c5-4faa-47d6-98b9-38cf87134c28', 'd00a770c-bc46-4282-89f9-3170ab7d4feb', 'd00c4dea-08b6-44b7-8d8f-042b9c1cccea', 'd00dbe89-7e66-4caa-92cd-6cd2219fe603', 'd00ebf11-4b74-4146-ab39-427b75d62647', 'd00fb9b0-d56f-4b5c-8369-e27347ffd0e7', 'd010a62b-a5ca-4e75-b8f0-aadcceac039d', 'd010b6d5-b64d-44dc-9287-ca27e5ce93a1', 'd011d7eb-b540-441e-9134-0ff54c6e2c1b', 'd013fa4b-aad7-4e61-b520-4b2f34e8a827', 'd018156b-f2b0-47f2-9ba7-d8b12339d499', 'd01a3018-0372-4f29-b5ab-d7e6127e95a7', 'd01c42d2-3621-4ebc-8ffa-f8c1edd91ad4', 'd01d1705-ec00-4d91-9fb2-39ececebb26d', 'd01e17ea-6b24-460b-9d50-85d2386eaea6', 'd01e4584-7079-48c9-883c-1abbcd6b2604', 'd026e87c-d631-4788-bdc4-b91ba90b6471', 'd02db043-632c-4180-9116-8c2a15dceae0', 'd02f8d1b-4b77-4352-866e-385778167e91', 'd0316d12-0ff6-4be7-ae93-ff2f997b0838', 'd0340a85-f55c-492e-b6d1-45ca7d68d8ce', 'd039717a-b714-4751-b96f-eea1a65729b6', 'd039c325-fc5c-4419-bb15-e843aa08b66b', 'd03d19d7-53ed-4852-9c5d-25e0d53b2b1e', 'd03ebb04-f877-4d86-a4f7-e00faded2cf8', 'd043c9ab-c4ff-4a65-8777-7e422f748975', 'd049e425-19aa-4bbc-a9ee-edd8ab32a701', 'd04b374a-44a0-48dd-9987-146b8e88f4d0', 'd04ce47d-2fbd-4b77-bd43-fcd4f5784ddc', 'd04e2478-2407-429c-9822-b462a7a31723', 'd0505461-eaab-4be9-ad2b-7ca77d5add0f', 'd0506c11-1eba-41fa-9a82-a1effc532777', 'd056e1ba-b5ee-4cf0-b292-dcd4a51f1165', 'd05a9fa9-a8f7-49ea-b0d8-9cac2ac4d3ba', 'd0604fd1-e78e-4bb4-87d8-5df140d83bcd', 'd0610369-81d2-48ce-a33b-0746ac0685f8', 'd0631a05-7434-4527-8ce5-286fb9d4584a', 'd06341f7-28a5-4c17-9e75-a1b3fd26eeae', 'd0646cad-27ba-43a1-9d0a-bb311cd7a410', 'd068ae84-3064-4ac8-beee-5d95e5ccb00a', 'd0690323-7f74-4eea-9382-ef32cdf477ea', 'd06b7b25-7034-4ab6-a601-3634aa1916d2', 'd06d4060-efac-4e3d-b7f4-624b280286d6', 'd06e9c59-610b-497d-89eb-c0719309911e', 'd07416df-4b16-4b36-87bd-d366743f1a50', 'd07556bc-07ac-4ed1-b68f-223b55e5db4e', 'd075e043-6aaf-4ded-b10e-ae7144caa8db', 'd077a9c1-982b-49b7-882e-7822554278b7', 'd07a90df-0816-4aa9-a6f4-c4382c3df3d2', 'd07dbd2d-cdfa-40fb-9562-d6ffe7866244', 'd082388f-ead4-43d4-a356-3ef99b6fb113', 'd08249bd-0f5a-4adc-b396-c7032a29ab80', 'd0832533-c334-4e11-a1d9-0a1f79e159a1', 'd08601ab-d3f1-49c5-857d-b71f25d7494d', 'd086e95d-2d00-4d47-a791-47f7f356ff35', 'd08b16ce-b9e1-434a-9b21-b2ccb3ddf2c6', 'd08c521f-9ed2-46a7-aa2d-51b8a4674ebe', 'd08cc19a-beeb-47d8-b8b1-16158331a159', 'd08dd58f-ae4d-42aa-9a44-351b11555d1b', 'd08e27ce-1942-4894-8e1a-b1b808d14427', 'd0935ed0-9a70-49fe-9706-93678ad7d11b', 'd09401f0-b51e-4be0-9b4e-4d34f9b0fcc2', 'd097147a-7a22-4319-88a2-f0214ace2979', 'd0989f63-be5d-496f-a51d-737595843071', 'd09bfa57-1160-4501-b53c-7781719f217d', 'd09fb40f-d672-4218-bb67-ac1656dd698b', 'd0a3ac7d-e784-49fc-83b7-911f1e0815e3', 'd0a3b125-444d-4fbb-80a5-88c947508dbd', 'd0a55ae2-5c99-4c20-a7fe-594fbd01f154', 'd0a7b2a2-669a-48d8-8579-b50099687ec0', 'd0a7ccfc-cda0-4e94-a1c6-f2a3b23f9b95', 'd0a7e378-ab53-4234-a9ae-7a964b1bda67', 'd0a82cb6-ef3a-4b4e-92c1-da9478a23168', 'd0a8a41e-a3a4-47be-a05f-53aa0040cb02', 'd0acc2fb-ebc9-4872-90ab-45e1e3a7673f', 'd0acc4d4-38ec-46e3-ba52-e9f808d78853', 'd0aee1e3-2cf0-4f84-a34e-79452c8ce1e2', 'd0afedb7-add9-4c37-96d5-f14571ee3879', 'd0b38311-6eef-4f36-ba70-d2d7c19a8372', 'd0b5593b-ce39-41e5-b883-6c0bf3539aab', 'd0b5ed92-1d72-454f-90b3-c672690496a2', 'd0b674a8-54de-4c0e-bf2a-5ddf651b6199', 'd0b87f50-2414-40cc-bbe1-e1e7908c3a1c', 'd0bc7c30-2d11-4f59-954c-cb04ac7eb03a', 'd0bf9ca8-3c41-4576-aeab-ee95ba939c2b', 'd0c04454-869f-4d12-be1f-4892058c76ae', 'd0c09de5-61e9-437f-aaba-52377f6f0947', 'd0c0d151-3e53-46ba-846d-91ab270e19be', 'd0c26c78-45eb-4968-a44e-60341f386c74', 'd0c33652-c695-4c02-830e-d10054208813', 'd0c5a2ee-1685-4d03-90a4-57325e9094a2', 'd0c729ec-54c8-4caf-bdec-a66935808115', 'd0cbae8f-90ff-44f1-8556-62a9ce24f4de', 'd0d2f244-56d1-4265-995f-d386ba989794', 'd0d48d38-a6b2-4108-9752-53ee3f0fcae4', 'd0d64e9c-fb08-40eb-ad33-fe7ae26b8fe5', 'd0def632-579e-4e3f-b009-a13f0b1546dd', 'd0e134e6-62a8-4820-b097-30fa2f84c48b', 'd0e2e349-6fb3-47b5-8f82-f5d43935258a', 'd0e47d5c-8b63-4205-a5b6-f7ba46a27b71', 'd0e50768-b70d-4b44-afbe-2b785afa26c5', 'd0eae448-c074-4248-ae46-f92350a40173', 'd0ebb366-ff6c-4a01-b9d9-36a9bb77ba6a', 'd0ebd3a8-66e4-4eb1-9d89-eaef1f6eb149', 'd0ebdee1-34c3-406a-b939-791d1c338e2e', 'd0ef2aa0-22e4-41c4-9059-d138414ae731', 'd0f04aee-cdf9-4863-8ed0-7c6217adb583', 'd0f293c9-3f28-4924-8fd2-f0ed759d1064', 'd0f2e139-6e1f-47b6-9fce-ad2309215ab5', 'd0f74f51-56a9-49a8-b2cc-5309c8d1be23', 'd0f92466-3466-4dfa-8289-f3b1e7a4bfaf', 'd0fa219c-b9b0-425d-89c2-38871abfdcee', 'd0fb9ddf-1813-4ad7-9327-2ddbdebe833d', 'd0fbb785-956c-4f4d-97ee-2f076b5aae77', 'd0ff4e97-d6e7-4e31-ab71-8aa3febbb71e', 'd0ffc85e-9d61-4977-a816-fc4e76b5f64b', 'd0ffe86b-7b94-4f0b-9616-3eb75e51990c', 'd105f6ce-1f85-4586-862c-9c9ea2df35ec', 'd1075996-fdee-4176-bcf8-63746198b7f1', 'd109a5f5-084b-4ddc-b62a-f976a72892fa', 'd10c8c90-4bb3-4297-ae71-4be0d04ada6b', 'd10e4f57-9be3-45c8-8466-f17821a41ee8', 'd10f99d9-bf60-43f8-b128-20b670aac070', 'd10f9e31-9f0d-40da-8090-5e2360d9415d', 'd114d728-50e8-44bd-b1ef-ada4f74e97d1', 'd11546d9-a29a-4baf-abca-d88464c53e06', 'd115e19a-182c-4a11-a783-b34375f8262b', 'd1197ca1-edeb-473f-a84b-b68bf7c21fd6', 'd11a2ba7-257d-470a-9c51-5084264cdae7', 'd11cd9e7-2e18-4d01-97e3-9a6743772eb5', 'd11f349c-04d9-4167-843b-c1755980076b', 'd11fe66d-3ef4-42c2-ae0e-737738aa7313', 'd123952a-6f9e-4923-9f53-c44f453f6d52', 'd12906b3-b911-4120-9e34-b712a3fc8dcc', 'd12d2a8d-b2b9-4656-bff0-0be3a3c7f991', 'd12e2574-635d-428c-94b4-63b1ca4e170b', 'd12e5f92-7a14-40dc-a626-e1ad751105fd', 'd12f2c77-c533-4076-bb38-f7d6fab554b2', 'd1309b6d-c3cf-4a9c-991e-9499935e3730', 'd1316e4e-05af-4d2c-af99-0627289df138', 'd132f7d9-8106-4a67-9a4c-77d2585b61bf', 'd133af4a-de0c-4ea4-bea0-638f1de3e6dd', 'd1362497-65ad-4c91-9df1-2c05dd6fb9dd', 'd136e6b3-ae4a-4e22-980a-bcba1237e0b6', 'd137d185-acf5-41de-8bdf-6561176a944f', 'd137edfc-b9f1-4f93-b0f3-d8a793372800', 'd13a2686-2873-4131-94c4-837f7071ff68', 'd13d1209-1162-4ca1-bdd7-cf7c6e2a2064', 'd14191f7-fe40-4323-8985-32c62796b256', 'd141bd45-8644-43f4-80af-4d1990bcaa15', 'd1427045-b356-4bbb-8803-ab81589b8c5b', 'd144d532-cbc1-4d5e-9012-34d8d5c4a476', 'd14919f0-40ab-4ebd-8c36-107248f28850', 'd1492ea1-adfb-4d88-a297-fed38d2164e6', 'd14a8f6b-d404-4a24-9e99-394170c2df18', 'd14b0d93-9220-416d-bfa9-0cca629f02a7', 'd14cb99b-5c6d-424d-af5c-a5b991c3f772', 'd14d0a46-bba0-47c9-ac22-9ebceec134e0', 'd1507a22-ff9b-4c7d-9ac3-b7e1edac4e52', 'd154b774-e6b8-401f-8b12-d380c942cf53', 'd15539de-99ab-438b-95b5-20c1256673fa', 'd1557f06-61ed-46a4-8007-ff9d2ab6d083', 'd156ad3b-bfd2-4bcb-ae82-919542b1ab64', 'd1581ae4-3d33-4b62-9e87-2d1d86e9713d', 'd15a82e1-b07c-4978-a8a7-78de9b8d62ab', 'd15af619-9cd0-4aa0-a801-8dcdeb9bba64', 'd15af828-609f-44d4-b844-c4b62738da79', 'd15c922f-fdef-47ca-83cf-1d2fb4d6688a', 'd15e1cf6-c5e8-48d4-a085-343463bd0f7b', 'd15e4567-ba4a-48c2-bfd3-fb2a20087690', 'd1608743-dca0-4da3-bfc7-f18d7f4908f5', 'd161a67d-5120-4b06-8035-5b0c4d850f39', 'd165c4a7-f4ff-41d7-a108-458189433482', 'd167af88-36d5-48da-a551-bae25c07668a', 'd16a2e04-75c3-4ba1-9df9-fb90d3c00482', 'd16c0829-6171-4acb-b1b0-e0f0807e5f84', 'd1718d8f-fe2d-4739-8188-ade7f18266a3', 'd17198cf-8591-4c49-b01b-8de580e72d64', 'd17729c3-d5e5-47f5-8d41-d60949e1088f', 'd1793a73-ed6c-4e5b-9fb4-44fdc048abec', 'd17f4b59-26e3-4e12-a838-4f5097e937e6', 'd17ff14c-3a76-413b-ab6c-ba65b5894500', 'd1803bf2-35a9-4946-a53d-3a7ed8454964', 'd1817509-d88c-4a6d-bfb6-d84d1690f210', 'd1823c69-2dd3-480a-bed8-8cae21d476fd', 'd1826bd1-188f-484c-9009-523b3d249d6f', 'd1839b2f-4564-4d7e-8710-87e9606b8cae', 'd1861e45-9b78-4905-b743-c1effcfe8802', 'd18ae472-9a70-4563-9cd0-30bbe1328558', 'd18afd82-7c7b-4754-94c0-a5f37ba5572a', 'd18c4755-9254-404c-abb7-8ca0847fc142', 'd18ce940-ab1e-4de3-9e9d-dd08fd8ca1a6', 'd18ebd8c-aebb-4541-b733-e43d26f76f29', 'd190c2f4-a8e1-413e-942e-8c0ae80d1f37', 'd190cff5-3558-45da-9719-405596b7fbeb', 'd190e53c-ca85-438e-b769-631fd7530904', 'd191d186-cdcd-47a9-9940-bf35fa3cbfac', 'd19bb53b-d233-4192-bd23-aba815946685', 'd19f2e2f-d8fb-4d84-85e1-573dda9068f0', 'd1a09c27-a29b-4803-adc6-e6cde3ecd997', 'd1a115d7-9517-4ac1-8f0d-a5f7b8c64571', 'd1a14610-379e-4e92-9c23-d1b39900f3fd', 'd1a1d3e0-06ef-4f8f-b2fb-aadc0982ea3a', 'd1a220c3-76b4-4485-86eb-8082f4d16560', 'd1a299f2-e479-4df9-8a62-1a332c052e8c', 'd1a43f47-faf5-4573-ac1e-ab6592863ff4', 'd1a55f81-11a8-42a5-a348-1561dd60ca64', 'd1a71a60-44ee-47c6-8a84-f16a07a3a5e0', 'd1ac43f6-f87c-4828-98c6-6d79b61a0b5f', 'd1ae94af-0a77-460b-ac3d-99afdaae475b', 'd1b2a0d9-eddf-4b6f-9347-c1912d1fdbe6', 'd1b4465d-a9ab-4dd2-99fe-81a1a391756a', 'd1b452e2-d8c5-448f-953f-114cd6d666a5', 'd1b49a4f-833d-4ab8-bb2d-c056e2b0da48', 'd1b8882b-34b4-40fa-bf1b-52973d743056', 'd1ba0b12-7e46-4b5d-b892-d1bde9a08b38', 'd1bb83f9-a1f4-4674-8363-91bb764c9115', 'd1bd421f-9f82-4876-b6c2-13dd6cc422c4', 'd1be3ff1-5240-4309-bffe-6c6e32d7dc1b', 'd1be9493-0cc0-4b4d-8fe8-9d13fa79083a', 'd1c168c0-7afa-421f-bfe4-b89618619922', 'd1c2d951-080e-45c2-873f-c278f2650210', 'd1cb654a-af4b-4f4d-a679-d5b409562d6a', 'd1cb6cd9-59b6-4041-b265-b39903261430', 'd1cd2233-2b2b-4b6f-92da-5a8dc034e0ce', 'd1cd41c3-2c86-4bfb-a8e0-61bb463c5a91', 'd1ceae40-a462-4369-bdc6-2bfc52c1fcd0', 'd1cf6077-d3e0-4833-967c-8212bf5267cd', 'd1d0b6fb-2487-49c5-b366-2ac489a097a3', 'd1d2d406-d4ce-47a3-a815-f91e8e2fcde8', 'd1d468cb-c0ba-460b-9c08-f630c0632e0b', 'd1d7c722-b81c-4950-8e7a-f3b0c6828ecc', 'd1d94a7f-797c-4ebc-b843-94e73638e830', 'd1d954e4-3981-4a67-b0c0-3fbb1934f298', 'd1d9721d-00cc-4a49-af5d-ba38a22a5845', 'd1dcbf71-1271-4aa5-af5e-71439dca4f37', 'd1dce588-9c41-4087-8a01-6d1679dfdd2f', 'd1df519e-5d30-40a5-a960-b5518bd06d8e', 'd1e42b4a-501e-40be-a6b6-df4668a39e3b', 'd1e5092d-3aaa-4411-87c8-d1fb7f40a1ef', 'd1ed3508-9548-454c-95ac-4b017607344b', 'd1ed80b6-df15-4685-9c04-9cb7fc8c2cb5', 'd1f00e35-1f9c-4d30-9456-9b8c4b8fd6f8', 'd1f04ced-13f1-4cca-bc6f-dbf4c8651fdb', 'd1f32132-b458-4fa2-9e6b-18f8e1d0da9c', 'd1f4a946-bc6f-4a49-9540-25c3844d233f', 'd1f5137e-f431-44aa-be8c-66d542e77782', 'd1f650b4-d8a6-4a9c-b746-6593403133ff', 'd1f71729-1219-48ab-a2cb-a1a8b347542b', 'd1fa144e-f373-4358-a475-c4462d69eeb7', 'd1fcef2f-2af9-4811-809d-16faff4ed5ff', 'd1fd5b30-fa73-4a02-9b00-3148f3eb4403', 'd1ff40a1-b171-4f60-bb33-f7dd182967c0', 'd200b931-6e12-487b-83e8-2ae0dbb92998', 'd203e506-67a1-4695-93e1-1adffbaa05d1', 'd2071fe0-c8e4-4ccf-aab1-f14cee1cb1c4', 'd207af23-a572-4649-ae58-0c11958a415e', 'd20a0763-e602-4873-9c9e-2d40800c62d5', 'd20e8f36-a389-4d70-9b11-8d8ebad84270', 'd20f3e2d-d15f-4c21-acea-f0e38e5ab04c', 'd2159aa8-b23d-4e79-b718-dca833b6735f', 'd21640b2-bffe-420f-8ccd-602891c7ca94', 'd216600e-0982-487a-a35b-ab81a965645b', 'd216eb4d-f489-4a32-b747-b556205b8c7f', 'd217b6cc-9185-403d-b4f1-aaf6814f4535', 'd21b16ff-8fa1-4ea8-aa61-ffe961d0394f', 'd21d601f-0811-4fc8-828d-b240744392bd', 'd2223ee1-8f2d-4338-8752-3f17bb013356', 'd2233018-f191-4110-9c93-13cf48bb825b', 'd224af7d-8f29-438a-8a62-b9c2205e9f57', 'd230644d-0ace-44c2-b298-beb903346951', 'd2327711-d566-4e6e-9630-9a83cd5b8ed7', 'd232e399-8a46-4ef8-a51f-8d7990d0c2d1', 'd23394cf-625b-42c5-ad1f-9e65c433f0a1', 'd233edc2-1593-4f23-b29a-065ffdb475b2', 'd2365cac-08f7-46d4-8265-bc93345bd875', 'd23669da-9d45-4ac0-999b-5ffba6e4318c', 'd23924cf-406e-471c-81d6-0f89e3d7394b', 'd23a12f9-7fd1-4976-9710-c1412041b4e2', 'd247ce86-0108-45ef-8ce5-9bc70b783137', 'd2499f6e-5871-441d-9304-597936ba0530', 'd24c43cd-f4a2-4c01-b352-62cc7640ba57', 'd24c4e24-81dd-4ab0-9ede-07b2bd839235', 'd24e6424-dd2b-487d-9353-89f16750cbef', 'd2500662-a4d4-4b27-9b71-03a0697c9996', 'd25099c8-2bdf-41b4-888b-ad2524cfa0bd', 'd251bc07-9730-4374-b0bb-039c597c97fb', 'd251f2c2-82c9-4f59-9d02-44f14088eec1', 'd253a779-38fc-4af8-ab4d-458679ca788b', 'd2549369-0b73-4183-9d34-62c9660c9204', 'd2564152-7f34-4e7a-81de-70671ee95c1e', 'd2583a37-01b0-410e-a520-f2aeda44d8f2', 'd25980ba-a75d-4809-83af-efdb9a85c7dd', 'd2603fce-a551-4e5d-a63f-b2768d80ea50', 'd268d782-e1c7-4a5b-9df0-8b4697aa5e05', 'd268e52c-964e-4f60-9df1-751fd54c6f61', 'd269970c-c5fa-48ab-8416-46241c1700a1', 'd2699f5f-f1fc-451c-bf10-edc75da567ec', 'd26a0aec-bd7a-48fd-81ed-62b8c60bb358', 'd26de0c5-8af4-4b77-af8a-c4e48b3c9523', 'd26e1b09-1b49-411f-9188-a7111d5d2475', 'd2722446-65ca-4c6d-9c21-acf3e342120b', 'd2751ee6-f4f3-4536-9d04-1afc3d158d9b', 'd277f88e-7e32-4d76-ae8a-b0388e390b08', 'd27a956d-aea0-423f-b65e-4702d42ab576', 'd27ac54a-dad5-451b-8d1f-ce7d23aa8d46', 'd27d8bad-7f99-46ba-91ef-171bb6cf4789', 'd2835cbb-6be7-4b8b-a0dd-3b8ea31a68c9', 'd285ae78-c8a9-4136-94ac-19bc64e3ee7c', 'd287edd7-f6f8-424a-9c39-95632386b2b9', 'd2885d42-6002-4069-93c5-d5fe8113491f', 'd28bc9a6-8633-4530-961d-f2d4d8fd3e50', 'd28d1407-d751-4d8b-950b-91f933e12f29', 'd28dac62-43ca-49fb-b169-ac18ead08d96', 'd28e3581-91c5-44ff-8d37-0a89fe37babc', 'd290525a-f0a9-4d03-9778-c5e4c07172a6', 'd295955c-756b-4e68-8100-f7ae72719d46', 'd29f2e4a-0cd5-4d01-b8a1-5aa17e5a23cc', 'd2a3aa52-fb94-42c6-a12b-2c280a068c29', 'd2a49f12-7ad9-4604-88c9-2a32eb670f52', 'd2a69425-c228-4f61-84db-0f9a86ff9077', 'd2a6ae19-959f-4334-9488-f963465286d1', 'd2a9e85d-8e8e-442b-993b-bd076843b424', 'd2acf156-49ce-4e96-b561-9fd631c85bbb', 'd2ae73cf-38f3-4b11-aa9e-5174c88b9cda', 'd2b0c9fe-563c-4b0e-8859-13332fd5725b', 'd2b2de84-aad8-4a53-bf3c-49537e2c41a3', 'd2b8f1cd-3b07-47c9-b8a7-a8eade2a73ad', 'd2bd48c6-337d-4c3f-9066-f332df399390', 'd2bd4f62-7ba8-47ec-85cf-8449cdd98ab7', 'd2c05b9e-03eb-4497-97a0-e1db1ebfbf0a', 'd2c0ff1e-8536-479e-9590-86cce25ca471', 'd2c12585-39cd-4079-be7d-3e98fb385a4b', 'd2c5fac6-565c-48d2-825b-f60cddbb7d48', 'd2c7ddc0-998d-42e2-afea-2b47a1207ceb', 'd2c8d9fb-bb0d-42d3-bc29-b696c8558c03', 'd2cb31ae-6939-40af-919d-a5a1d60ab3cd', 'd2cbb354-39cb-4ccc-b62c-43e8d9752330', 'd2ccac4f-3463-4607-a809-72a63b8f7e1d', 'd2ce88b1-a2da-4c1c-b1cb-2e96b1937811', 'd2d782af-2f40-4c10-bdf3-a20c2c1d4d8f', 'd2db0b66-8c4d-4c07-8537-eb8197014779', 'd2dca37f-d9cc-45fc-a930-eb362c39e5c2', 'd2dcdb71-eb35-4f71-b047-d18ce03f755e', 'd2dcee30-0083-47e5-b7b4-86168f75d8cb', 'd2df2273-e087-4e61-b592-ba9ec2d6e251', 'd2df37b6-decb-4b11-81d4-56bc926f4b25', 'd2e0af60-d585-434f-a23e-7f06ff58b339', 'd2e3267e-7142-4ffb-ae3e-30a308ff85b1', 'd2e3974e-4ee8-440a-b27c-cf3550b27bd6', 'd2e5c86f-25cb-4580-9398-db177a48651a', 'd2e5db35-2d90-442e-9e54-09d26cb42dbc', 'd2e9c2f9-40ad-4dbb-b4f6-e02397e22b53', 'd2ed8832-56cc-4f8c-9cac-0a9eeef94485', 'd2f189e8-8b5a-4bc4-a18e-bdb296f6047b', 'd2f254f5-932c-4cba-8661-9c8cd663524f', 'd2f3fc9e-b343-4cef-9b92-a3eb3ba8d1f2', 'd2f78b72-fecf-4b25-aba0-26910c560637', 'd2fa105c-0bed-47f5-918b-a86853b376f7', 'd2faba93-d7b2-4ccb-b93d-f0a3cc15feb2', 'd2fb58a5-1694-4fa2-ae50-979c43bc6f2c', 'd2fe9d8b-c5c7-4bc3-bf2e-622e33a0cac0', 'd301e57d-b696-4be3-9015-91b441d06863', 'd3043cd5-42c5-4557-84f9-0d6a1e1d2414', 'd3062870-bde8-4eae-9770-635b488cc4da', 'd3077099-8cb1-4071-b361-ed4f7153afd7', 'd30bee0f-70e4-4d39-98f6-a6eeee1c0211', 'd30eeca9-d08f-4551-bd7a-b60bec1ada0c', 'd31304e2-0b28-47a7-8133-d6c3ffadad3a', 'd313258d-1099-4d0e-b3d4-50c3e6cefa74', 'd314b317-a57b-4e28-824f-793560a52710', 'd3159689-3437-4f47-bd56-5e297786eb34', 'd3182714-64ae-40b5-9529-850f20a20c41', 'd31c07cf-de38-4129-811d-d6ac693f2806', 'd31ed168-49fb-4a8c-a84f-0be5626bfc6b', 'd3219cb8-0399-4b90-a839-97c1dc4ec958', 'd3297c5b-3871-4568-b744-e6d0b2e58f9f', 'd32ca028-48d4-4491-8a3f-cecbaf4fc6ad', 'd32d447c-1be8-4f9f-9aa1-5564e1877091', 'd32e7083-dbd7-4853-9c6f-c6c901bf7de4', 'd32ef0a5-4b8c-4efd-b60f-d71045f5a94c', 'd3335444-2cbb-499b-8322-96a183fc5d80', 'd334e1d0-4ff4-41bf-a761-ae726c15c836', 'd3381f36-4804-4bda-b4a0-320934f35e2f', 'd33867d9-e0bf-4143-b9b2-495eb0e4ef15', 'd33a5183-03d5-4801-99ee-21978be9bd0b', 'd33ba1ec-10d3-48f4-8313-e9193aa7eb83', 'd34002e2-9103-4943-94e9-e7597c615932', 'd34372fd-fb64-4029-aa60-386e7bc92fed', 'd345b571-d42d-4315-b868-01457f7949e4', 'd347727d-23c2-4ce5-b14e-76d4805bf339', 'd3486ad4-2b7a-4b5f-95d9-6b6fe1734bf9', 'd34a6d92-05d4-4d08-a9d6-bc7035e53490', 'd34cca0e-4c58-43ee-9cf7-5d85b502222d', 'd34d458a-b2a8-42fa-afa8-d1a235fd6783', 'd34f1a4b-263b-4e32-a961-37409ff8005c', 'd3513e82-050a-4a14-a8ee-0e0a794c93fc', 'd3532f45-023e-407c-a58a-4130852614da', 'd356032d-21ae-4f1b-9ff3-3baf6a790971', 'd358277a-fe4f-4330-8507-fb8f4da7870e', 'd35ca6ff-ef81-4765-aa41-5e0ea6b0e817', 'd35cfb06-cedd-4b8f-b261-2cab38fb6460', 'd35f276c-7184-4afc-8242-6344c2b0c279', 'd35f83a9-2747-462e-be9f-6767d00afa59', 'd35fc00e-9933-4b38-aa9b-f8df1c9fb3e5', 'd3690a52-8be6-4f8a-aaf6-b9516e72c4a6', 'd36a76ff-cd2d-45ed-ac96-67948ad2255f', 'd36c9ffe-3982-4c65-9429-7c0a2db56a47', 'd36e9d01-9eff-4598-897e-ee6efbd70aa0', 'd36ff576-68ca-4f35-b138-e8c1816c0761', 'd370e952-6c6a-43b7-90bc-878c14bd25cc', 'd379d684-d88e-40ca-86aa-48f03667ca63', 'd37bbf5c-fe12-4236-938f-bd0380bb9e48', 'd37d3baa-d670-4ad9-95f3-d01155993f3a', 'd380779c-718e-4ae3-9489-99b9848321cf', 'd38432e2-10b2-4c23-9985-fdb573e2810c', 'd389f808-26e0-45a3-a797-e83ea30dc210', 'd3908c22-e266-4716-aeea-f20a1efa1504', 'd390b428-df6a-48ab-8ed9-c95ebcf23009', 'd391d059-b4c1-455d-95cb-c76d122dec99', 'd392ffd7-5e75-4bff-a043-539031779d60', 'd397128c-3d99-4953-a58e-15ac91d8e5de', 'd3979a8f-031d-4e5c-9eb8-aa6b387da44e', 'd3980293-c485-4a50-8632-d5ee808e069a', 'd39a54fc-8775-443d-99e0-d30661c88039', 'd39ad5d2-f448-477e-977e-728ddadabd9a', 'd39dbdd1-29c0-481c-83a5-fbc38a5fe174', 'd39eb8d3-488a-4f55-8d32-449275d91056', 'd3a1a973-24fa-4e96-810d-1548eb0f101a', 'd3a267d8-a0bb-4b00-ac88-8d6f0e546910', 'd3a272ad-293e-4b9f-a639-539cc089c555', 'd3a541af-a52c-40bc-866e-0e7a522373e2', 'd3a8def5-6af5-4eec-ad39-6a61d69142b9', 'd3a95a59-8266-4bf3-9552-5a59bbd77b58', 'd3ae6a1d-5716-43d1-8128-3a0bdf4c0edf', 'd3b767a4-08ea-4e60-bd3e-c7b4e50733eb', 'd3bbea50-cc5b-4b6b-a049-136aacd9e536', 'd3c0a862-3551-4613-a5e9-1d992404a8ed', 'd3c52b8f-e060-41c3-8c05-2fdc01599acc', 'd3c7243e-cb5b-4020-be42-033682a4ee84', 'd3c75ae4-4ea9-4454-90c5-1c26e6156655', 'd3c96666-0f77-40e8-8e7d-6ab760af0784', 'd3caa047-907d-4526-bee3-688c9a24b2e5', 'd3ccf098-51ba-46de-95f2-c846b51862c3', 'd3ccfaaa-0265-4218-a9d4-963faa0d557c', 'd3ce768a-378d-434d-a8fc-f5d1c717b986', 'd3d0c9a9-429d-48e2-aa41-728318c35f7b', 'd3d12401-b95a-4c46-b6ac-031982b4e506', 'd3d15df3-ae5c-4b0b-8616-b65a806ab9c6', 'd3d43ccb-eeb2-4fb7-9a20-77462c23f9d3', 'd3d4aff1-e3f3-4bb2-837f-e3d0fd04d98f', 'd3d60866-cd96-4441-9bb2-a6d565238f69', 'd3d8444a-73f1-413c-83b9-38c91712e7cd', 'd3dc5a49-32a4-4420-a75a-08aa795636ba', 'd3e82ddc-9557-4461-8132-b5c37135dbb9', 'd3e97a48-f489-470f-9a46-4b43242d403b', 'd3eba205-be04-4c08-aea8-7bb8dc17c004', 'd3ed049d-f3e7-4583-aa7d-5b494e2b58ab', 'd3ed7213-dba6-429d-bb6f-57677d70089f', 'd3ed9b83-4493-4dc8-b4b2-8910857bb15a', 'd3f23ca4-66f5-4f44-ac3e-44b1747658f5', 'd3f384c8-ae34-4f40-948d-ad653e6a1143', 'd3ff9c97-abe4-492b-8320-d9d87178fb5b', 'd4004066-ea22-4a52-888c-dabfec086688', 'd40168ae-ae9a-461d-8546-afb3e92fe60d', 'd4016dd3-c82e-4c63-9868-7462dd0835a6', 'd40219b8-fb62-4c89-bc52-dc641b0c7fc6', 'd403560a-bb31-4c6d-9205-6092246ea35c', 'd40641bf-cf9c-4289-bd3e-2afdc05a7d9a', 'd4073be7-9e9f-4922-ad68-007fe7e63418', 'd40a1fa8-85fe-48d5-b12b-cf540c1eff82', 'd40a4a65-f0da-40d5-bc5f-92b0dbe798f5', 'd40e131b-00df-4cf2-bd61-af460721be30', 'd40e7688-def1-48b9-86c5-397318c57318', 'd4105f6e-1090-4daa-90af-0441635f7a9f', 'd411496b-d5b2-42bf-b23d-7f376d30aa0c', 'd412b68d-6de4-41ed-9b34-3893f05ba33d', 'd4153837-24d1-44d7-95e5-b6b1c2bf2283', 'd418a6bd-7226-449a-b1f8-4769deb20c93', 'd41d3c42-7f90-4a4a-8456-d0f258471914', 'd41db0a8-7102-4f64-b4a2-e7e890757d1f', 'd41f4b9b-b808-4d26-96e1-deb4f04c916b'
