## Supplementary Tables for "Detecting Full-Length EccDNA with FLED and long-reads sequencing" (part 3 of 3)

### Sheet: SupplementaryTable4 (continued)
List of detected eccDNAs by FLED in seven cell lines
'd422a4a8-5dea-4043-a68d-e09e615a24c0', 'd422f057-8129-43ce-aa13-f79f3c397ada', 'd42bb711-1e86-4d9d-8517-7f807671a1bc', 'd42e930e-def4-4d49-969a-ab15b7652137', 'd42f9a10-8ca5-4b47-9fb5-153f52935b89', 'd4305bb8-52cf-4c48-a908-ddb99be82b7e', 'd4312e8f-5e3c-46ab-857a-58c7a7f0792f', 'd4344c0d-7059-4298-9473-b2c83ce20a02', 'd4356af3-082c-4cf9-8a8d-9c97ca181715', 'd4374d22-870f-40b1-9c95-b467ba8d4b63', 'd439555e-1bdd-4605-842f-0b9822832001', 'd43a6e9e-fb12-4fe2-9960-8c41754691f0', 'd43b9225-7b33-464a-829f-bc7a9919f553', 'd43c0de0-1183-46fe-95ff-714e6182bfb0', 'd43d5283-f088-4ebe-a093-d354d15e206d', 'd43dc0f7-3455-465b-8f6b-927691ab86f7', 'd440145e-b2e7-4fd1-a3ca-76628e877f90', 'd44117f8-b535-4139-996e-6cada30744c3', 'd4462203-8252-4509-8854-0bd5d084d43f', 'd44f729a-7322-4d5d-abe2-5c34bf5aaf23', 'd44fda9a-6ab2-49d7-8883-19148ccd5952', 'd450df10-1f81-4950-806d-7327f8f46b12', 'd45544f1-5e52-46a3-88db-a7268177b1ae', 'd455896e-9ba1-4993-b432-8ca10017cca8', 'd456bcc6-bb3c-4d3f-8e44-454730698a03', 'd4588cba-80e8-4f55-aa5d-b00c4373c876', 'd4621d62-f09a-4dc9-83a6-23262a4e59b1', 'd4679577-4cf3-456a-a13d-8ba2e24db62f', 'd467a99c-e105-4652-b53f-64a411a775f1', 'd46bc918-3439-4c29-9dde-d600ed7b144e', 'd46f38e8-8bd4-40ec-9f96-d8128a15989e', 'd470d15e-62d3-446c-8149-993f82bc42f2', 'd472d2e7-7cd8-407a-b10e-0cc43be549f1', 'd4745dfb-ace8-4c47-a8a2-99d239e805a4', 'd479ef33-a9d7-42f0-870f-cc0b173d9dea', 'd47b4749-ea5c-41d0-b5ec-79ea98ee9e52', 'd47fea67-521e-4932-aa32-108f0ee81394', 'd4828fe7-dcfd-4588-bf50-de06ccc7741b', 'd486934e-b0a4-4321-89f4-93827883db3c', 'd486aee7-f634-4016-ae39-1f6a31ba8f24', 'd4888dd6-61db-422d-806c-04447465e11a', 'd488fe40-cc58-466c-acdb-289c5d798466', 'd48ac0de-af5b-4d5d-a867-a34d32f653e3', 'd48af4b4-3801-41c6-9dba-611ea59c28ab', 'd48afff3-e85c-41f0-99fe-bd22992feb60', 'd48bcf8b-f6a5-461f-af3c-40f69295efeb', 'd493e1ec-a1a8-40f3-a340-15e53bb5ea44', 'd4948fc0-c3ce-4891-a2ad-e9134b0c6b5a', 'd495961e-98c5-4bf4-b424-e7a277d2af44', 'd49639c1-479f-4e4c-8640-5370d32a0580', 'd4988f7a-86a5-486d-b07f-598373e2b4af', 'd49b9eaa-04b9-4971-837b-295a56dd9064', 'd49ba13e-33f6-45a2-a4c9-6d1ac75369ff', 'd49d6e58-0753-4547-9ed6-f27e25b7933c', 'd49f0b29-b9e2-4ac4-a919-2974b6c8b17b', 'd4a0ffd5-4f96-463a-ab82-b8272e006589', 'd4a27ed0-fb80-4cf9-acd9-f846023b885b', 'd4a318bc-b134-4fb5-ab05-cf04f277f114', 'd4a5297b-8e81-4387-a3a5-432190c1d42b', 'd4a637a8-cc4a-42a2-9ecf-afce22e510f1', 'd4a63f90-5e7d-484f-b596-855f231fdd72', 'd4b12e30-2087-4a1f-b300-674ddc53635f', 'd4b5d144-bb4e-4ae8-9a84-da2bdf8c137f', 'd4b61dba-1064-46a2-af1b-58e9cfb78828', 'd4b92dad-a1b8-4c89-be84-d623d9b032f7', 'd4b9a4e4-cdda-41b8-95cf-9b660d05e0eb', 'd4ba4343-f7ba-45d7-bcf7-7ec60f2bfb88', 'd4bd77b6-02cd-48f2-a0fa-e8d2a31b85f2', 'd4beabee-77b3-42da-9250-0caa843eac39', 'd4bfeeee-cbb2-4236-b8d9-7ddd5a2b0449', 'd4c0660b-f7b2-4166-b8cf-e57a186ec348', 'd4c0b562-335b-41e5-924d-0e0c3e2aac42', 'd4c6faaf-f80e-46bc-b444-d7075757ff12', 'd4c8ff0a-40d5-43a4-b2fa-56234df61520', 'd4c9fe25-de15-4eae-9194-d2bcb00bb05d', 'd4cabbf2-f586-4dc8-b3cd-689b508c93b0', 'd4cb2c6e-e2a5-42b8-b54d-7e07e7fbd0a2', 'd4cb7d2a-a804-4cec-865a-b7aff26677d0', 'd4cc7ee3-4fed-4afd-bd16-1ea474a3bddf', 'd4cef690-c822-45e0-9451-f1168e819c21', 'd4d48052-afd2-4544-aecc-8f5e332601e8', 'd4d4f6de-77e0-45bc-a315-68ebdb7db2d3', 'd4d76341-9ba3-4b28-8382-247a3b45b195', 'd4d9a033-ecce-491d-b3d5-35bb86c09463', 'd4df1c5b-7183-4581-a876-3ee3b5b900ff', 'd4e1bdc0-c00b-47d6-8ea4-40b40054e6e7', 'd4e203ea-4972-4f65-8298-7400f425726c', 'd4e3971b-135c-408c-ae4a-4272d29361bb', 'd4e3a50b-a68c-46bd-b954-6a8d409ff535', 'd4e46984-ceb2-4ad4-ab0c-4b671ea94309', 'd4e54915-b32b-45c7-96b7-fcfedd8a78a5', 'd4e7a123-c2d7-4add-ae59-23ea4401c504', 'd4e85bc3-7396-4d1a-808a-390b21d6c972', 'd4e8e8f0-9265-41fc-a835-533400fcc5d6', 'd4eb79b9-7f3a-44f0-85db-b4cbdbac5211', 'd4f89bba-b5e0-4f54-94c3-3f5df584717d', 'd4fa509a-ec69-49b2-a4b1-761c272b7c09', 'd4fbf646-32ab-4e03-9e43-981857f78946', 'd4fd2156-af52-44bc-9fcb-c7d6bf96aaaf', 'd4fe1d0f-2aa4-4f4c-8b16-fa2db02710b2', 'd4fe3d7f-7e44-4ce3-9e18-ff1995027934', 'd4fe5a64-b083-4a62-ba28-1b0ebb0cd6d7', 'd50130dd-aecf-4316-9544-687c51415373', 'd5067762-7e81-4746-be74-87b3c56f2792', 'd506b0e9-5c43-4f51-8dc5-9571fc967e0e', 'd509ace0-3ad9-462d-81a7-585d2a512aa1', 'd509e51f-77a6-46d9-a43e-8e7ed6b3dbba', 'd50bf826-cd6e-4bb8-be77-1a8013f39ce5', 'd50f142d-6bdc-4954-a42c-0de4773a0e77', 'd512a6fd-981b-46a4-9f99-04816d837d23', 'd5130e47-fcee-4f4f-9d40-bc92a38635fd', 'd5151b9f-f56b-4b08-8c66-d6a469819230', 'd51522a1-cec0-43f5-990e-fad8055304c3', 'd5160b42-ca05-4263-aac9-2d0b91ec1537', 'd51c2e2c-5cde-47ff-ba40-3d3a8985b528', 'd5233800-c4e8-4991-a593-ddfa203b1393', 'd524ccaa-e786-4685-9412-46bcc393ec91', 'd52bdef0-4824-44e1-b33a-ef36e37afce5', 'd532f5d6-6548-4fd8-8cf5-859fa5897a7a', 'd534c9f0-4838-4f5b-a1ff-715f18973fc3', 'd536987f-0f30-4284-9378-2de4cb0f0835', 'd5392993-f8b7-4af5-a019-e678830be552', 'd53c4b77-feb4-470e-8be3-69c00c9ab845', 'd53efddc-4308-4f9e-add2-4d530b4b756d', 'd540ece5-55ae-4b9e-8995-40558ac02af2', 'd543e356-520e-4da1-be4f-a47eba84238d', 'd544646e-1794-4438-879e-7249474185e4', 'd5449574-4f71-4b20-8100-e55d43cc01c2', 'd547f180-9162-42de-aad7-09d332aa90b1', 'd54c5e16-f77f-4bbc-bc14-84a2a8a7032e', 'd54da6d8-d283-489c-bd52-0a86a74ef3ea', 'd54e0bae-1bfa-4616-acb2-4c54e6df5787', 'd5517c15-6b49-4407-beff-6d2eb6ba021c', 'd5533b66-89cc-4281-ae20-400d5a1788db', 'd55347b2-a272-404a-be08-6a79af89eb07', 'd5580b3d-471a-4a33-a41d-efbc9505bc73', 'd55b0770-375c-40a6-98df-7681961404ca', 'd55b3441-28d7-47b8-9427-633168232855', 'd55e6f45-cb22-4957-a31d-3d1bf8ca7bb4', 'd56121c9-64eb-4e41-bb73-03a186a8d123', 'd563f302-70a7-453b-8e08-f520d44734b5', 'd5649d56-6877-4782-97d6-861c7863f65f', 'd56922de-a4bc-4584-9f48-68493fbd96c1', 'd56b6e0e-9c00-4c9a-979c-62c673c0f14d', 'd56bc655-a986-48af-93a0-9ef4c31f09ab', 'd5716e7a-72cb-4b74-8d9c-4074df43e9c9', 'd577b55a-92b6-40b8-98da-beecd5f946ed', 'd578f0ce-d213-45fb-8a42-782565fd0f19', 'd57a5c65-b3a7-467c-9e6a-bdb8c0b97760', 'd57aa0ee-f99c-497f-aa37-3002b5e41058', 'd57dadc6-e40e-451a-901e-4f2339115d4f', 'd581f04f-8b5c-486a-b51f-04f25c9209e4', 'd5828f02-01d6-43e7-a8ae-dc29235bbd6d', 'd5831800-7b5f-460c-b0fa-981b54e7b704', 'd5865c57-371c-4ce0-9ecd-d40e9bf23702', 'd587591c-a374-4d3f-a4a9-ecc5f493f865', 'd5913ee1-854e-4a05-addd-a02ac1223bef', 'd593635c-858d-48f7-986c-f5e8931c1300', 'd59656f0-b276-4dfc-86cc-1b167835c0dc', 'd5974a46-224f-493c-8823-afe34a8e8f9a', 'd59b12f7-b3ed-475d-85a1-7afc2d0d9944', 'd59b15fd-86f0-41a8-a125-6cb4f78c184d', 'd59c7c11-d3e8-4116-9038-4938e95faaa4', 'd5a6626a-4b93-40e1-bc06-0640a6a6765c', 'd5a712ae-53b8-44a5-9df4-94d974fec467', 'd5a9dade-f6c8-4c1b-a678-5ddc2a8dbfe6', 'd5aabe8d-c61b-41a2-ba12-6b0285f7359d', 'd5acedcd-5a0b-4bdd-a086-3bee9f3f3782', 'd5ad863d-0da5-404d-afa2-07e536055368', 'd5b1a7b8-320e-484c-b582-f8c02c4f8d10', 'd5b362ec-1c2e-4be9-b1e5-d69e9b78482f', 'd5b47f43-ee46-4ae0-9508-d91caaf70f7f', 'd5b4c36a-6883-4219-924c-371d9ac903b2', 'd5b571a0-0abf-4f37-9f0b-f4118f8543ca', 'd5b616d2-0a60-4b9c-b760-6ab6adedfef0', 'd5b68355-de02-4d3e-bb8b-e4505257f60b', 'd5b8ec03-dce1-4948-a42c-c0c6d2f25a54', 'd5b9ce7e-48b1-4a9b-9187-5cd56f45d889', 'd5ba7000-ecbb-4f1e-9643-17c889d75021', 'd5bce143-b1fc-4cfd-80c7-f30fb6ee2536', 'd5beae74-1e91-48fb-86d4-efbf8eb531f9', 'd5c33f91-485e-410f-8673-71f6fce80a3c', 'd5c6d8ef-2bf1-4e7d-b826-a3c9883dae8b', 'd5cbd21b-1a3c-4fb5-b860-53720d5d7fdd', 'd5cf0860-8ad6-41df-a5e1-0f16bd2df5d3', 'd5d05330-2d1d-45b9-9186-61be61b3d695', 'd5d2ebb7-2ecc-4545-9c8e-772983b75635', 'd5d61348-f957-4c7f-bb4c-3a7a8dd68cb4', 'd5da3163-aeb7-4569-98d6-71b43bec4b58', 'd5dc203a-11ca-43a8-8e72-4ab2a28b8b96', 'd5dd2945-5c68-4350-bc31-c39b8f859900', 'd5e0ec9c-d3df-4981-8a42-8110ce5becc6', 'd5e9ea5d-3450-44f0-a5be-1c583dce09ac', 'd5eb8980-8dcf-4f0a-97d3-88245c0c8540', 'd5ed1b53-6edb-441e-9a58-b786a2d4a54a', 'd5efea3c-41d5-494e-bc8e-4a6b0848359d', 'd5f036e2-e572-4eb6-95db-d9e8c6fe03f1', 'd5f0a80d-afa8-4e6c-8c38-840108cd7cb6', 'd5f0d9a6-1b35-4309-9b7e-74b242cc1ac0', 'd5f4159f-a8e7-4617-afaa-f0c563a734fa', 'd5f548d3-3b05-41a1-86f8-a0467f6512e8', 'd5f73430-c375-40f3-a013-4f60fb71813d', 'd5f84a5f-9a55-4c90-b2e3-9603a61a8de1', 'd5f93176-0ea7-47b3-8f29-9db4e9d0889f', 'd5fc5dae-245c-492a-861e-f9ca0ee46dc7', 'd5fd82cf-ab82-4079-bc76-d8928459b8ba', 'd6021e66-4f0e-444c-a956-24a56f6177a3', 'd60932eb-66b5-4a08-8c9d-22291e169086', 'd60c800f-0b88-4bab-9013-c6591fd9b7d9', 'd60f7154-ee5b-4453-ae83-78d13513a5a5', 'd60ff4af-8667-47b9-b453-611b3c2fcbe5', 'd611528b-8230-4e51-a827-c3e1a41e2392', 'd6140383-02cd-48c4-a1ac-2d3d5181f5c5', 'd61688fd-3618-4a7a-ac6b-335dd90c3ec3', 'd619b06c-604f-4d26-9aeb-bbde99ac6d34', 'd61f55e6-21d9-47d3-ad1d-5310beb59236', 'd61ff5b0-33ab-47e3-a1ba-1c723bb20826', 'd620ab8e-6862-474a-a9cc-d7d3fe887632', 'd620c65f-940a-48f8-b984-ecc7e3bb5707', 'd621d26d-575b-430f-afb3-5c1e40aa8fdf', 'd6236ddd-7b29-4459-af29-387f5fed8c41', 'd625af9d-224a-4f01-9b05-bcb8e37e40e5', 'd62625c9-afbe-42ec-aacc-0fbbdd0dc4f8', 'd62a68a7-2369-417b-a5a9-aa3191c10e95', 'd62c6c59-4269-4b25-9463-7d185662d665', 'd631e7a1-9cfa-41d4-b96c-a7b470237dbf', 'd633444d-e334-425e-9253-2574e9866bce', 'd6351259-82ef-47e4-a596-df861a95e078', 'd63898a0-cb3c-4678-b91f-77a7f773fe1f', 'd638a38f-6bf7-4775-913b-4621c91eaa43', 'd63b5258-40d0-42fe-abe3-8fdb768bd59a', 'd63cca94-c058-4e7d-a0bc-9a8b113367e1', 'd63d24f6-eff5-476b-b25e-312ebf9e60c1', 'd63d502b-a13f-4c71-b1ff-c7bdbcebc657', 'd63e64fe-c222-4c23-a615-96c8a737af64', 'd6411db8-6c7a-4fb8-9b4f-9862c6f9077a', 'd641831b-0de4-49f3-9e07-7d5951923f56', 'd6450bcd-d18b-453b-bae4-eb28bfefc06d', 'd645af22-d84a-46e1-ab10-71f5131b32cd', 'd648ed24-5c03-4643-b6e0-f1f22ababd70', 'd64be2e0-2d77-4b24-8265-459a9b5474ed', 'd64e390a-20ba-4c59-ab7c-0f0e23954313', 'd64eabd5-7bd2-4429-a1c3-9be7036accea', 'd6529d57-3290-48f4-9140-a935f805d73f', 'd65752ee-8851-4f73-a559-83a6108de9a7', 'd65a036f-db26-4c35-9186-88749a22d18e', 'd65d0050-239c-491d-bbee-cd754d00d17e', 'd65ef3ca-231d-4feb-9673-ac2880c6d25b', 'd66019ab-8353-4e80-9482-0cb6e5b3074b', 'd66183e5-d447-4c61-b76f-745639ad48ea', 'd661fbc6-9409-41f4-a0c4-889ca7c3b114', 'd663fe53-3384-40d3-b05b-7ee1cbaacf1b', 'd6640d2a-088f-464b-819f-52c8e37d224f', 'd66651ee-c107-4dbe-9443-b0ef0a013354', 'd6671de1-5d12-4766-b7b6-aa9984e02b72', 'd66a59d3-622f-4894-a0f8-6b2ba64e475e', 'd66a86b3-5285-43e8-9f9e-b3da589b7784', 'd66c2133-2791-45ba-acbe-3bebf14953e7', 'd66e2477-cd7e-4518-b302-4af7796af911', 'd66f7ca7-9eac-4603-b6a2-f9ce4544a36e', 'd675bd96-ace7-4f29-b843-8c926c807a85', 'd67c3c8c-3634-4734-a5f2-ec6547f1df60', 'd681186a-329e-4055-a15d-87adf38b33be', 'd68118ca-eaba-41d9-b56a-881c6fa5a6f6', 'd682f878-8814-42e4-bc95-70e40ec03e77', 'd6856e2b-38ad-4750-8c04-52f4696b07a5', 'd689a875-1f49-4eb9-844c-8e2d5d07227d', 'd68b41fd-3cda-4460-8909-23672a96221f', 'd68cf412-9840-4ec1-ba50-eb17b7a083fb', 'd68e01d5-e07d-4094-9028-7b8c2ca366c4', 'd692bb47-3b70-4a77-b1cb-a7a3781019cf', 'd6963304-b58d-411b-b56c-70f9118fc5d8', 'd69667b9-3bd8-4da0-8034-b4b630f44f1a', 'd6a3dff8-4b57-4f4c-9194-34d99d9b7030', 'd6a52eff-073e-468b-99c8-4b5fd411262e', 'd6a57d19-776f-4251-ba3a-e3d22dd6b828', 'd6a645b1-30ce-4d1a-839b-c3700cb89bb6', 'd6acca4f-a8ea-40de-ac52-7fa0d206e3e3', 'd6af8072-dc56-4c74-8034-3db22245ecb2', 'd6afb00c-dfd2-4bf5-bd0b-49ee21bd8193', 'd6b02c3d-9446-499d-b227-894da4a118b8', 'd6b12ec0-aa1d-4bc0-961d-6c138e89b429', 'd6b18260-36b1-486e-8432-d0a5f2acaccf', 'd6b18fea-e80a-4188-a13d-96567b62f867', 'd6b3e271-0fa3-4efa-a4ff-ac1bf61f99f5', 'd6bb163d-eec2-4ebf-9dcc-594c62c9daf3', 'd6bdac4a-bd63-4a94-86a5-0df7fcad636f', 'd6bdf16f-525f-42e0-b9ee-8040d364ed04', 'd6bf0b17-86a9-4945-b7e9-091005e52b91', 'd6bf2545-2008-40e1-9985-3e0440173b3a', 'd6c06460-0752-4549-ba4d-7c678f9d63a3', 'd6c1f035-5236-4766-9f66-c4f31ec158bd', 'd6c30388-6e70-4785-bfd7-53bd58dc24a5', 'd6c3cfbc-6c3e-4d2b-92f7-ece671f21c89', 'd6c4c73c-de04-46d5-b504-08c8ced16e81', 'd6c8d40e-c7a3-49dd-908c-72d35ef27131', 'd6c9d629-bcdf-4450-a6b8-52e599f28a71', 'd6c9ea10-4158-447d-9ea0-00c6a1b1ac17', 'd6ca208d-aa0f-4a6d-9db8-3da41f4970a5', 'd6cc2709-5cc0-4e45-a5fc-bcf1084b62e2', 'd6cc6131-f341-426f-b76e-e54fc1c73497', 'd6cf5863-7370-4996-9914-a83c18236e07', 'd6d3285a-4d68-4e6b-a36a-612604795ff5', 'd6d4e9a4-ce09-4177-aeac-bda13be843a2', 'd6d620b0-3bd6-488d-a0b0-58b55af04325', 'd6d77441-7c3a-432c-ad1c-504c638c47db', 'd6d8752c-14d8-4034-993b-650f8634a53b', 'd6da07a9-f669-46e8-a941-af45d5e92c7c', 'd6daa7d2-7855-44e2-9413-28c525c55615', 'd6dae5b1-31de-43db-815e-c06d763d2ad4', 'd6e08fe1-8556-4e34-84fd-f0a7b07c7060', 'd6e1186e-3a0c-426d-a15b-10d78b6cd56f', 'd6e21c37-13ce-4209-89e8-e738e9be1092', 'd6e4bf91-07f9-4bdc-aa9c-3485b44a5d94', 'd6e5249c-9310-43b9-9914-723bb3f16cda', 'd6e61cd7-e8a6-4d4b-833f-8d1f33f0a855', 'd6e63768-ef01-453f-82d0-d3b59e17361e', 'd6e7df1b-0a52-4b4b-a8d1-609cff2e2e54', 'd6ec7353-1bc4-47c5-bc54-c986971f70a1', 'd6edf53f-217b-440f-86d1-a5a55a7b08d4', 'd6ee2a88-6a02-487c-afd8-aafd0de2ee61', 'd6f01641-b201-4223-a7c4-99cdb2368d60', 'd6f1531c-7c32-4dd5-9d1d-d22f283f1a19', 'd6f220ba-0561-4ef9-a16d-913ca97d0c3e', 'd6f731b4-a9d6-43b2-ba97-5b081df99760', 'd6f8796b-6fa5-4fd8-9acf-8b141b94a472', 'd6f8e52a-64b5-4582-b7d1-9524ec069863', 'd6f90371-a22b-4295-b323-ca3b2a12067a', 'd6f927cc-90e8-4f49-bccb-ba6084a398d1', 'd6fc2d24-9dff-4743-9a2e-1d17941f05ad', 'd6fd5832-cec1-41a3-bee1-bf440ad7b09b', 'd6fdcc45-02a3-4e4c-904d-f91a789c710d', 'd6fe11dc-3add-4759-9d65-aa05617f38ca', 'd6fef379-c485-4ccf-b726-c1333f00aabc', 'd6ff08ef-0445-4768-be8d-1b00abe8de87', 'd7013e28-295a-40a2-a5b7-1b04a2cf6ea0', 'd705e37c-249c-4f55-a90b-16a4b37f4b0c', 'd709f16b-d7ce-4630-99f5-6e5f67e487d7', 'd70a1bdc-745f-4a1c-aea2-eefd51c0dde3', 'd70e6624-09d0-45cf-94d7-e395a99b437d', 'd70e9cac-94b2-4379-bc9e-da8c71cb5d70', 'd70ecdbc-fbbc-4b02-a419-7412b3dce244', 'd70fad02-42d2-4da3-93b8-3b4e45a28e6a', 'd711c5dc-977d-46aa-9766-21ff0365166c', 'd7123fd0-bff8-4fd4-a279-23cc6c7a5673', 'd712cddf-369e-4715-9fa0-44b923a9f935', 'd712dd46-6c8b-4a44-b49f-209fd9b7780e', 'd712fdbc-f650-4560-8748-21a46109e398', 'd7152a08-9eca-4624-8bd0-6543ff99a430', 'd716ab97-7f31-4b28-bbb2-7af3a5d4af4b', 'd7184f19-3459-4ac8-b25a-e8d4d1d65d4f', 'd71871d3-4065-4ec7-9a54-9152f2510d8a', 'd71ed947-ff52-4ce2-b0ac-aa4706fbc167', 'd721ac7c-caa8-484b-9702-fcc86327b795', 'd7239cc6-4e2a-4613-8cbc-9c6f3d9b4824', 'd7269679-d423-4958-93eb-a9764d2978bf', 'd7276bdf-ddb4-48d8-bbeb-fe36e16158f6', 'd72866bf-311f-48f9-8b2d-c21d49811aab', 'd7296216-f7fe-4326-8abe-1c95410f2903', 'd72de9fe-2983-47ee-b35b-27d2251d1487', 'd72f1ada-d17c-4733-9288-5f77f98da2fc', 'd7301def-1f78-492d-a311-6536292ed646', 'd7368e4e-e97d-4217-9586-f42dec0f87d4', 'd7386c7d-b6db-4332-8873-bd1309f1aaae', 'd739b024-7864-4469-8792-cbd425851ac2', 'd73b6a56-fc55-49db-b890-b2788b5416a6', 'd743d881-a65b-4b52-9609-258848b34a97', 'd7458ad1-e145-42c6-95c0-0cd7b767cd5a', 'd74754c5-5db2-423d-94b7-ec834f4d1bbb', 'd7489b60-3952-4bb2-a8fa-d68322d4c76e', 'd7499d8b-380d-4ac9-a18b-81074132ce1b', 'd74c86a6-cb70-4226-b98e-fdb25031861e', 'd74ddd1b-3f57-40c5-9e7d-7b24e175426d', 'd74df609-da47-40a0-914b-8441aa9a26aa', 'd74e0cd3-3a8b-4baf-b386-93832ced965e', 'd74e25e3-8b77-42a6-8953-a8d98f7cd95a', 'd74e3434-b637-4556-a5a6-88215f9081ad', 'd751583d-c494-478d-8d3a-24d9832b73ce', 'd754518c-60f2-47b8-bfdf-794e0f950d9c', 'd75701a0-96f8-4658-8eb6-2c9f3e79eadd', 'd7577860-19cf-4d11-8fbe-2f0ead953508', 'd757d0bd-97f9-4634-a128-500a2b9de313', 'd757fcec-5c16-441b-bc14-e1d10a0bc15a', 'd7588455-fbe2-45f7-9973-08397e36846b', 'd7589448-96bc-4939-a394-4b2b535dbb69', 'd758e74d-23a2-4374-8a32-5d5fc748b99c', 'd759dd70-4434-4abd-9091-bcd75e3f5f9d', 'd75e6813-7c8c-4f57-a5ee-207850537ea5', 'd75f54a5-2006-4ff2-9f68-117ff4ae3825', 'd76038e2-8aff-40e6-8d66-200226e936df', 'd7604334-3c4d-4ac5-970e-a4b531559aea', 'd7628fd2-d8de-4d30-be61-e5622a249cf1', 'd762a0fa-b732-4768-b4c9-90a6424fe788', 'd762e146-4e16-4a6a-bdd6-5e58bca6c3d6', 'd764166b-dca6-4b5b-863b-bc57a5075f28', 'd766121c-a947-4af0-b723-4d8d9046f343', 'd769da97-b6d5-484e-a3d5-b414e3890862', 'd76b0829-3545-4fd9-9578-0179c00d974f', 'd770247e-f97a-4133-b39f-9d9e6afe3e31', 'd772157c-992e-473d-888e-fc0d9f5f9de0', 'd772699d-2225-490d-8e6a-91b51dd7dfa1', 'd776a60f-bc13-464f-a85f-7b4d2a8a85f0', 'd77c06a4-f650-457f-812c-c32c1612a1b4', 'd7807ac0-23ee-4df4-b0dd-e04fa2d426e6', 'd780dbda-53dd-4827-a64c-e666af886e7a', 'd7878b2c-ffe5-4b50-9d35-2262ddd2d2ba', 'd78a2ca3-da75-4793-aae5-9dbaa70bc3f2', 'd78c85e3-ec71-4e98-b936-057c12aacb6f', 'd78ea708-5433-470c-b68b-9d29cb07c374', 'd791fbbd-2ca4-4123-b964-940f7ffa7f70', 'd792ad68-ea34-431a-8dee-9e3954a16d2d', 'd79317a7-3e23-4b66-87e9-5a23e841c627', 'd79449b4-5e26-4c64-ac48-59e02cfd28e8', 'd79a1825-9a24-419c-8c12-957c0ece797f', 'd79ed9b6-aa16-4649-8adb-1ffd8a14df89', 'd79f485c-5e57-481e-a87a-b119cf5dada5', 'd7a2703f-865d-48d8-b81a-bda55883c3ed', 'd7a7d907-a823-4756-a533-c8da5e318d4e', 'd7b270b6-4a23-4cca-80cb-00581ed4500b', 'd7b5323c-92b4-4b85-acd1-47726ebcd7c6', 'd7b5c14d-4935-4ca5-b5fc-63f70a1d0be2', 'd7b63ba6-2a04-4213-8ace-8c1a846d4ee2', 'd7b8f935-e98c-4ec0-b5e9-16cbd6780836', 'd7b93c2d-e6ef-4d65-abdd-46c335a6dae3', 'd7bd6dd4-980d-4f25-a4c4-0772436e5f76', 'd7bdec5b-99ae-4268-bd32-b82da209d8e6', 'd7c3b7c3-237d-4bd6-8d3d-170a90c6444c', 'd7c63834-14ef-48a6-ad58-225e492f4359', 'd7c6d3e1-5064-4674-b087-789501a09347', 'd7c8939b-2802-4152-9f2a-9d71153537f5', 'd7c8af49-9676-4b91-a812-b8565ffa6a63', 'd7cb195f-80c5-438c-b06e-ce1f7fa4feaa', 'd7cbba5b-7395-45c5-99cd-ec2499e6a55d', 'd7cf7f1d-c5f1-4989-9768-967382e957c0', 'd7cfb828-751e-45d3-ae27-0b4176cb0c91', 'd7d18758-eafc-4733-9dc6-3e8fe301ecb4', 'd7d1cd8f-5117-4bbd-a963-ce1751c52aa5', 'd7da2a92-3328-4462-8a00-69bbc668c9ff', 'd7deb8dc-f299-4f7f-bf21-33e4c0e3aa1c', 'd7e1325b-0d14-454d-bc65-ac9412c15d6f', 'd7e2ca5d-c0ad-4d1e-857d-297f6631f690', 'd7e408c5-4758-4304-b087-6e51456d9979', 'd7e5de38-a68e-4110-9b60-654f287e6b7c', 'd7e82e2f-4213-4c06-b6ef-95571f7e9794', 'd7ec3cce-e9ff-4431-b19b-113d95d83a42', 'd7ecfce8-a611-40cd-b61a-dedabf40c9cf', 'd7ee1c4b-fff0-46c9-bad4-9032ba882039', 'd7f2eba2-503d-45de-b49e-dd5ea6da6b57', 'd7f36f6c-4dca-4814-8ee1-4fac1edeb3ce', 'd7fa1629-f1aa-4c5c-bcdc-d7a3dbc8fdd4', 'd7fc555a-2e58-4ee6-8a42-e639b35324a5', 'd7fccacf-f9c1-41e3-a1c3-9b1e977b3d0d', 'd7fccebe-7820-4ccd-bd45-9697c18ba9be', 'd7fdbb00-817f-4f28-b061-88cea8f9f3bb', 'd803095d-454f-4266-b368-7e7a66aaa057', 'd803344c-f0c8-4d4a-8af1-aacac79711d3', 'd806e235-b6a2-45c0-a559-73cb6fd50586', 'd8073715-14d8-4444-bd92-6942ccecd6e8', 'd80b2359-8d54-4149-947a-cbc2304f9c53', 'd80cdc28-b4d5-43d7-97c0-3ee6f5fac131', 'd812983b-1893-4f5b-8ca8-bf404ef0a198', 'd818f59c-be6c-484b-8fbc-4237d10d6ad8', 'd81966d6-682f-4b25-9192-91549a9454bb', 'd820117f-1a41-40c0-bf2d-e09fc764f1d8', 'd8204e03-ae7c-4f91-a401-3ea43a70d6d5', 'd82083f0-1ae5-4e5a-b69b-d156c6993b52', 'd820d532-75b7-438f-84cc-b17ff1579cba', 'd821a370-fc90-40a0-92e2-2a42ed14c44d', 'd825482b-c5cc-4fcf-8909-949cae9b88a1', 'd82788c8-39eb-4494-b9e9-f997116ddc3e', 'd828b01d-98a0-41bf-afbc-257734bfd615', 'd82967fa-ec07-4d87-83f2-a19d533c0829', 'd82c6ee6-748a-4f06-8158-2d5f717eae84', 'd82e3e3d-1592-4279-b7fd-f4e286275a2b', 'd82eecfa-627c-43b9-8cfb-9474625d0fb3', 'd833928a-81b6-4bd8-a33b-532f455671bb', 'd8370ace-8f9a-4b8c-8de0-e5641511bf7b', 'd837eeda-1d88-4aa7-9840-d4102eaea1fb', 'd839e348-52ad-4b3a-8d8b-6fa43048bdb8', 'd83a1688-175d-4f09-8a01-354bf25b7ea0', 'd83bc4e8-ce6a-4993-a8af-e66bda3584ca', 'd83cc558-ed6b-4ba7-befa-b70c9819184d', 'd83ecdf5-3ff7-461f-815d-c81530a17cc7', 'd83f6839-83a2-4c54-a7ff-d8eb742dd2a0', 'd845b052-8541-4b32-a2ba-75319f5f68ba', 'd847fd56-3931-4c98-a762-15e0fb998efd', 'd848d603-e8f5-4e10-bb92-bcf228537876', 'd849f7d6-088e-492d-a7e1-c386c5df32f0', 'd84bc675-5c5b-4b3b-b8e9-a4a998af1f0f', 'd8568100-10ff-4140-9197-b6ab9faaad9f', 'd85787e1-0fb1-4922-9652-3255691b5bf7', 'd857c5e0-38f5-4620-82b5-664c25187c32', 'd8657df5-8ca3-4ba9-a90c-6436a0a0d38b', 'd86a6f04-f4d1-4696-8ff4-7e39d0150379', 'd8717467-cdb2-4cf7-936a-1706ff38ca26', 'd872cc01-4534-447f-b1b7-6a4f50ea4406', 'd873cd6c-7d10-4aca-832e-c4e06726ac75', 'd8746ec2-dcea-4fb2-a5fa-1825b9e2d978', 'd8780fdc-5016-4fe8-a699-a8d3c200e351', 'd8782758-9773-4efc-baa8-35c8f51e52d7', 'd87fe483-8d31-4725-9da6-d16a771ee296', 'd882e10e-6001-4a91-a185-d4f4e0eaae7d', 'd8842509-fc1d-4112-9e3c-05ded511ace0', 'd88577e8-8556-49af-abf6-a19feb4b1068', 'd886e199-b848-4a4a-a577-3dd0daf4975c', 'd888c244-7aa3-46b3-817e-94028bd8406b', 'd888e7a9-3b0e-4530-8594-85dd218726da', 'd88ef0fc-da7f-4262-8f16-ed3195a0e294', 'd890acdd-b898-4d0f-85a0-6ce0478a2636', 'd89108e2-9dd6-491f-a705-b08a0eff1c2b', 'd8935c48-2643-4e16-b889-a404da2ab587', 'd894f9cc-deb0-4418-bcce-02115018c13f', 'd895f9fd-512b-4847-a5f0-3845e020ee8c', 'd89724b9-97da-4097-b2b7-732903049767', 'd8989027-9230-43aa-9d21-3986f43c3ca0', 'd89a335a-9f1d-493f-b231-7cfdd0e98f1f', 'd89a68db-e449-4324-a413-41f6f8798649', 'd8a0e686-28ef-4760-a14c-c69559e4fefe', 'd8a1f5ce-51c5-4ed2-8557-de89df0cd0bb', 'd8a47e73-0b9f-4440-a010-5afd1032b1b4', 'd8a5cc1e-e748-43e3-997d-e445283a1db9', 'd8a68400-0f1e-49c9-803e-4faa8b40bd7e', 'd8a7315c-2778-4a60-b747-08d11565804b', 'd8a76413-d77f-47c5-b9cf-ed97a20d9d83', 'd8a893eb-d426-4b76-9307-5e47727256b8', 'd8a91621-8cc6-477f-b289-618bf820630f', 'd8af369d-c0cd-4333-8b79-f319e83aa91b', 'd8b029e8-1e6d-4067-8a8d-2c46f767bd4a', 'd8b13880-84e1-4ea0-9442-f42d9bebb8af', 'd8b1ab70-2a85-4767-b876-347b87b20209', 'd8b30924-e6b4-408b-8d72-9c29f432fa91', 'd8b32821-745a-49fe-ba8f-1c82e86c773c', 'd8b66d9a-1ea7-4f6e-8e22-09a4d4b50dfb', 'd8b7a5eb-9167-427b-ade7-19d79a761479', 'd8bc0c11-11d8-4883-bdb7-55ab3b4a29c1', 'd8bc4430-2b34-4fb6-88eb-607d76446ecc', 'd8bcdf7e-322d-4739-8569-3789b6e2fe8c', 'd8bfa1ec-ca57-4209-944d-ba2c0fc5da8d', 'd8c31035-1583-4fae-8bd7-07418dee0f13', 'd8c43701-e3ee-4876-be7e-49ddb94d7073', 'd8c5ccc9-acca-4b08-a6e8-ab0370b3d0e0', 'd8c71f5c-0649-4c16-a53f-c455013887cb', 'd8ca336c-f70b-4252-bc5b-3c53dbffe6f8', 'd8cc09b5-94ab-4d2f-a74d-90be1d0445b1', 'd8cde729-5b4c-47bb-99a2-efa9a58117e2', 'd8d27fdd-0dae-4898-8144-b1c8d20f3896', 'd8d56a42-ef19-4c73-a077-13fee4206eef', 'd8d65c59-999a-49ae-971a-dc060639f179', 'd8d9cc22-2e17-47d9-bcfe-c1a16bc1cae0', 'd8db4f82-2353-45a5-a2a1-b7fefa26d4f1', 'd8dcc57e-391c-4363-a6e6-3f01d3be980c', 'd8dd5a51-e006-48ba-8b78-9edd6373fe05', 'd8e3d136-67f2-4794-91f2-793e6649cd99', 'd8e3da22-5b06-4afe-8dfb-c362fdab6171', 'd8e5a5c6-db79-45fe-8ff5-736f274a5220', 'd8e8acc8-06ac-48ac-a17c-9ab1b5306c07', 'd8e8b3de-e283-45ea-a72e-df97ffe4d7ac', 'd8ec614c-6d88-474b-813d-2ee341e3e28c', 'd8f025f9-16b7-43b0-9d84-2806e7c0501d', 'd8f49346-adc7-4a0d-95ff-5b0717a6d78a', 'd8f60295-6ded-48f2-9be7-9846928d09e3', 'd8f8cc70-325c-464f-abca-2a28c76ca2f7', 'd8fb0d2b-4424-48f8-bb6d-14efbb7a6ff7', 'd8fcc6fb-3043-4ed8-bfbf-7fff50b631e0', 'd8fe1b21-d86f-4073-bcf2-b25dedeca566', 'd8fe56c6-efe7-4f1c-838a-28e6348136db', 'd8fe6f16-0b15-4144-af06-8439439f1dce', 'd8ff18d4-fc98-403e-9998-31e5d67f95ea', 'd8ffd517-1ab0-46ec-b4fe-9080e8867214', 'd902e0a4-c0fa-4c11-baaf-ff78659f108d', 'd903005c-fb2c-497a-82fe-41fc912d3c83', 'd9045fc9-a571-4a4e-816b-8ca511b950e8', 'd9046d1d-74dc-43ff-989e-dcd3adb49198', 'd904fd4d-37af-466b-b772-7c3a736772ba', 'd9091842-ac0b-4366-86dd-2f6263039222', 'd90a9f9f-45e0-49e3-a30c-402373f83368', 'd90bb7e7-a741-41ca-881b-cca8d8a92f55', 'd917cbd3-c9eb-4cf8-8a94-9cb45a5f52a9', 'd9181f4e-8c87-46f3-b278-97914ff12112', 'd9193938-36c5-4be5-b03b-40d562c3ce5e', 'd91abdc4-ebe6-43fe-870e-b7ac90ba0525', 'd91b69d1-6520-4b6f-96cd-51fc040d2da3', 'd91cf2e6-5a21-4752-8bd3-8c14b4353ffb', 'd923ad91-1120-4230-8672-960e23d01706', 'd923d7c6-3049-40f2-a70b-7473c5b89910', 'd928b84f-7bd4-46db-8851-db9829c344e8', 'd928f51d-cccc-4199-8869-226e5b26341a', 'd92a2209-f261-4971-bd97-9141ee8f172d', 'd92aed43-821e-4fbc-97c4-a60f2db9f69f', 'd930c058-7490-431d-9ee6-7838a42d867b', 'd931571f-8fde-435c-b5b1-56003d2313b5', 'd9324cd1-eca3-45bb-99ae-ad57e0fd656f', 'd9333057-c24d-4f08-8ceb-ee384bfc102c', 'd933a816-2d14-4833-9dd5-a4cd5420ff43', 'd936578d-b530-4801-840c-57aae1b412c5', 'd9367112-1f66-4027-bfb1-7dcc2dcd87b4', 'd93750f2-abf6-4075-b725-077a9b028352', 'd937b735-cdab-4f14-bf15-01b04846c8b3', 'd937c5e8-e321-41b9-adf1-2554381f97da', 'd9381684-0713-447d-849c-cded7bcabae9', 'd93b51fa-5c8a-4c73-9e2e-d7d7baf1b869', 'd93c85e7-3285-42e8-aa13-fd3bd6ce1ea9', 'd940c61a-6cfd-4c8a-afc7-27068c972cc8', 'd940fc14-3323-4884-bab3-a88566511e26', 'd9418a1e-fa8f-4af4-8bad-7505a34a76a2', 'd941bcc3-1395-4d88-92dc-bdd040743904', 'd942ff60-8fd0-4deb-a797-6ca874704058', 'd9458a2c-b32f-4d21-aae9-2f014a635443', 'd946df33-8acd-4da1-abf9-b48a66bfafd3', 'd946fbfa-63d0-4c7f-9c32-486152a5977d', 'd949d24f-062e-4477-99d9-6a46ae9bfb5b', 'd94d6021-0b07-45cb-a171-580ef8cedc70', 'd94f1de8-79a4-463f-b3cf-d2670fb2de8a', 'd94f8660-858f-4f27-aa5a-d1078d3eb94c', 'd95194e2-ff8a-4c2b-8185-3252fd9898c3', 'd952fd54-d93f-48c9-9bf8-a8131dac2de5', 'd953468a-29a8-45c5-b231-0dede4e08946', 'd9544221-ee27-4ddc-9a8f-0302b905eed8', 'd9546f22-6442-4cb4-b88f-cda913bb3f42', 'd955512d-1da4-4d81-a672-e9c6c09bc5b8', 'd95668ed-7b5b-4636-9418-94d7d2c8e256', 'd956a238-9471-4cc5-b067-3ab79ea68eb9', 'd9582d38-c964-4d9a-ad89-5bb618fc552f', 'd959ff65-a259-49d0-998e-0b9fac972ad2', 'd95b0900-3886-4fcb-8058-a15122017a4e', 'd95e6fcd-04d8-4dd5-b145-e5c025e7bcb9', 'd9601980-1d4e-42e5-aa38-3939b4f10894', 'd966c161-e385-4d41-afa0-f6e530a57541', 'd966dcaf-4bc3-4015-bbea-ffc22b0cc6c2', 'd966e7fe-b479-4a55-a6ef-986ff91617f2', 'd967bbc0-388c-4420-a9ad-81df427bcd26', 'd967ed18-7ccb-4987-8774-f5e91edaaa7b', 'd96b3645-fa84-4a50-8589-ac941da7fcbe', 'd96c1a77-25c7-4c99-98ed-2001c841d424', 'd975072a-5a98-43f9-93d5-e88b1d471329', 'd97839e8-a33c-4207-97ec-220465e1a679', 'd9787c27-7904-405b-93f6-3ed9ed7faae5', 'd97ad52f-6e77-48e2-9123-7e29c02170e9', 'd97b65a3-8d92-4af5-b7f6-dcefb387ce7f', 'd97ead8c-07c7-410f-b983-b569878b6dc6', 'd97efc5d-e42f-4352-ae02-db4f6f0ca662', 'd97f2792-be58-4b74-89a9-1987e6ba17e0', 'd9835cff-e537-418e-9f55-a15c5752d4ea', 'd9837d24-2c12-45a2-8104-13935a82d64d', 'd9868dd4-ac2a-4429-8546-89c7f556551a', 'd9879241-c165-4ca8-8d42-70bbfadc0546', 'd98882da-eabd-49e2-b2d2-7e82cd37fdb3', 'd98b71f2-a90c-4248-960d-5ab8eb926df5', 'd98c35ac-0d85-4682-8c55-c1c01de31bc0', 'd98ca8cc-05a1-4660-903c-b18040cb09b5', 'd98fcbed-131a-45e8-8ad1-0b662b49b787', 'd990eacf-2b65-42cd-8ef2-790c02994dae', 'd990f9c7-aad2-41b3-a1b1-c527409dd585', 'd9920cbb-d7ab-4fb6-8621-44607557c4f1', 'd99228e4-8e51-4d87-9c44-2319b52239c1', 'd992d1fb-735a-42f2-86e2-3147d3174e87', 'd9941eeb-3a18-4903-aa3d-6e053b199644', 'd99a1525-9ea4-4bff-838c-3b441e1f19ea', 'd99a32de-a22e-4306-898d-e573af91a452', 'd99eb906-5724-4e0e-9f1c-201de49b9396', 'd9a0375d-91fc-446b-b528-24e1e6ad1ff2', 'd9a4ea66-7813-4226-9ea4-28dd6a638216', 'd9a9e070-bd74-4524-8ca2-682653ee0f53', 'd9a9f0f1-b58e-4564-bf38-5811435f7d43', 'd9a9f2d8-4082-4e58-a13a-0f7f0d396525', 'd9aae66c-e2d8-495a-add4-a2cc3fd630e6', 'd9ac6c13-9046-4201-9e9f-0dbe1077e17b', 'd9ad6ea4-b155-4905-b2f0-e775b855cbeb', 'd9ae05c3-a199-4a0b-9de1-66005bf0503c', 'd9ae9c57-cb87-48f5-93d7-7f670f15f0bc', 'd9af4709-2a10-43aa-aee2-4fefcb88026e', 'd9af8497-dd3d-4449-b684-e4de8078c063', 'd9af94d9-ee5e-4d6a-a11f-de3f31b6d7b8', 'd9afd64a-35fb-4923-b7c9-f3bdd583fcae', 'd9afd8e0-1f54-4d71-b6bb-3ea2298a788f', 'd9b4449f-1927-40f8-9d98-f094d747389c', 'd9b60f35-33be-404c-b808-264dc87e73be', 'd9b79889-261a-4022-b4c0-80c348ca0cce', 'd9bbadb5-96c5-463a-aa60-a82efec3121b', 'd9bd1303-66e8-4681-b6f9-0d045ed2be7b', 'd9bf6eb2-e1e5-4c02-846d-26c4b43ef6d8', 'd9bf947e-5631-4183-8c4e-7e63844dfddd', 'd9c0499f-a5e3-49dd-afa5-acd630997923', 'd9c85702-e576-4b31-9269-cf94b32695e7', 'd9cc2141-fc1b-4496-ab0f-7e171e646fc0', 'd9cda5df-7aae-46ca-85b0-2bef502c50f5', 'd9cdba45-6726-40fc-8a59-0c2efbf80318', 'd9cfe7e9-071c-4421-b18d-f38c491c81fb', 'd9d1ad2a-6a42-4bd5-b8ca-8802b3c41bfa', 'd9d27834-4500-43fa-b1c0-f674e6dd01ee', 'd9d52b98-05e1-486f-8b93-33495c74118d', 'd9da78d2-2302-4dbd-ae38-7661dc6e5d67', 'd9daed4b-e030-4a24-8392-0a0f70f25ca1', 'd9db38b7-b05d-45ee-8c02-8d3c13fe306b', 'd9df23ae-9400-45ff-a8e6-466fced76df3', 'd9e291f6-ace7-4c00-8704-39b72b15f010', 'd9e504c8-a4b1-4bed-9bc5-4b82f1f4018f', 'd9e5315d-29c2-4f4b-a642-8d330f85aa84', 'd9e6e57d-0481-4ca1-96cd-eeac493db23e', 'd9ea5692-c33e-4858-8fee-b7046a97c28d', 'd9ea9877-e64a-42c5-b651-b20cf677a9ba', 'd9eb46b5-9ab5-4160-883a-02f66cfc110f', 'd9ee8c08-f3bc-4379-8b32-89bcb1d150eb', 'd9ef7470-c61c-4379-b3c1-c413d14f5533', 'd9f0b26f-8a87-40c8-b0f3-0734eb999745', 'd9f21fa8-036a-44e1-8091-0bbeadb5df6e', 'd9f2d0cd-b436-405e-8081-b7a9b01980c8', 'd9f412e9-f0d9-4b67-aaf8-4a215a84d204', 'd9f4d4b0-7651-4e4d-be95-e2ef3e4a6601', 'd9f5e8f6-5927-475c-b828-df30bd4725a2', 'd9f621c4-866a-43d8-b9e2-2cca9cf2df9f', 'd9f80aa9-8f6a-4714-a4df-ab54395de2f1', 'd9fbb269-f73d-4a51-97c2-b7d6731dcf94', 'd9fbe5a1-ddf0-4d1e-be58-6e6f50aeaeee', 'd9ffcb4a-3c8a-4a91-a57a-4d4d00ceeb96', 'da00d3a9-2904-4717-88fe-79c9f0db0a23', 'da01368c-d201-49c7-b7c8-8096584302a9', 'da01e83e-5de9-46c6-b9af-043b330edca3', 'da055419-7df4-4c03-bd50-7a1be8250aae', 'da08f236-40d5-4f9f-82ae-a32339f8c88c', 'da09c521-fef0-431b-81d7-fa8e788932ad', 'da0a0e04-c80a-4d24-a38f-5dd996e4a29e', 'da0a236b-3268-44bd-b636-c8a8d19ec4ee', 'da0ae18e-455f-402f-bf09-734bb23fe35e', 'da0c41b5-fcf2-4054-9f11-762407161089', 'da0c8561-469b-4909-a897-593d12b6485e', 'da0eb34f-14be-4686-987b-f431685b3f48', 'da121ab3-8c0c-4c95-84d1-33b30fb49ebb', 'da143351-7bc5-4450-92b9-4b39ed85bff1', 'da14eb39-aa9b-43f7-8e1e-0179ab0fd387', 'da158c08-1b74-401a-aa52-b83cf950daee', 'da15becd-42b2-4c47-bbf7-184ae3ffebd7', 'da15fe9b-b1c7-40c1-b9b8-3fd920a5557d', 'da169a24-5f0c-43c0-84c3-08c33dc8c2f3', 'da1735db-e4ad-45af-9fdb-05fafb00b62a', 'da1752a3-c8a2-4498-8385-8adf39f3c4ca', 'da18f453-77b1-4954-ae61-04cd8c9b9ee1', 'da19d679-1326-4e66-8610-ae0f539cf379', 'da1b06b1-b691-434f-abd8-92d99e07a7cd', 'da1b7113-c932-44db-9202-ba5df72afd9d', 'da1d5cb3-41db-458b-af79-a589ec466628', 'da237955-639e-4f06-8369-87dc97102322', 'da2635a1-8fd1-4716-b389-7b07d52abdba', 'da265590-3f7a-4ce8-b018-96528ce2bf56', 'da27569a-efaf-4239-8137-0a4c17aac1bc', 'da284f6d-f5cd-4afc-80fa-59dd3befa6f5', 'da2a3194-a2b4-4ca3-b71a-07d28a59a610', 'da2aa6f1-4871-436c-ac0f-0c09e8cd8613', 'da2dab20-945e-47c0-b8dd-f80d397d6297', 'da309a9f-6327-4f4d-954a-619c30a94ad4', 'da31c7c5-3422-464a-a393-6fc9ae108ef1', 'da33ebdd-792b-49f8-8594-6064b20aa55c', 'da35325c-7cc2-4af5-ae52-be38061a1a4a', 'da39b1a7-d143-4e24-95db-9dcf645b1cf8', 'da39b31f-1a98-478d-8bbc-d5a4e9579acc', 'da41f77c-9c59-45dd-8150-66462f2832ec', 'da44dd3f-66b0-4374-a5dd-0ef1ff9e5008', 'da44dea1-0636-4586-b505-43ea321ee43a', 'da4b382f-3ba3-40b8-ba30-a42b59819654', 'da4b480f-cf24-4bb9-85f3-c0959adf3a90', 'da4e015e-18ab-4fc5-8a83-e8b43b69ecdd', 'da51a928-fb1a-4a51-9fbe-01bb6c2b4962', 'da52617f-5b12-4e7b-a480-87c4fde1b320', 'da53bad4-0388-4822-b615-719b0c894b7c', 'da553631-e970-4fcd-b046-ded67ece726d', 'da5aabfc-8196-4b07-8796-f635f204914a', 'da5ab502-b469-4728-8555-3e0450ef925f', 'da5e852e-fb05-4cce-8a00-08b1f20b0f9e', 'da5ea227-58bf-4d9a-bcf6-e54d14e86d01', 'da60862c-4213-4c1f-a8c9-bb380ba54c52', 'da61c9f4-3dc8-4ed6-8ffe-3762047c2a04', 'da64201c-7f0a-4e7a-9d0b-4de664c00d33', 'da64a237-f687-49a0-914d-c47acb16da9f', 'da64dbd3-82d8-494e-ba2d-5ece1d364157', 'da6ad592-762a-4f4b-bc35-ea09a4b81505', 'da6b9457-40e6-4404-beff-7aea43ecd86d', 'da6d062c-0bb3-4429-a785-a8cf1e8c970a', 'da6ece8c-e31b-4115-ba75-22a00d2a9cd7', 'da72707d-538c-4f52-9d6a-3e2ec6dd0635', 'da7580e0-8850-4510-b179-4f147041652b', 'da79849b-3736-4829-b74b-a0bb52dd2493', 'da7e3270-61a2-4439-a087-96e33bee2e14', 'da7e60ce-6da0-4705-9f5a-7e616e052683', 'da7ea3ae-ab25-4e4c-9bea-35caa927868e', 'da84face-559b-46d4-b4f5-028c6b636cb3', 'da88cd7e-1bf2-4e75-af8e-adc811d4f8b4', 'da8ab17d-8bee-456a-95a6-b8ef98d70d92', 'da8d3020-f038-4bab-b871-928ddf96ce2d', 'da8f1347-4402-4598-8803-2a11929acfac', 'da901c96-a70d-48bc-bd6b-e81bdba3e130', 'da92d1d2-de10-4d62-a751-94f398bacdeb', 'da9464f4-30b9-4e2f-bc74-63bc8d6225f0', 'da95f490-9fd0-4602-9eb5-4a2457616b16', 'da9d0c8a-7b4f-4492-a5ff-46054d2ef715', 'da9d4396-77af-45c7-8f8b-5f936500c8ee', 'da9e1693-8aad-43c2-9fba-469e8fcf8eb9', 'da9e74ca-90ed-4629-85b7-bc1501b9bcaf', 'daa05e10-e049-4121-944b-c5543df75b94', 'daa40655-7e46-46dc-ab98-e935e767738c', 'daa541a0-3989-4e38-92e6-4d75d517902f', 'daaadee8-d9aa-4647-9ba9-d359b66f3163', 'daab3a81-a900-4176-b88c-289750275589', 'daad890d-0ae8-4707-afa7-9e0bd44eabc3', 'dab6f069-d23f-4c98-b53c-f13b2d6e63e2', 'dabbf5a3-b27d-4f48-abc9-1fc422f2540d', 'dac1b40d-f48f-4774-92fb-0aa6695d9167', 'dac4655d-a0df-4726-b36d-919be7bf3a1e', 'dac4c911-ef67-49d5-83c9-c79f74eff033', 'dac64692-b54b-4d5d-8d63-31dcbf0c8011', 'dac688d1-2736-4e92-95e9-d273777f2e60', 'dac82d80-0130-4393-8127-ad78f62b0c89', 'dad0e796-54f4-4ae7-83d3-38f5e4cd9d32', 'dad337f5-df4c-4dce-bdbc-02cae6e13b05', 'dad39ccb-4ce1-4e26-8838-df9a2b7aaac3', 'dad5857f-7f50-4970-be59-679ba8d60d56', 'dad5a76f-44bc-4b30-a400-f75cdaa4ce12', 'dad9fae9-5d06-4130-be5c-cb492fcd3e69', 'dada6788-2f3b-4dd6-a381-85f43c3b34f0', 'dadae98c-7b7a-4ff6-aa19-f0fd95b60303'
'dadbf7d0-b241-4d83-a3e8-006b8d36b818', 'dadcbf30-6a7d-4428-89d8-4732d89202e4', 'dadd30ad-28bd-44b3-8469-0617408d8d6f', 'daddf2e6-73aa-4f0f-a80a-8ed1a594276a', 'dadee830-2510-4c44-91ce-8ab88801e512', 'dae019a1-9d9a-4a1f-b598-f636f2a5cc9b', 'dae0dddc-6b24-444e-a6d1-20828488a08d', 'dae33fd6-fcd3-4439-9325-8238404c89ee', 'dae5655b-e94a-4a42-bee2-625540ee8467', 'dae7db43-4f6a-4947-8cae-b978a6a4d2c9', 'daee72e7-5ca6-455e-8e8b-fbd30f48194b', 'daf20997-b6a3-41d1-9133-9cdf1ea3bfab', 'daf56692-e75b-425a-8846-494c177f1a3a', 'daf645af-7cb3-4a35-a2e3-98f8b9cb53f1', 'daf7b9cf-ce49-4ed4-b660-57489cc5c0db', 'daf84532-0008-4e8e-b655-ee9f0832ab2f', 'dafad001-5625-42bc-a8ea-48532a48017b', 'dafefbb4-5528-4bb5-a5f4-62fa0f7d3b73', 'db105717-9378-4507-a451-a70ecc5c5a08', 'db1696b3-4fcd-456f-aacb-140e0ea39c83', 'db1754d3-5deb-4f3b-a7cf-de89c848d1b7', 'db1bf1af-d084-4555-8480-15b675fd83ff', 'db1d1860-fddc-4894-b781-6d4f3f003b41', 'db1d835e-1e03-4695-a5a6-69aa7502f0d0', 'db24cb94-2a86-481a-99fd-82972342527b', 'db2571d1-fcfd-4f16-b5c2-7cd0a9ac7beb', 'db267dc5-12aa-4c8d-9c75-5cc01a17f0da', 'db277162-8b41-459b-b30e-f190b4af21b0', 'db29bc45-a6a9-4dc6-9854-af9f11ac6b91', 'db328b9d-2dfa-4a41-8b04-087eab71276f', 'db33bda0-c541-4e9d-911f-9567022b5d70', 'db3ac88a-9a77-4baf-b09d-5abc56ef8354', 'db3cd6b4-f4d8-4325-ba23-eb1884909474', 'db41cc51-96ce-4923-a99b-c22f90fce028', 'db43c926-49c2-45d7-84c7-d964c5009ae5', 'db441458-4e33-41f8-baa6-59d6e95ddb97', 'db444c9f-8864-4ac5-b281-42763cfc53ef', 'db45ed3b-97bd-4ce7-bf9f-334610894fcf', 'db4aa87f-17e3-4955-b61c-160dc9de4a87', 'db4b229a-d672-40ac-9779-ef243114e91b', 'db57d3b5-1948-46b9-8660-91b9c22d8fd1', 'db5808a4-097e-4fa1-a41f-8d2a43b322c2', 'db582210-6f62-442b-804c-2d46621b8e69', 'db5b3d96-4456-4e6f-bb85-a6d132ee0154', 'db5f4907-220a-4a77-a0d8-cba8a54cb233', 'db6018ad-0f89-41db-b0b4-4c4fb882a022', 'db632a87-4421-4d72-a079-69bf5199cf2f', 'db641e05-1aaa-4ffb-9be7-58231fde5406', 'db64afeb-d63e-4a03-9a2d-c87affb68b7b', 'db662f15-47f4-4b07-b48d-620ca8f9e2e6', 'db6b4953-6ae9-444f-ae67-27f888f8aa0a', 'db6ce0d0-eefe-43ae-aa6b-de4d06037702', 'db6f3580-39b7-4ee1-8dc4-fb3366fb484c', 'db747476-eebf-4645-95f8-1eb3e02cdd7a', 'db76bfda-ec68-4001-8e95-9d9d7d7edcc4', 'db78dc41-6f98-4246-977d-f7003e3657c5', 'db7919cf-c986-4d47-a321-b3475636db36', 'db793069-666f-4c4a-b702-ea3c72e73804', 'db79ede3-59c4-4f8c-a19d-da25cda87040', 'db7a5d6c-f76e-4a6c-a865-253ca33a2426', 'db7a5fba-4174-43ba-80ec-fd96800d4089', 'db7f372e-dc91-4d59-b4df-6cd0fd5a9a11', 'db80c3cf-aa0a-4250-b8b3-0913e1c9ea33', 'db84c1b4-a9dd-4ef9-af77-28b0872cf826', 'db8de0a0-5b72-4de6-a808-3686904f4a49', 'db8e2d25-1ddd-4b51-8516-efd9146ec8ef', 'db993d56-714f-4417-bddb-4c23ea3df7d6', 'db99dfe8-42eb-4ba1-a533-f23d23c9cfd9', 'db9a4622-7f39-4fa7-b324-e9e32c0d836d', 'db9a8a28-6bb5-4896-8a83-98da7f672191', 'db9b1cf2-9a1e-497c-a5ef-da1cb070e8e6', 'db9c4363-2b0d-439e-9925-4e3ad89f5290', 'db9ce7fb-1c2b-496b-9e0c-8e0ca4da8634', 'db9e8e26-073c-4718-80e7-9ccd368119ff', 'db9f6947-9f09-43d1-aa2a-e646c866a527', 'dba2609d-b0c7-48d2-9f8e-b88f5d6f86d5', 'dba30649-b4f5-4a11-ba35-a0c869a1a158', 'dba3aed1-90b4-4974-ab99-21fe968444d8', 'dba43530-ae67-4c64-9754-bf0acc5a6994', 'dba6ae9e-467e-4769-b758-69acba36f3bb', 'dba96269-4b07-423c-a53e-a80eacfcde84', 'dba9ec17-dc79-4f30-9300-390a25d9e4f2', 'dbaf7818-a27d-43e3-82c1-1639b5ee85ec', 'dbb274a5-7fc3-44c2-93d6-275a3d72bab7', 'dbb2e57c-cd6a-40bc-be70-4d5aeee04f01', 'dbb31c05-b3ed-462f-a353-c046d0184cfd', 'dbb3ce7d-0b31-4f85-b476-4735d908120b', 'dbb50bc3-131d-4586-88ad-a12cd7f20d0e', 'dbb59b57-b623-43e1-8f35-21fdcf73ed2a', 'dbb7585c-b3b4-4e78-a811-dbe3aaf80c6c', 'dbc1a6a5-823d-4bed-ae02-87af2900645b', 'dbc23930-38b2-4053-8603-ffcb042970eb', 'dbc7e4f6-6d77-48ab-b2e8-d67edee8cf78', 'dbc7ed15-c4ff-4e28-a8de-87ccb50b450b', 'dbcabde6-1879-4679-91e5-22c3c71509b5', 'dbd3be45-4b32-4bc7-876f-b756dcdb4c2d', 'dbd437b1-a295-46fa-ac94-3ed30c324ca5', 'dbd5c465-5b48-4c48-b58a-a359d8d5ff20', 'dbd67e39-5975-47ee-8bc2-5b119573ed2e', 'dbd69342-b06b-4aca-b24e-dd17a211afc1', 'dbdb1470-17d9-4e21-87bb-421d7e4ff7bd', 'dbdc4c2c-ccd0-45a9-93e7-d2d0c3e94797', 'dbe0c4ab-5d38-4a24-9939-cccb9f527513', 'dbe409a4-ce64-4ed7-a1ff-5a24d9cfa33d', 'dbe50da8-53b2-40d9-8c33-aee5539a5308', 'dbe88573-cdc3-491f-98d3-762b01177dba', 'dbe8c408-c1ce-4e3a-b4f8-e737beda1304', 'dbecd7f0-0cda-40bf-ab70-e356b1e00c17', 'dbed6874-9de8-4419-98e4-77fe4b57f28e', 'dbee47d0-bd77-4973-8526-174a807c4a27', 'dbf0581c-01a8-4ffa-b431-fae1e53ba78b', 'dbf108c7-c47b-4ab8-9ac5-12d031ebcacf', 'dbf22ba7-81c1-4f83-afcd-bbd947c0761b', 'dbf44fee-528f-4c2f-8a23-5790d3953cac', 'dbf9684b-77db-43b6-9b3d-a9cda3705c51', 'dbfa428a-985f-4d0e-b8e6-aece05923b94', 'dbfabd38-d897-4fe8-8a58-258d9e7fd5a2', 'dbfe041c-c6be-4ed1-b3a1-973d6dbcfbc3', 'dc00b38c-1cf1-4bcc-b30b-cd65524dbed4', 'dc02da92-32c2-47e8-8b18-c9b6e3accae3', 'dc040012-ec29-4242-b06c-2c41a818b6e8', 'dc056355-c90e-4957-a4bc-155eff07e496', 'dc086b39-5702-42fd-b8b8-4742631c24d5', 'dc08bc29-449e-4b34-9d1c-ddd4b4bb268f', 'dc091ce7-282a-4ebc-8738-a2a0b7bf9b05', 'dc0c5b5c-03ce-49b3-b9f3-a3f04f581a21', 'dc0fd4e8-99b4-425b-bd7e-5636dc41bd51', 'dc0ff5ff-d235-45cb-b8ad-0562da5e263a', 'dc11592a-fe21-4c62-9798-d717f70b2eab', 'dc11c941-60c0-444e-9be4-809eb7aaa0df', 'dc14371b-b91c-4f85-8522-fd5429b4ec1e', 'dc159570-01d0-4339-abc1-4dcd7d7825dc', 'dc173032-1d65-42e7-b21a-8954bf215802', 'dc1a51f9-bb2d-43e7-96d4-b753bd64575b', 'dc1b2982-9fb1-4299-b64b-edfa257c2648', 'dc1bb450-6b18-4270-a639-6e50c31a854a', 'dc22b8e1-553e-4e85-a371-d3cedd5fc27c', 'dc22d89c-0c17-4fdc-8c73-454c2fcaa304', 'dc288ef8-b324-4952-a2c4-0521fe65111f', 'dc2acaa5-dadc-40dd-a4d1-1f78d39d8db3', 'dc2bf8f3-8cfc-416b-baa1-970fec7c56e7', 'dc314a03-64f8-41ad-8f0e-52df0377f6dc', 'dc32ca6e-2b6b-4e72-83cd-f40833786884', 'dc34a901-0712-47b0-8b0c-19c5609e3082', 'dc34cf36-2919-4e4e-9ad8-d97f642cfabe', 'dc359a1b-cd51-42ab-a654-11a26d4cb205', 'dc3c3360-ca15-4f37-930f-d96407ab2f31', 'dc3f2819-4a10-4e64-ac84-99847e1735be', 'dc42beb7-e5c2-4419-9a7d-4414769dc447', 'dc4a1fa1-6da1-4eb7-afd7-822c76123951', 'dc4a674c-ead7-433c-a9d9-c5d113f45fe2', 'dc4b07c6-2a1d-40b5-9723-566a891d46c4', 'dc4bad2e-6e5a-4b81-a022-2e7bc6da140f', 'dc4ffd8e-1e4d-4ed3-a6c6-8a9089668518', 'dc507b98-1874-40bf-958a-ec187ba27760', 'dc521ac2-4b73-47f9-a835-55df60306015', 'dc534e67-837f-4f7b-9719-ba0172479c47', 'dc55caec-7af4-4d93-b456-1c99c5084f7d', 'dc5697ea-a92b-428d-9803-23a86fb1233d', 'dc58986e-80fa-4278-8c82-3258abe03b8b', 'dc5b2bfd-c875-40df-a939-5ef6d0d5d1c8', 'dc5d4ed8-228f-442b-853f-2566bda06151', 'dc5f562f-60f9-437e-a0bb-8caf95a72f93', 'dc635489-8228-40dc-8843-e72610b7df4e', 'dc6598f4-b98c-4b93-a407-9be0449dc14d', 'dc6b2a23-6208-4137-b842-404c71b11858', 'dc6b2a54-13c1-42ac-bcc7-ccf3b0aba145', 'dc6cf573-a9be-4ae3-81dc-7b35cd782909', 'dc6df5c4-e0e2-49bb-9162-4e3f856f80f4', 'dc6e3ebe-6b0f-4cd0-8f30-13e6764d3ef8', 'dc7149a0-1353-4639-9bbb-673dd3a5d8c9', 'dc72a509-564e-4cbc-bede-c205656c4ccb', 'dc73a93a-66a5-4e34-89c2-b9a028df0b0f', 'dc7879ad-028a-4428-a492-759bd4eecd52', 'dc79f4ba-4786-4c71-83fc-f6d15c3af348', 'dc7cfa92-bc90-4ac1-acc7-b84d7ab88662', 'dc7d7122-644b-45d2-baf8-0c54a7fa6828', 'dc7decd9-d54e-4968-bd89-14cc8a619603', 'dc802253-44be-4274-aab5-32e938f6451a', 'dc80a325-1bce-43bd-9098-3d66435dff40', 'dc8170f8-c899-4627-8f6b-2b01edd9ca2c', 'dc85b57f-2f10-4d56-ad0f-8bb67a6edcea', 'dc878889-08b7-49a4-a3fc-2992cf5018d2', 'dc8a7bd1-091c-462e-ad00-9a418bf90e37', 'dc8bb13f-30a9-4bca-84e9-640d400af269', 'dc8bbb6c-56f9-4b3b-be19-3edbb5701428', 'dc906f3e-f17f-481e-81a9-1ac9dd408e88', 'dc91cc9c-4616-4c5d-83dd-a2b497841ce3', 'dc928202-011e-4b6d-affd-8b1a5b374fe0', 'dc9902fa-f103-43db-9aa5-f65ad29e1b0f', 'dc997a83-b06b-4688-9b13-2874d9b1645b', 'dc9c4161-a69a-4bfb-b759-4394dc08289b', 'dc9e24ba-04ec-42b6-a495-aa2d0570b9a3', 'dc9ef6c1-8f2c-4639-a4a0-9061d072bbac', 'dc9f6ced-7da5-4df9-b5d6-e79f1f3b4cec', 'dca31285-27a6-4534-9eab-948360719a0e', 'dca31a22-9803-4d1c-a2f7-a88028af9f03', 'dca5bdcd-c4ff-4d1c-9161-4f596c37a27b', 'dca69d76-e3b2-4d77-ae5e-46e206bf0cb7', 'dca6ad78-43f4-4586-8952-88dc3f58475a', 'dcad6741-314d-46f0-8883-7520617e3bb7', 'dcadd4f3-d18a-45c5-9b42-a278b3aff370', 'dcaecc9d-7025-4da7-ab7c-94f248991527', 'dcb775d2-f56a-469d-b8f1-319d648fa0e8', 'dcb9ac94-b3b6-4250-99c2-a28ce78929b7', 'dcbb18e9-ad0c-413f-bc35-f593767573e1', 'dcbb8727-c81c-404c-9fe9-99f410a1ac9c', 'dcc5265b-061b-40c5-899e-163ae5024d0e', 'dccb2727-5227-45f8-a3ab-623688a83176', 'dcd1d867-6e9c-429f-b677-926bfd54e18b', 'dcd26870-a9fe-4318-8581-c85143261bb3', 'dcd32a0b-2018-4120-ae5a-8ab060634603', 'dcd35b94-6d7d-411c-9fb7-d8beb5adcfa8', 'dcd7a0ae-fe27-4094-9e15-f2c396846017', 'dcdab57f-9511-4979-ad24-661ece00125d', 'dce24772-1fcb-4196-bdb5-7e186aaf531b', 'dce46ece-a1e4-4c06-b0ea-0b1f2d2201e3', 'dce784da-5492-49b6-aa85-6e701d32f549', 'dce80800-574e-4552-91e7-0cdf80e3b26d', 'dce81538-a7c9-4566-a579-5b695df00c76', 'dce9b35d-612e-4fa0-96c8-e5fa5c912fd1', 'dce9cd70-319a-4bb8-85ab-6f410fb22907', 'dcecba4a-ff7a-49c2-8974-d68d34772b77', 'dcee9324-d1b7-4853-a2e5-ed89e7331ada', 'dcf82204-ddb9-4e95-b5fc-d1426b74427a', 'dcf88838-116e-46cf-8e9c-e67ee7eed326', 'dcfac05f-6cf6-45e4-9128-5ce67ac32c4d', 'dcfc3ed3-fb2d-4def-be96-66cad0a6fefc', 'dcfde6be-683c-436a-b7aa-747f98f52f85', 'dd03a340-4806-49f3-89fb-8d6356c0413b', 'dd03f2be-aa81-4630-8ece-ae301264b324', 'dd04e2c1-e262-446a-8dab-5ac045f90e1d', 'dd0a3a74-0d33-4f83-a8d2-fcf272fb3f6c', 'dd0e6048-84f1-4bc9-bc46-6b223ce59a2d', 'dd0fbee8-fd23-40dc-b9cb-5b070ce62646', 'dd1152a4-fb95-4103-a576-c54988d89953', 'dd118f5a-ad36-4996-8e22-8efa8e001a8a', 'dd11b42e-a837-4c52-ab8d-5c14dbda240d', 'dd126430-3edf-463d-8ad6-406b67ee421a', 'dd126b67-d346-47a0-a4a5-58cf8ee8b0d4', 'dd148372-3fbc-4e27-b891-6365bed2ff86', 'dd1761ec-af80-4479-87cd-ffa70c26ef09', 'dd1aa983-3feb-41bb-9c06-c7142df85d49', 'dd1e9b2b-7eb0-4bfe-9991-01cda0f55847', 'dd1f5114-9e68-48d3-b495-2c3a7d99636e', 'dd1fd2d0-98e2-4e16-8aea-cf12c8c9243a', 'dd203a45-b406-427d-beb9-810263c330fb', 'dd2285e9-f6b9-43fe-beb5-73349bf83531', 'dd228ed1-aad1-45c9-97b9-98fc6267b1ae', 'dd26f85a-678d-4277-b4b0-3c3c774ed7b7', 'dd2772cb-3bcc-4f63-a95f-080dd5ef014d', 'dd2a9717-803d-4105-bf0f-be0bb8545900', 'dd2d8ac7-bf21-44b0-86f0-47876b3f65f8', 'dd2ef684-1da8-42b0-abf2-5a95253fb998', 'dd30a7f2-2772-4697-81c6-ff8f989becae', 'dd313a55-d213-4922-8771-d40d00de8b03', 'dd32423e-84e7-4cea-bb32-fee54e5f5bdc', 'dd332a91-a32a-41c9-82ed-a44adfa11431', 'dd3b4d97-2e1b-4c3e-862a-fe4b1df736ca', 'dd3d2823-e986-4957-b389-386130f53cef', 'dd3faa04-6a35-4e33-ba3c-3af8139eeffc', 'dd4b4829-53d9-438b-b6e6-39b3c6469b8a', 'dd4dc85e-c03b-4857-9cee-ef0d1815258c', 'dd502826-fabd-4d7d-b17a-46565375a93e', 'dd536e37-9188-4289-a130-44e1211b5dd3', 'dd6372ca-fd01-4346-9740-5959c8fa91b0', 'dd648b3c-2c55-4fba-8e0a-c03820ae7af3', 'dd64c5cf-dd7e-4272-8cd4-dfb47f3a9f4a', 'dd68275e-3404-4060-9f70-55f0ddf6352e', 'dd68fd07-4541-4eec-af69-d9499e074608', 'dd69dac2-504c-4a5b-9543-4b348add409a', 'dd6ab6af-d52f-4b57-8658-55bd7fae2d56', 'dd739cdc-9dfe-48dc-a64a-2fa98e0a9d3a', 'dd745dbe-fc46-4f8d-811e-cf1724332d22', 'dd79e517-55ee-485a-b61f-5278fdf78c13', 'dd7aad39-89f0-47f3-be0b-4de7b950c06c', 'dd7b03b0-79c3-4064-af6d-d06e97b87193', 'dd83248f-ca2b-4b01-b543-ba7fab311a8c', 'dd844009-7d8f-4cd9-893e-0aebb8ec96bf', 'dd89b6f5-9482-451c-bdf0-2b24299ec77a', 'dd8ba3f4-6f9a-443b-bbcc-d91b7495b6ae', 'dd8d139f-a86a-4c15-a366-c8480c47fdcf', 'dd8d8a07-bada-4e58-b05f-4c568e3321e0', 'dd97515b-86dc-4995-a170-d8f46af6f3af', 'dd9797eb-7b1d-4262-aed7-54974e4da6a8', 'dd98c357-260a-4c4e-84da-12038c0e0e68', 'dd9bb0ba-0dbd-453f-8715-b2915823fdc5', 'dd9bb30e-d914-4fec-87ec-2d2450c589d3', 'dd9ffdcd-5384-498b-9b1c-dfdb018ce9e9', 'dda31076-9dad-4774-b973-d1729231412b', 'dda4f4db-8e19-4426-82fb-32317517b9a3', 'dda6f981-f5e0-416f-a915-c690c1c57798', 'dda7f9e4-cd31-463b-aff0-ac566d88997d', 'dda9a024-5831-4903-9a27-250c912f3f70', 'ddad0109-6082-4a2e-b2ae-f670df884c01', 'ddada160-934a-4638-90cd-db67a8e09fff', 'ddb77d0e-47ea-400f-9171-959d153422cb', 'ddc0bf77-9008-4964-9bee-42d6f97dac4e', 'ddc3c313-35da-4fee-b779-8797a7213d8a', 'ddc3faed-0df2-4581-85d3-6628f2a006ac', 'ddc6e620-b04f-4a0a-b331-122a37844b78', 'ddd29a72-794b-4995-9cac-9de9c82d1ca8', 'ddd2c332-dcdf-40f1-bc8f-f56cfb4eaf3a', 'ddd43e3e-f8f6-4d31-a2da-76f6fb3afcdf', 'ddd47d0b-b046-4dbf-90f3-7b0d6fe1d1d5', 'dddd8168-77cd-4bb4-96b5-55ebccacf0f6', 'ddde3f4e-ccc5-4fd5-af82-5ee75cc6bb35', 'dde178f5-e8c1-4fc7-b269-8b8b540d745b', 'dde1ba26-7541-4c6b-9853-67ed6f095b88', 'dde43f6c-ba24-4542-860d-66ef6354983a', 'ddeb218d-4643-4dd6-810d-d0a5d4b145dd', 'dded53d2-58f7-4e22-a248-740bff350f33', 'ddef790d-0d32-4ac1-8cdb-49da9e05755a', 'ddefbcc4-b4c4-45f7-a610-9a3fa3cc4284', 'ddf434e3-9c49-49a0-9a4a-00aa8bebca3f', 'ddf665f3-2761-4ad9-8258-3bab81c57ed4', 'ddfa832f-dc3f-40ff-91e8-bf242992aeb6', 'ddfb787b-ab4f-4f39-84b4-945413a1082e', 'ddfb90fb-ee88-475e-81c6-9acdc83b58dc', 'ddfc238a-f4e6-4635-b5c9-f675a7feb110', 'ddfd57fb-80dd-4f1b-81d8-331ebe8a982f', 'ddfd91d7-deef-45cd-bd91-f461d77266c9', 'ddfe8b36-8741-4169-bf98-613b9ad6ea9c', 'de004ce3-23e5-4326-8a0d-f146e423e837', 'de04c4e3-48f6-4cb0-a69f-5c656362b9e1', 'de061bc4-0350-4c23-981f-5757e2e53db4', 'de0a1e1a-4758-4ff5-914a-88a2afa59c12', 'de0bf99f-7786-4d90-a80b-d33436b16097', 'de0e6837-11a8-42a4-a528-72344dce8cdd', 'de13823e-6db2-4fc5-9c5d-2e5280436acc', 'de162659-eec6-49d7-b13a-8787bf0eca0e', 'de1844ca-496e-4b3d-8e73-19bad2300b7a', 'de19e022-62e3-4a3c-9ae9-3bbaa0287953', 'de1aaa08-dadf-44a0-9106-6d17e7011b79', 'de1f3cda-aebf-43c7-8575-ae50a6481d5d', 'de233766-2de5-4564-b6a9-f1268d806d8e', 'de2480c5-bceb-494c-9a00-e403e075fb19', 'de272acb-f768-4f92-811a-67adbaa7c52d', 'de2a6bd4-33e8-43d9-877f-e902b01815f4', 'de2b346e-e590-4011-9549-c64807450a8d', 'de2d1ccb-0b6b-4c2b-990c-9bd675c26336', 'de2fda1f-d4cb-4d8d-b5c0-73ec56f38cb1', 'de307126-4af5-41b9-a44c-987fbbc5bec2', 'de31b970-c6bc-4e6f-9b5d-856cf867c26a', 'de31e0d2-34bc-4c95-a65b-4eb0f0e109a6', 'de33fa11-3bc8-409e-aa78-23aa686aff2e', 'de349123-3f1d-49b4-9ced-1f9a5ce5b5f3', 'de355dc6-8b74-45ea-b850-31be5846c41e', 'de374b7a-d29b-427c-8e11-94799b1ba5ea', 'de37bca9-ced1-47ac-b422-e6b1c45f49d9', 'de391c1b-611a-41ad-a142-127edff44660', 'de39bbba-a7de-454f-bd31-a19a5f030f5a', 'de39db2c-7b4c-4c1f-9de1-9c52a004383d', 'de3ecb09-608f-414b-93be-0bb74fca7135', 'de402bd9-0a4a-45b4-b62d-5340123d51b1', 'de411f8f-461a-4ebc-acf6-a0cf57740a88', 'de416db1-22f3-45a5-a00b-e08e65ffcd97', 'de419e92-ad4c-4214-bd7d-38655677057a', 'de425f61-3ec7-421b-a3a1-79abb659d0db', 'de42d5d1-ccaf-4a43-ad00-9f29f9967497', 'de433500-ac7e-4260-9484-5430845c9500', 'de46552d-311a-438a-921d-3a87b0d4e241', 'de47781a-2410-4e7a-9271-c9a3055ae3d8', 'de47a768-9749-4b24-9618-c684babfa794', 'de4dedbc-991b-42d5-aef9-85d13489c179', 'de539411-36e6-4530-b5cb-fc7e778087b3', 'de53b726-c717-48a6-9e24-58575c9d0fda', 'de53c775-28e9-4939-ae15-64e32004525c', 'de552859-d6bf-4860-bf5a-25d5e03f6a26', 'de5574dd-d1a2-4381-9026-c32035820903', 'de5585b0-1c92-487c-8df9-42dd70797ec8', 'de575de0-902e-436a-9da9-fc1a5c00d9c1', 'de583d84-86c6-405c-a183-c83af8706d6e', 'de59e489-7127-4721-94ca-55efea441d92', 'de5d9d40-f3b8-4da2-8043-a845e0e16f1a', 'de6559e7-be4d-41bc-bf0c-4fb6a36c0de7', 'de65c743-aa72-4fd7-9837-7b2049a32bfd', 'de684b81-eb84-4169-83f6-ffd17ce5d8b9', 'de6942bd-1852-4a1c-a569-b71584413aac', 'de694ce6-aee5-47b3-8591-9c4dec2c1314', 'de6af067-162d-4adf-b89d-46da00a7eea3', 'de6b35a9-93c6-40b2-bf20-d4d0ca979862', 'de6be5b9-f5aa-460c-bd77-f563a17b2401', 'de6dc95f-661d-4791-b606-d4b3ece6196c', 'de6f2f9f-4a80-40c1-a44f-ef07c3745704', 'de716b71-9e88-457c-841d-c9e68c8f3ddf', 'de731580-257f-4042-94b5-451446dfee3d', 'de741c56-ab01-4f31-b16b-9fa6313aa8fa', 'de769584-5bde-4c81-b186-2d7b0d5339cd', 'de7a9869-f02a-4ebd-8904-70caabd843d9', 'de7ca6a4-6c2d-4210-917f-e6c37ebbf9c9', 'de834db5-d736-40aa-a896-78927bcdcb42', 'de881e73-2a91-42c7-855e-028bb9b971bd', 'de882616-95f6-490b-8d06-cabe2775e63a', 'de89eaa6-0134-4091-a90f-02f40f45aca8', 'de8d9174-13ee-4db5-9c15-bc0c2451f060', 'de9277dc-dd78-4c1c-bca4-e6dc63a1c4bc', 'de96cf58-7fbd-468a-802d-ba85500e1ad4', 'de999a2b-70ca-452b-9bf2-2fc05ac1fc33', 'de99b74b-9d6e-47ae-82d8-ebf7cd0406fe', 'de9ac5a7-9bb0-4dbf-98a4-eecd464efc31', 'de9b72ef-ad29-4d6b-a3a2-98fc96cfb6ae', 'de9d7a96-8a74-433c-b998-1b4c68ddfbb7', 'dea18bbb-6862-4526-9a0d-f67a7073dd50', 'dea20fba-bafc-4b93-b6a6-7cd8b06958d6', 'dea273e1-dbae-4715-a133-717f0baca3bf', 'deac723d-b0e6-4300-8f75-fa0e820421ef', 'deb142c5-39d2-48cc-99cd-9742e4d9a823', 'deb16459-fb41-43a5-8206-d508ce69055b', 'deb5fbd0-d562-4df4-8777-9e093486fc8b', 'deb62186-d864-4619-a392-3aee5926cdaf', 'deb7457e-8983-40a3-a478-2ed1d47a0126', 'deb836d1-2f37-4367-b589-3f4530e85961', 'deba8455-cb6f-4bfc-8aac-7c5065a8171c', 'debce1a3-84b2-42f7-ba17-1ef38ec9210d', 'debfa343-98e2-4f1a-92c2-ec3d1420f44f', 'dec11695-4a4d-445f-a63b-eb5ac7862af9', 'dec4f2cd-7def-4812-ab85-6ef8044ec8d2', 'dec7b688-b1c8-4b35-aac1-70eefd891f74', 'dec86d63-ec8b-453e-9a89-c57c60e53cc3', 'dec96a36-f894-4e73-9c00-c703eb21b704', 'dec99e23-c5a7-475c-880a-2520d3ad5ab2', 'decb9f6a-3cde-4eaa-a379-95beaceee45f', 'ded002da-d6ae-4504-a99d-fed00af81f56', 'ded3697d-b378-4a96-9c67-307e43809a32', 'ded51f45-df96-460a-8bc0-399534f07997', 'dedbbb41-97e8-4f25-b41f-1d4108f9ab1c', 'dedcb8b5-f53b-4e66-b596-534e78e59ef5', 'dede3195-68f4-4aec-9a54-12ace536e549', 'dede386a-d71c-49e4-8330-c912f7f34182', 'dee17436-1268-4a37-9910-3fd31cb01f64', 'dee17a1a-7446-4eb9-b441-9caba125c5b4', 'dee43515-2451-4a57-8871-0f5e155577f7', 'dee50204-1238-4fb7-a4b6-6d70b01254ec', 'dee61139-8076-4a5b-9184-44b705754e67', 'dee6964a-bb47-4b46-9197-477c153e11bb', 'dee8837e-20c8-4adb-bdd1-479b5ee15725', 'dee933c6-1e57-4bc3-b2f6-0c7afd572bc6', 'dee97667-d282-4099-9d7d-4d9a9dcd4758', 'deef4593-2c86-4046-8123-230c5dc1489e', 'deefcf55-80d3-4a7a-b093-0539dd93545c', 'def0f8dc-bcd6-40f1-b2fd-ea6cde0b563c', 'def3b714-7464-46bb-98e9-cdeadd6616c0', 'defc9303-2e4a-44ec-a972-620f240c2c32', 'defee03a-1235-46e2-91c8-97a4fad4f796', 'df0014c3-80f1-487a-a323-131d984a4d3d', 'df0192ff-ba2c-4958-a65b-3640a32c742a', 'df048aea-309f-4f09-ba7b-7988dac8a890', 'df052207-39e5-4dc4-bd38-c2bbb870cb2f', 'df05a46a-8b52-42bd-92b3-6f83d7981f58', 'df068e90-3a1a-4ebf-bb06-cae1a5189851', 'df06bceb-a243-4a18-b6c2-cf7d45046dee', 'df0a5f88-d3e4-4313-a57a-07d6e8e18d8a', 'df0bdcce-75a6-4b78-8eef-4ef88434461a', 'df0d6a4c-4603-4fca-9c5f-9b9474deb074', 'df0d74ad-c0eb-4d68-9e9b-7a73ffc2b2fe', 'df0f8fea-28dd-4b60-9c63-c9ed6283204f', 'df120671-02dc-4032-b9fc-acc5df0c91f9', 'df130d04-94fc-4aa2-b8d6-7054c615521a', 'df15473b-27ce-45d7-a3fa-f9045e945248', 'df15a3d6-d02e-481d-a99a-e085a2a82d0c', 'df16796a-9f9c-4087-a0e5-9d6bbe5db356', 'df16cb76-0c45-4e99-9669-ef6a032f021c', 'df17acee-ec88-4978-be83-a8853ff34f99', 'df189d8f-0287-4748-a0fd-beebb3d1291d', 'df18fa5c-6799-4477-867a-2c187f838161', 'df1a8a2b-78f6-43e3-9633-6023630072c6', 'df1be2d2-7772-4943-9dcf-4d62e4fc9219', 'df1c7d31-1f6d-402f-8ab5-5da39d0e23cd', 'df1c886f-7724-4092-8633-dedfc61f16a9', 'df210105-fe39-4f8a-a46d-0e1d4e711c0f', 'df22514c-7320-418f-9c14-882b486ddecb', 'df24be45-e928-4092-8700-42f07c0589e8', 'df250c51-e0e2-4ff1-abda-6df29919fc0c', 'df2c5f26-9ff6-4e60-a035-65f6012354e2', 'df2d7f86-7ae7-47c6-91b7-f2f7beba4ec4', 'df2dce67-7a28-4155-ad41-7ae9e7b52e94', 'df302f2b-ef07-483b-8ae7-2d5eef3d0740', 'df32c6e4-8fcf-4d11-b688-b0644f097ed4', 'df33bf17-1e60-4fef-9fd5-ef306434a7e1', 'df3550e3-c6f3-48d5-9705-7a33d9e61dab', 'df3571d0-c568-4eba-a6e9-b56fa900ad9c', 'df3576f4-b8c4-4120-ae95-d21359fd2dd2', 'df35c464-8c96-4af3-be45-007de4ca0531', 'df3806ea-d0e6-472d-b12a-90e143487e20', 'df38d1ff-b73c-4429-a319-4bdffba99eb0', 'df3a8bf1-09af-4ceb-9038-0db75b2698fa', 'df3b8d0e-aee5-4bff-af19-d86c7d67d3aa', 'df3be12f-5369-4e60-98da-7303ad6ca41a', 'df3d4d8b-9b78-4bdc-870a-d9f02eb8f797', 'df3e75e0-4dc8-408c-8e03-f33c7e29738c', 'df3f3507-c996-4bb7-8ac7-f5154e63c866', 'df3fcc70-9a2c-4600-8cb9-07d1cc90252f', 'df418bd4-b81d-4336-8ace-38ca76d18fdf', 'df471c49-432c-4d9b-a553-fbc8ac8b647d', 'df47325d-ea28-460a-9b85-477f0d6b564f', 'df4832f4-5e5e-460a-be28-053eb8c6b365', 'df48869b-0c8a-4c69-a5aa-c79bdca06455', 'df489142-691d-4d0e-a844-bbab3b345791', 'df4dac40-778a-4355-a2d6-bb17cb785010', 'df51952d-fce3-4cbc-9981-cd7c4a4c251e', 'df53e77e-1304-4d11-9108-1f5cec730e2c', 'df54cc74-34f0-40b6-976e-328d3dc28647', 'df5b3d0f-bbbf-4fb3-b9b6-58cde6dfc84a', 'df5c2a77-7dbd-4d0f-979c-cb714ab65df2', 'df5f81f3-5fbc-4284-a58b-7eac8c7341a6', 'df5f8290-1516-4720-92bf-f82ccfecd05c', 'df61407c-ad2a-499f-919c-128b4d271ce8', 'df623fb7-d6cc-4ff0-ba8c-eb61aae8cc87', 'df670f60-ad79-4f36-832e-35b75940933d', 'df676983-dd19-4279-bec0-318d01ece791', 'df6c4f40-1661-4270-bec1-48fa4a9ae1ab', 'df6faf56-2284-44b7-8988-67643fd873cf', 'df70ccdf-532e-47de-9b16-d34ea386d61f', 'df73da48-4e3e-4bd4-8016-cb0b9d70c8c8', 'df73dee8-8fc0-448b-ad84-aae914e31433', 'df7416ac-9a0a-44ca-a467-27e3c1f9be77', 'df75edb6-6428-46bc-ba7d-45df77abf274', 'df7cd037-3e3a-400b-9f9c-39843847b1c4', 'df7e1f6d-3bb1-41d3-bfa7-91e8a0a6e77f', 'df7e5582-e741-4f29-b2e0-bda8985d224f', 'df8292bf-adb5-4d97-97cd-af9366fa0839', 'df837869-0830-4d9d-b40c-5fc7f4086c02', 'df8b0aa4-0bc5-42df-9f86-84e5fdda0a7e', 'df8c4883-e80c-4c23-a927-fbe2c5f9dfc6', 'df8c816f-ba03-4939-9a5f-062171c10b2e', 'df8dc54a-2e1c-441b-89c8-46c523ef129e', 'df8e15a5-5eab-4ba9-9514-595e76e2cfd6', 'df8ebd5b-9735-4787-b63e-07e88946983e', 'df910547-d3e5-40c8-ab9c-6ad5ef74ede7', 'df97a231-da7f-4e65-b2cd-c6316fd132ea', 'df980eb3-5167-488e-85a0-bed7e6892caa', 'df98b80c-9756-4e4e-bf9f-db88e6f2370f', 'df99146b-9678-44bd-bc7c-2690e308d4b9', 'df99943e-b3f0-4ddf-8d44-b1e01271c0c5', 'df9be62c-cdba-4e5c-b97c-b9c3777ac674', 'df9c7bbf-632a-4a29-87df-fa89959b1b8e', 'df9eaa9f-0df9-4780-9f73-bf0c229ba821', 'dfa20ac2-f751-42f2-afd9-14238072b57b', 'dfa81fe0-dbb1-4845-b93b-a2119824af40', 'dfaa6e11-37ff-4789-94f6-261cd4322f1c', 'dfac004d-62f3-4884-8840-325d6736a069', 'dfac2ccb-8834-40dc-bdc3-d03c5590f346', 'dfac8150-0c5f-4c6b-bdee-7dd6d02bf5ce', 'dfad060c-e5d6-474a-87d2-471015b39aee', 'dfb3e0b7-52d7-47cb-bf42-bde4d4df5568', 'dfb55bb7-d24d-4840-9fac-819f74563242', 'dfb750f4-ce8a-4af4-9fc5-ac8057fd7394', 'dfb7f314-8168-4df6-baf2-f40117320fc3', 'dfba011a-791f-4425-bbbf-cea17cb11b6b', 'dfbb3050-d966-4427-ae5a-ebcd6877fd0b', 'dfbe59fd-13f6-40b9-b0f2-ba3f687e0dcc', 'dfc0b37b-79f2-45e4-a5c2-9e45d4d4cd4c', 'dfc2f00e-23af-41d7-89ae-c83cf0adb406', 'dfc48216-12c3-4d3d-a8f5-4bf94474e714', 'dfc7850f-72e6-44e2-99f3-d28c643def79', 'dfc85a4a-986a-418e-ab47-4501eeb495bc', 'dfc8de7d-f7c8-46d1-87e3-423c6ae792cb', 'dfc90548-b731-469b-a17d-734e7158af20', 'dfcc032a-e446-4ad9-8058-8ea4de6a4b3e', 'dfcd6498-24b1-430d-8ecb-71b9d54ec935', 'dfcff36c-1d25-4a0b-a1a0-7bd2a8703f8b', 'dfd071b6-c6b5-493f-a3ff-f1c9703b9dda', 'dfd0c6cd-77db-4b46-9b53-1018f6f7a0d7', 'dfd567c4-a1ef-45b5-8b90-3b8894367c95', 'dfd6f14a-8a67-4313-835f-64523dc919ac', 'dfd8b69f-6d9c-461c-ab31-909c2cd95cbc', 'dfd8dee4-8a2a-44ab-8ec9-8efe65bea75a', 'dfda0221-1712-4d7f-b508-b615eb2fc365', 'dfdaee8c-ad21-498e-85d7-928a137bcfb1', 'dfe0b845-37fc-498f-a3ba-b2f636641346', 'dfe12ea8-c715-4e50-978c-a603fc6882cd', 'dfe24bf5-9b6b-403f-abfe-15f320e341b4', 'dfe54ad9-eb76-4531-bb6b-ef0bb3ce6fee', 'dfe67125-a1d3-481c-b2fa-6df656b09440', 'dfe762e0-5c99-42e2-8deb-9364a12cdd6a', 'dfe8f2e2-0e96-4e24-b9a1-e84f6304828e', 'dfeb4529-9f90-4deb-b7fb-39ee8b1f8602', 'dfed7178-c2ab-46f8-a655-8538c5bf53b3', 'dfee5761-4f38-46ae-8a9e-0e450e76b488', 'dff01043-446d-4b36-b077-04eed2d70c76', 'dff0955e-b05b-4ea9-980e-b60111440b2d', 'dff132b4-bc4b-425f-ab25-1abfca8715d5', 'dff5e936-8706-4ca0-a6f2-5075963f954d', 'e00007bc-7bd1-478c-8f10-ed9336574b18', 'e0024e40-34e5-4bc5-a954-4eb7632b5609', 'e0086063-7d46-4596-9375-01b60f2290e7', 'e00a8b23-9b81-42ac-9905-259864c22ac2', 'e00b8a72-02b8-4d05-96d2-89e8a1f42bd9', 'e00c7b46-0852-42c2-a6bc-da88ab58abb2', 'e014e16f-6671-48e4-a849-b646e0cac894', 'e015007d-e6d6-49a0-8094-eaf270a572f1', 'e019db39-648d-4b57-a941-df0fe00d090d', 'e01c73f2-e787-4ddc-9927-02c3d6947343', 'e01e2802-0349-462a-8c43-3f2ced1c5efc', 'e01fa2d1-06cf-4f28-acd7-ca264b75629f', 'e01fd0b9-0f4c-41b0-bfb3-56dbc77a1a16', 'e0200cc8-9aa9-482f-a693-382e992d30f4', 'e020641f-95ba-4d98-b9d2-77420245f9ea', 'e0216145-5c1c-40a9-aacd-4991f39a0290', 'e023da4d-4e86-44e4-a97d-db86758486a5', 'e02a04f4-c66e-4a06-b269-dcc389da32d1', 'e02b4253-16d4-4f7c-9fe1-1329884ca560', 'e031868f-9aa1-41dd-bad9-4ff0dbc8bdfc', 'e03265cc-c549-4f3f-859a-cab276614059', 'e036202c-752e-41cf-aff1-9cdd46d28651', 'e03806c5-9598-47c7-bd9e-ca7f1c0a2f9c', 'e038b523-2db2-4303-bfce-649542da5dd3', 'e03ab381-79c1-450b-b263-bca7920a0110', 'e03aeb37-59c6-4736-afbd-9261660b38f6', 'e03d1d55-0323-4062-be22-7c88812bf044', 'e03f4d8f-8ce2-4f17-84bd-d58dcc7c7024', 'e040c8c9-a463-4413-b2e9-b9c388398d08', 'e0421815-d7aa-45f2-a4bb-a301e1a23cd6', 'e0422ae0-0ff4-4d63-bb42-d989eeee2ee7', 'e04606b6-8c90-4017-ac42-24cd165b0946', 'e049551e-d10e-4ed2-a404-37520c345fdf', 'e0496766-778d-4826-923f-899bd51e19d4', 'e04ae9fc-414d-4aaf-a8b2-250e96754557', 'e04caddf-6b6a-4b97-b2fa-d9657d603244', 'e04ddd4f-9246-4ec8-bfcf-72c4d563376e', 'e04e95ff-da25-4982-afa2-5692663a50d6', 'e05132ef-2d0b-4d42-93d5-d884d01da219', 'e0521cf8-7819-4130-95a0-47bfbacf0051', 'e054dcab-e7a1-4e3b-b624-fb5400e513fd', 'e0590ee4-14ee-4466-a40c-8e1e0ac86140', 'e05a369f-c6b5-4c5a-b6af-4366a2115f1b', 'e05b83d0-eebd-4b83-8f89-948dcd62deb2', 'e05b86e9-370d-4e96-b5d8-2cb82eafa346', 'e05c5362-dbeb-42a6-8dc3-1a82ecbd30b8', 'e05ce250-289d-4823-8dcc-3be525eef4cd', 'e06100a7-575b-4705-af9a-b6a7bb2a957d', 'e0667758-2155-4c4c-a73d-079cc986817c', 'e066c2f4-74c7-4cae-9f1e-bba3f877376c', 'e0683d23-0c10-4543-ab70-b2e6648045d6', 'e0686ee1-95a2-4c5e-8d11-827153896488', 'e06b0061-9ac9-4ef7-b0cf-885d1f689c79', 'e06b5050-3e7f-44d8-8f63-9108ed160db7', 'e06b7ef2-549d-41a2-a893-f982638c63db', 'e06d8a56-6385-4d42-990a-7394882e1be8', 'e06e0137-7dde-4789-9b48-11e38c6ffa18', 'e06ecd5f-7bc9-4a91-a2bf-fc30ab0ce643', 'e06fcec9-7f65-4a8b-bc56-776db4c2a530', 'e0713ceb-b7cd-482d-bcb3-bbf0b3c4d1de', 'e0727f58-a934-43b5-8610-5161b2f723bf', 'e0736254-2f39-48b3-874d-1e2159da6a3f', 'e07472c1-edbf-4570-8f36-b24256ed27a0', 'e074cafe-0bcf-48cb-bd5e-481c8e49870f', 'e076dded-2e7a-4fb2-9a23-f856359d0f34', 'e07bd642-0c15-4c85-9b54-a6ef0b8c359d', 'e07db13b-7eb6-45ac-9b39-f69fd06f9ffe', 'e07e89e2-b677-4a46-98cd-803a36d955ae', 'e0810538-3d70-4075-945e-d559871c61a3', 'e0815002-e559-4f42-8e3f-6b98fe3ca497', 'e0836fe1-87c6-4869-9aa8-fdde7518e194', 'e083ed50-a5dc-4852-a9a1-ac0f2428ba76', 'e083f289-3288-468c-8532-771d70c6614f', 'e0847326-3087-4dba-85d9-05cd1293fa22', 'e08ced6e-fb18-4c30-aec2-a241a2558802', 'e092c4bb-c985-4d88-928a-3bca6b4ea3bf', 'e0962609-892b-4dbc-821b-b38bf9e4fd22', 'e097f85c-ba83-416f-8725-0affb23bbd35', 'e09876af-b2b2-4786-b331-df8846f6c253', 'e09a29d6-569d-4963-9cbe-1db7c5b5053f', 'e09bf16d-39a4-4698-a6f4-39e9c49635ef', 'e09bffc6-d413-4aef-85d0-cdab41982c28', 'e09d85a4-c4ae-4962-aefc-640b598d88cb', 'e09fb337-f20c-4469-9045-a3c7ecb483e0', 'e0a32c4b-c322-41b9-a340-548869875236', 'e0a5c51c-b436-48a2-bd25-3c2e66625ae7', 'e0a70236-84a9-42f1-952a-632031d357d3', 'e0a933b6-a0e1-444c-8638-0740feb4aec4', 'e0aaa9fe-bbcb-44df-ac7e-bd911f15341e', 'e0ab8496-ab30-4adf-8b60-614c55c3688e', 'e0af4efc-46db-4659-87e8-d4002c6362a3', 'e0afa06a-6709-4405-951d-1f003ce7bb09', 'e0b0bc39-4303-4faa-8b5a-a256bdb1fce6', 'e0b5befa-40d7-458e-b834-b96141413436', 'e0b6bfdc-6212-42ae-b1fa-2a8f2bdfc7dc', 'e0b781cc-6876-49bb-bac3-a96942fcac1a', 'e0bab731-726a-4229-b6be-4c8bccb8f82d', 'e0bbeb19-f6ef-4b2c-9400-d514c17b6ed3', 'e0c29293-eb49-4bad-b42c-b517a76f61a9', 'e0c77b71-4aba-4a99-a78c-27432098a077', 'e0c9e13a-505c-40c8-9640-3a232a7ee2a5', 'e0ca82f3-e440-4428-8ff4-d2e9d1f65ae3', 'e0cb4767-0e0f-42ee-9b60-ab268aa0cd54', 'e0cfeedb-215e-401a-b376-d8d7a3a523eb', 'e0d0d9fa-4730-411b-ab61-415ce65323f2', 'e0d27c68-99c3-41d3-8a8b-73f7cf9ad1a2', 'e0d3d24c-249e-4fd4-95d5-bc7bcfc0534e', 'e0d47449-4b7f-42e3-b5b5-b645aeb5664c', 'e0d636b4-6381-4a6d-b125-44d104cfacf5', 'e0d80f7d-ad7c-4a89-abbb-fbd055efeac0', 'e0da0985-d8e9-4869-bafd-a9ba6f7d5598', 'e0dadcf8-aba9-4f27-b2ff-6d9286c7a7f2', 'e0dc28d6-eb48-413b-ab71-a2131f668030', 'e0dc4454-f615-4b68-bd8d-eedd4103061a', 'e0e05850-86a1-4685-8a2c-779c4ddf0891', 'e0e15123-f1c8-4346-87a2-2644a86a8a55', 'e0e2d08e-5f9a-4f08-a977-25c4e17ed2eb', 'e0e4bcbd-90d9-409d-8858-bf2f20b7e465', 'e0e87492-4eb0-4ecf-acef-172c487400c3', 'e0e98668-c926-482b-81b4-3dc3578d43f0', 'e0eaf184-8d63-4afb-bdcb-caf7f9ab840e', 'e0ed5629-2f8b-4467-8e8a-883fd9f86599', 'e0eda089-0cd5-46cb-890f-d6cbe9000095', 'e0ee52fd-00b5-4f62-9f26-4ab12ae70cd2', 'e0eece4d-2239-497b-b461-f7ca5aad6b6a', 'e0f07e17-959a-48a9-a15b-c0313bc03a39', 'e0f1842e-d9af-46c4-a940-847a293f8ae4', 'e0f25ab5-e552-4220-87b2-96427d5d7741', 'e0f88e6e-cfac-490d-874c-f621b7812ee7', 'e0fc967f-5593-4892-8f3f-1ecf97ad07bd', 'e0fe479e-321d-412b-aa1a-25034b4d8cf7', 'e0feb4b5-7810-4e6c-ada8-fbe8716f633c', 'e102aa82-15e0-4baf-adc1-a9ef5d2ec799', 'e103d329-e943-4b71-9c89-37dc0ddd3104', 'e107b5f3-f105-4fcb-8932-70ee27503458', 'e1093539-4721-4318-8d2f-4512d5d7fce6', 'e10d1a9f-8c56-429b-b0ef-d34ad6d39fac', 'e112793a-52e3-4c82-91a9-b6af0a2cf90d', 'e1158bc0-fe8b-4eff-9da6-a6ee3554859a', 'e11c18e7-e790-4f50-864a-e4d451641afd', 'e11fe5c1-d294-4f54-bb06-61e8a09fa8e8', 'e121d503-c3e8-4dca-80ca-07d729251185', 'e1223905-a2b6-4c29-8a17-c8db18ed70fb', 'e12790de-135f-4435-a482-ee92dc7b0450', 'e127c9e5-4eab-40f2-96f7-0afc6c088353', 'e12c45f4-6624-44aa-88e0-0d95fa57dd5f', 'e12c852b-aed8-4919-9b90-22e25e517c20', 'e1332f45-826b-4629-bc21-37004485594e', 'e13608f7-1bb4-4d30-801c-e3435bb72bef', 'e13740fc-baa9-448a-b9b9-584f7d0c6939', 'e137fcc9-5910-4687-b06c-eb94c9c82572', 'e13a423b-102e-4809-b9c8-d2a9646fde2d', 'e13a88a8-43a8-4a46-9af5-df894cc44c6b', 'e141f1dc-fe2c-4fa4-9c65-38795de5b82f', 'e1421086-e365-4b5f-8bea-8d1b133c1487', 'e1423e79-1247-42a3-8928-af3c8550f5c8', 'e1437129-9100-40b0-9e0e-5eff22c9791b', 'e144a94b-2530-45c5-b9cc-d6fac0a94daa', 'e145af2b-303d-47fd-89b9-1f33e0fddb58', 'e147cfe7-7f67-416d-bf69-f8fbadefc47a', 'e1480f79-4e1b-4ea8-9a7c-255bb916107d', 'e148c38d-cd74-43de-aa3c-9fc7263072d0', 'e14ac857-48cf-43d9-8b28-ce4c5acc17ea', 'e14be9ac-6a9d-4da8-80e7-058707a703ce', 'e14bee9d-5d01-4a4b-a547-458d173f82b4', 'e14d1d6f-8990-41a2-9b98-ff903462c0fe', 'e14f436f-4dfa-4fa3-9017-333dff4aac36', 'e14f53b4-7db4-4a12-8e27-2fee1d4a273a', 'e1506ab3-9101-4475-a286-19db05b9c774', 'e151deba-d401-4166-a155-7d430f0ef5df', 'e1574463-0862-4682-b275-9a691e7fe2f4', 'e15aa336-dc6f-41d0-ad20-ee40c488f156', 'e15ac75d-ef67-4917-b640-a4336d01b654', 'e15c266b-a9fc-4af9-95d6-3b6a361be230', 'e15cebab-23e3-4008-a285-6ec26928fe06', 'e15e021e-e7ff-4f4b-8629-ded2fa0e6b43', 'e15e4a19-c6ec-4253-9485-b5add06364ba', 'e15f4581-3309-4e1b-9321-444ab7cf2544', 'e15fe5a7-5b41-4bc8-8522-c681ca1530b3', 'e1609541-22b5-485c-a295-41c19e74672e', 'e1648605-b7e5-4186-a550-16ed749802ec', 'e1651dd8-c2fc-4448-8c4c-2d5aef3b0552', 'e1663f2f-c540-4de0-8d66-e24a15228767', 'e16fdcac-c9f4-4fe7-8529-0620102ff147', 'e17106da-732b-4d1c-a838-f765f439613f', 'e172d704-f587-4ae5-9690-20050afe93e8', 'e174c08c-ef17-473b-95ae-a1f1cb43f6c4', 'e176a826-279b-48f3-9ea6-2472d267dc1a', 'e1773311-7675-429b-8805-17d15790a82b', 'e17adb0a-bb1d-4779-8f69-ba6502867ad3', 'e17aea98-eaa0-4bf7-b798-c749635c81f5', 'e17bfa21-d938-4c89-adeb-fd7eba01065a', 'e17cb4b5-68ee-486c-be67-da64094d0427', 'e17cd59e-b2a5-47b6-8118-57a3c7804135', 'e17fa522-bf73-43c1-91ee-0866ed4fe355', 'e1848f83-1633-4f6d-b04e-65bf329589b0', 'e1871b50-607e-4673-89b3-6a2989249ac4', 'e18b4cef-77ee-4176-87c5-94238a97643d', 'e18bfc5d-f3cd-4138-b662-0c5783e71d15', 'e18ec65b-b8b5-488b-9ed8-afcb1570821a', 'e190ff2c-14b1-4e5c-803a-96eb91408d23', 'e19443a5-4ee1-4fef-8c11-da3f1fc0c0f2', 'e19726d7-e243-42fc-8368-8dafcc77657e', 'e19804ae-8bd9-4c87-ae1c-2689fdb8341b', 'e1983ae6-ac01-40d3-b818-8dff2f18e70c', 'e19941f2-912d-40be-8be9-56285e9b3554', 'e19ab54f-24e4-400d-b779-490decdf79a6', 'e19ba493-49cb-4506-ac54-a32b40cf137b', 'e1a16213-4a32-488d-aa0f-cbaa148bdaf7', 'e1a3522e-4812-4cdf-93f0-4bb8dfc87991', 'e1a3b6e7-c980-41a6-a677-2be0cda9940f', 'e1a8a80f-cf00-446e-a1ab-38d45e44ef67', 'e1ab425b-8522-4189-9312-eaa18d3ff44e', 'e1ad68c0-1643-494b-9f67-5bf1709d1113', 'e1ad716a-a98c-4225-9ca0-29e9529ac1a6', 'e1ae3706-7d96-467e-afe0-618656b7b325', 'e1b111c4-4151-44c8-a33b-a902aeb23987', 'e1b1a62f-de23-4692-842c-ac4dd5b2cc33', 'e1b571eb-1676-4d41-b0c6-6b43fcfd6c2d', 'e1ba2791-ac58-41c0-87da-ffddd2dcb10e', 'e1bbbf9e-d7e2-4264-b17d-f875be272abc', 'e1c12200-4df7-4062-a8ef-ce64cb131882', 'e1c25a25-ac6a-49e0-9b3c-5ee39b8b3a83', 'e1c28cc1-2422-4d7b-a470-309a81fc1cbf', 'e1c61f11-29f2-4d87-8396-62b15ce0a135', 'e1c913f1-03bd-4286-bd7d-f5e661bb3004', 'e1cd319e-bdbe-4da4-a9b3-6acdbe3f97fe', 'e1cf8f9d-5872-4f77-8bca-3e5a406a86e0', 'e1cfd01f-06f5-4946-85be-ddf5b94768b4', 'e1d08034-da31-457e-b544-739a7215fbe9', 'e1d2ca11-4049-4b1c-91bf-25ca1b31fb6e', 'e1d3848d-f6fb-4ce0-9d12-f73318350054', 'e1d49cc2-e20d-42bd-9438-18aed0579207', 'e1d55982-8443-4141-9a2a-733fd00ebca4', 'e1d79efb-3ca5-4464-b828-52821efaf7c6'
'e1d8ca54-dab0-46c8-9ca9-e990d6942d58', 'e1dc2f72-cc66-4ae2-a177-c8397d7453d9', 'e1dcbf1e-d6e1-4ed6-ab77-55ffb5fa0b37', 'e1de1712-f08d-470c-ac65-e1d3a9460cde', 'e1de487a-5491-45bb-be2e-b812a07fa5cf', 'e1df3e3b-83da-4522-ad32-b3f7f29c46ce', 'e1e34ad8-702a-4cb4-a000-f3b7a46289c9', 'e1e3ca4f-610f-4f57-a4b4-eaa40cb56bc2', 'e1e724c3-d5eb-407e-8a5f-d8617c637ee8', 'e1ed7f1d-b5be-4df5-bd7d-7c3fbc8f689e', 'e1f2a714-d471-4dfe-8d8e-eadd3264c1e8', 'e200aa0d-d8f9-49a9-bf56-37c6eecece69', 'e201163a-0a5b-486f-aa84-524258b82829', 'e20378ac-03e4-44aa-a6b6-a5a1fed010ee', 'e205916b-55eb-4145-95f9-243d6d0c41d2', 'e205b34c-c0fc-4c42-ab0a-c9ee59e27fb6', 'e20c1ec4-f47f-40e0-8b81-15cabbd506cb', 'e20cd5f9-b30c-4a6f-9ac1-d3afc775ad2f', 'e212723e-8d34-4cb0-941f-89d1a14feb12', 'e213cec2-749a-427a-a968-d8a2a2653433', 'e2155d7f-55ee-407e-845f-e7ba50db8c11', 'e2158f50-9c45-493d-b4f2-7700cfe73da2', 'e216c68b-d6ce-4bd2-a7fe-ace5317f5f59', 'e2172ee7-9d85-4fb6-9651-cd784f4a326a', 'e217bbe8-d63f-4d1b-ba78-5c0893305588', 'e219dd88-9639-4781-8a87-141d5e7dd09d', 'e21ad802-daad-4503-8a82-5640e447a65c', 'e21bb2fd-765e-445f-becd-b7775c97612e', 'e22021cf-8234-4e33-b696-aec62415010e', 'e2223879-6245-4167-bfd8-255ffc15acbe', 'e22bc387-7f17-4bab-a64c-bb122dcb29f5', 'e22cab1e-0c03-4694-88c6-4420d5f61ae2', 'e22de642-1d90-411f-b6bf-782fbc8f8f28', 'e22e9f55-05e8-4b89-b610-025da05af4b0', 'e231828e-dcfd-4abc-be2a-16d1d356a495', 'e231c9f5-53bd-457f-9448-cba3c853dc12', 'e2370db5-e96e-4e95-8e5f-e2f118f50bd9', 'e2382c8a-272a-4391-ac14-82472409294f', 'e23884ad-a86d-4c29-9d79-e6c432350c36', 'e23cf38c-f5cd-4163-8204-c3ef689ab64e', 'e23dee6d-0f45-4069-8ca8-b56fe6bb0c63', 'e23e4fa0-ade0-4cb4-8fd5-b2942a9548e3', 'e23ec224-785f-42ab-99af-fad0108d453a', 'e24080c0-6fb9-43e9-95f0-9bbaf3647315', 'e240888e-984f-400a-b9f9-e96a162f3626', 'e2444595-29fd-4fbe-a66e-40fe1528f78f', 'e24c8715-cb3e-448d-b191-4afadf240221', 'e24fd9bf-3d96-4058-b44a-f0f50f235209', 'e25181d1-8469-4cd6-ab4f-0ad7414ecbb3', 'e254dcd7-342b-495b-b602-b58d7e9f1ae6', 'e2572482-0e85-4293-8971-18a2ca480b95', 'e25c9d51-38f9-4419-a088-82ae0fe8af25', 'e25d0e08-d9b8-423c-b9d3-020b0c47bf20', 'e25ef12b-53ad-498d-aa78-ccbc4cd0052f', 'e2605111-a815-4ec7-9934-6b18e042d5ee', 'e260f241-04da-47e2-af1f-c9bb2f069b11', 'e2616610-c4f0-4229-b267-19cef5373714', 'e261dbf6-f39b-4e40-a09a-0e6f52cf6e56', 'e2651385-997a-4e4d-a47a-70f9d2b364af', 'e266deaa-2b79-4aac-a421-69a4811d12f7', 'e267e527-9f03-44a9-bf63-757af0d6238b', 'e26a1108-bcad-42da-bd2b-3a2aa1ef2081', 'e26bc41c-1a05-49c0-8613-f100b28fe702', 'e26bf7c1-9196-45dd-8b31-4d15b0152e2a', 'e26c9eab-1b9c-4a7f-922f-35b3f74d90b5', 'e26df873-b28c-42ba-9654-519ba7008cce', 'e26f5991-a119-451e-8ac0-3fd0840db998', 'e27317c2-5f54-4811-b326-4c006675df4a', 'e27947e1-d2b0-4eae-a6ce-57600532911e', 'e27c69e1-bf95-4573-8d76-7e9f03bc7e0d', 'e27f956f-eb7e-4a55-90d4-385bc2892ab5', 'e2831257-9bcb-42ef-b10f-b573b14b07b0', 'e283606b-a325-44c5-98ee-425b11db20a5', 'e285858e-167a-42b2-887d-c02ba749c535', 'e288a321-34dd-4955-b048-295b199a8521', 'e28ada1e-3be5-43ca-af38-4e964a527854', 'e28d23f2-ba88-4ae4-96f5-ec4c0087a2d3', 'e28e6352-a573-4e7c-aa45-1261120a7215', 'e28f5046-5ac3-43b1-8d73-a5cd4034df01', 'e28fd4ba-4f18-468b-9d92-fb531c6ac68d', 'e298b665-3066-4150-a7c9-a64556b2a81e', 'e29a9153-4900-4354-a833-f59773a71137', 'e29fcfc3-2e1e-4c44-9b74-edfdc43350b3', 'e2a10cb7-112e-4f25-a140-97412d58bd78', 'e2a1a464-51b8-45df-b9f5-cf33066700c9', 'e2a2550f-5436-4040-9cd1-2242f2122110', 'e2a45c5a-e696-4106-b501-618318512320', 'e2a5ce9d-d687-418a-bfbf-c4cfbfa6bccc', 'e2aba6b2-f853-4e8b-8231-bea81a24a0c9', 'e2ad91cb-d244-46ec-97e5-91e7a19ec8c9', 'e2adbb7c-222a-43a9-a7e6-2853ea5438ea', 'e2ae626f-33cb-490c-b6ef-8d05d1d21bee', 'e2b1888e-75aa-4bf1-ac84-1ab799151c6d', 'e2b23fca-ba71-41c9-9b64-1d23c852f96b', 'e2b37543-9481-468e-97cb-c7666bb79ffa', 'e2b6b091-a54b-48dc-a448-e0cf99c058af', 'e2b99847-b9cd-4ff5-8154-d0243208a031', 'e2b9fb25-4a51-4840-9384-f1f6e1b56e2b', 'e2baa6bf-86f2-4c18-9a16-8223ace5ba07', 'e2bba48b-ac1c-4044-893f-4883b9d21ccb', 'e2bd0583-4d1c-4130-ae72-f695b83b53cc', 'e2c02734-ba87-48d5-a8e7-bfc7370ee2fe', 'e2c273ed-ada2-4186-bb75-90efe1a13129', 'e2c34f37-7de2-430b-b47f-d06320be6e82', 'e2c43208-b6cd-40ff-9840-2f37ed8e6388', 'e2c823eb-69e9-433f-a6e7-b8562d928219', 'e2cb2722-9cdd-4990-a8b9-e2647994f524', 'e2cc4494-eb4b-48e4-ac3c-1b7b89f583b0', 'e2ce012a-5d18-4451-ac64-0ac89a689a5f', 'e2ce8411-0954-473e-b7ad-515d4b7dabff', 'e2d3e39e-b783-41bc-878c-d71e0d579d57', 'e2d564bc-241f-413a-bf4f-80637efe32e0', 'e2d5fdf2-c744-4c5c-b4b1-bc29d7e653dc', 'e2d8d2dd-3edb-402b-a4fe-4c367ec047f7', 'e2e1396f-d79b-48df-98e9-f3241c4894d4', 'e2e3b2af-b3e5-454e-b328-b6d679356a2e', 'e2e7257e-9171-47a8-aee2-1bd926fed543', 'e2e8a90a-a1ec-486e-b3e3-e70a0ef7d71d', 'e2e99b3c-50a3-4fe5-acf4-3ea0aba8dc10', 'e2eb705f-1be2-4555-be1f-24df567caa46', 'e2eb8a37-b852-46ad-8f54-1372ab7ba749', 'e2f06d97-4c10-4c49-a154-26fe558b26ff', 'e2f9b8fe-7d3f-4eac-a028-16d9a520c63c', 'e2fa6514-2ae7-402a-8352-428ddf940e84', 'e2fb3e85-d770-449e-a574-d9af70f156c1', 'e2fff777-d4cd-4c12-8777-811ef5a03189', 'e301d5f7-c15d-43ba-8222-994be96ade24', 'e3024508-8ed1-4092-a10e-10bfa977b4b9', 'e303e701-edca-4ee8-beea-5d525e6a8800', 'e3047bca-2a1c-4b5f-b6c5-e1c996209945', 'e30904db-0537-4c39-a9e5-79df8487a2ac', 'e30b3547-2927-4637-8c19-ff4ab6933e68', 'e30b4d74-00cc-4450-8e4f-f2dc77f42471', 'e30b6072-6d7e-4a0e-8651-f1e01d688a0b', 'e30ca295-7e37-4cd0-bac3-7654657563da', 'e312243f-a081-471b-81cc-36bc076c2bba', 'e3165bb5-5530-4c96-9ac7-0a2737ec6cdc', 'e316d6fd-44db-4c08-a52b-102e6889bfd1', 'e31987d1-e8a6-4e46-8695-7e914fea3672', 'e31a42ea-a44b-4d71-9cca-994c74c723ce', 'e31a6191-6f45-468a-a4fe-d671bc335d6c', 'e31cce95-6b48-4b17-9404-fca6c926aca2', 'e31dc157-451c-40ae-8ef9-eab2e5afbd54', 'e31f2e83-14b8-4195-b945-9dabd55d4b4a', 'e32120e2-dbb4-4713-8d3d-dee9539ffe7d', 'e32249b1-d4c1-4cd8-bf97-b27b79217c31', 'e323469d-ca37-4e19-88d1-637c0c9764c3', 'e3256f7e-4215-4b18-81c3-18e832011ea5', 'e3257aee-70b9-4569-b53c-3339cdf86db5', 'e325dafd-88e7-442d-a0b3-4f3fe5d982a3', 'e3269773-7481-4331-9587-39ef11a8e367', 'e3296d0d-2001-4832-994d-ed8c1c88b551', 'e32a2889-38bb-4888-b1c1-797f348677d0', 'e32e7f2c-0e01-40a9-86ae-ed50c6428836', 'e32f972e-1081-44fc-9fa8-b887289b031d', 'e32fca4f-78c3-4c8d-bc58-c27f73f81482', 'e330a8b1-41ff-436f-9c49-e6357e0979de', 'e335774f-6ef0-4636-b33f-21a7561601ba', 'e335d2f9-0431-4461-88d8-24fc2b56fa12', 'e3391aa1-7007-4e6e-a22a-e2b050cd5b1b', 'e33a0bad-7fff-45a6-9c17-611c4b64357d', 'e33f4045-073a-4f85-9b69-6bdd7a1e13a1', 'e33fdd0a-ffd1-4529-ae8e-a0f1c77354f7', 'e3413b2e-6081-488b-bcf3-bea89402d0a6', 'e3428f93-cec1-4728-8cbb-68e0dae5bae6', 'e344f06e-c6bd-4221-a842-f2cbb60c8a5d', 'e3457d3a-189b-42f7-8232-30f244d76efa', 'e347a32c-2610-4119-a71c-a75f268a3b8b', 'e348113a-b3bb-4c16-9b1b-d2d7822a67a3', 'e34dabcd-bec2-489d-b7ab-94547ae4f887', 'e350d348-01e0-48ce-8998-a7d1c5b69659', 'e352085e-ad77-45fb-b6eb-13acf152e7e6', 'e35258b0-ccd4-4b29-b52e-025709ae1c38', 'e35b52ca-7800-47f3-98ee-1839f8b486cd', 'e369b231-0b30-429f-aebc-e4b62cd8e65c', 'e36a8968-e190-46f0-8203-a67711f54818', 'e37456b8-5d93-4896-baa8-63a13437cbfe', 'e375f948-95a7-4cab-b45c-5d63a3d42d09', 'e3765c8d-5606-4b3b-9fc9-9c58b9e7a8be', 'e3789e20-7805-4041-b2cb-fc2a0168fd32', 'e37c9304-4ae4-49ad-9f64-92ee160db952', 'e37cb09a-2bfb-46a3-8cf6-ee5bc0cbd598', 'e37e4e50-eb7b-4e49-8c45-471ab97134af', 'e3836ce1-254e-41f4-b32d-1cde61736cff', 'e3841495-51a2-43c8-a69b-eb8bd3eb0e27', 'e3842b0b-88d9-400a-ba00-711a298f612c', 'e38c33b2-2a49-4926-a76f-2432d9fe2883', 'e38f9ec3-f1e2-4f9e-85d3-c53d3d207b4e', 'e3918540-fa87-4550-9a16-386a8467ea77', 'e3985cff-2c26-4206-8f44-dfe1115a4b54', 'e39907d2-d5c9-4849-aef8-2217ae6e6e05', 'e3992471-87ea-4907-898a-d3056e9e8d34', 'e39a3467-c48e-41d2-a73b-46d4a46e76b4', 'e39a38ac-97fc-48b2-beaa-6a7afc182161', 'e39a9f58-d036-4c27-ba77-6c0127a64fd1', 'e39f2c6b-90e5-459d-82f8-51d5c88b6755', 'e3a3c8e0-1508-490c-b2b5-9c7b69bae6d4', 'e3a4450b-6a72-49c4-ad71-68c9bc97e1f2', 'e3a6c644-886d-44a9-a8e3-d587193b54f5', 'e3aa4d6f-0837-409f-865b-638e4326fffe', 'e3adf057-ac34-4318-8734-87cdc4a4bd58', 'e3ae3159-db9d-4d24-8244-48b56be066fb', 'e3afef9c-e951-487b-a856-ee88d4a56667', 'e3b0c66d-ccf9-487a-b1d2-2d6811686103', 'e3b10e1f-3319-43e2-a5bd-53065baeffc5', 'e3b16c90-7b2f-40fe-bbfd-a34f82a03b0b', 'e3b446a2-7ead-4200-9772-840787f29acf', 'e3b4539a-e9ad-4811-b8e8-ea82fb01843a', 'e3b48f9a-f7bd-4468-b441-30c902a5372e', 'e3b5d4f0-0464-4e9f-b6e9-34736ccc2147', 'e3b69d0d-d455-4bb2-bd21-f7367993042f', 'e3c25ce7-0488-4b2a-9d54-21aa251a63f3', 'e3c4a2c1-78e1-4c87-8536-71d452f974f8', 'e3c58232-6e30-4a5c-8baf-64579343a16a', 'e3c85136-3e86-4821-9e6f-f84601d8afdc', 'e3c88259-f920-41e2-a75b-6a6bf8203240', 'e3cd764e-3e60-49b6-951c-4c5279b5b505', 'e3d14bbb-f8e9-49da-8f1a-c2a37bc4c467', 'e3d24bbb-7c81-4d56-94ca-7a47a2d4aa78', 'e3d2e05c-de54-4f56-a672-89251c092050', 'e3d69b84-ad7c-4fa1-a232-54131926f376', 'e3d81910-df7f-4d89-ad47-003b122d779e', 'e3d84b2b-52f2-4529-9b72-0931fbdc411c', 'e3d8c7a0-ddaf-4c30-a363-fcc6857d979b', 'e3da289f-dcd6-4c60-939f-ee2abdab57f0', 'e3da304c-bec0-4ee6-93b4-87ecc55b1325', 'e3dadf05-9fde-4f05-8430-32a6ec8e17b6', 'e3dc78a8-0bab-4268-80a0-3786757da15e', 'e3e0621b-0a37-47ed-926c-930a80d6b3b3', 'e3e0cb22-8fbb-4ebb-acd1-ea77f7e45cd2', 'e3e13f25-fa87-46d0-86dd-f6b5a11a5a38', 'e3e19334-193c-48f3-819f-70ab62ea49fd', 'e3e1f3fa-836d-43a6-b6e5-87bc01ced83d', 'e3e4f539-1532-47e4-9f54-93b98925a32d', 'e3e7fea4-ea52-4a97-832c-e53cb4c66485', 'e3eb986f-5210-4bc9-88cc-51c7da74ec21', 'e3ebb01d-95c9-4185-9ee7-862e57d2a83b', 'e3f2ce30-68a4-42e6-80e5-4dfe5314621d', 'e3f558a0-1940-4c4a-8f07-26fc5165072b', 'e3f578f9-5c76-453f-91f8-7969a5a08e61', 'e3f88970-81aa-4425-ae30-64f74d910c1d', 'e3fa02d7-8974-474a-a247-972e7eb7c1ad', 'e3fb7cad-04db-49a6-9610-875886aea743', 'e3fdd6d7-2cb2-487a-b322-f510bdd36074', 'e3ffe656-f47b-46c0-8139-b5c8e67965b3', 'e40092ff-4979-4370-8fa0-97308c8d594e', 'e4084e62-e563-4c34-b33e-25bb3c1d11c9', 'e4099ee2-08a2-47ae-98b2-f51b8a5fcabc', 'e40ac3f4-6d60-4223-8dac-09628eb2d35d', 'e40b31b5-f24e-4936-808a-ce73e60293b8', 'e40e6381-1493-41ba-9a53-6d6f8b0b8c46', 'e4115ca4-84a3-4e5e-9fd2-12e3679c7340', 'e411e96f-a843-4908-9615-7c1c9084b1fc', 'e4120b0b-1774-4ec4-a4ff-b94675297bda', 'e412477c-21e6-4334-b9f6-fbf86b2a6559', 'e41270b8-62cb-49af-a2c0-53b028c9b3cc', 'e413e56f-b84e-4acf-8fbe-41e0f03f4c31', 'e414e8b3-23ae-4e6d-b7c2-b0db8487fc7d', 'e414f999-83a6-44c1-99b9-550de4351752', 'e4187de6-dceb-4937-8d6b-e3cfe24866d4', 'e4226e7c-4ad0-40e1-80f9-e60192fcfcff', 'e424881c-d3f6-4360-b330-612334baa276', 'e42632aa-bb97-4986-b6c3-0496e7bb14bf', 'e4264c79-a0b9-4ebf-8117-c359c7317f90', 'e42970da-99a6-42d3-addf-b02c25804a8d', 'e42b8d53-553d-45fa-8ee8-d68fd606fc82', 'e42c7546-b884-4a38-9f75-9b620ca70878', 'e42f52d3-a764-40f2-bb45-1e68de8b656d', 'e4328732-4554-479e-85a7-a6aef509b51b', 'e432d91b-8db6-465e-b194-bbb05c773ed4', 'e43630da-05b1-4794-bcf9-55672f2dab46', 'e436a8b6-04a1-4e8a-abc0-55b30c3f9d48', 'e437fbd2-5beb-46e4-917a-2f967b8659a1', 'e43ae7e2-a6db-4d49-b647-f781bf9950c4', 'e43b6ff5-8a5c-43fd-a1b8-e9a15533bb10', 'e43c3a54-234a-463a-af54-8381c6f08474', 'e43ccbca-bc53-4405-a9b3-3dde09ac5e3a', 'e43dd268-7969-42ff-a6ef-26fb2cc35d25', 'e4401445-392b-4f83-bf30-7309d88edc7f', 'e44063cb-6f4e-4941-9aae-07069b9f6fa7', 'e4417fa4-21eb-4459-b6b2-e2965647f61d', 'e441914d-26a5-4357-8f71-63058f3bd030', 'e441c592-00d2-46d4-a09a-44fa4358a3d7', 'e4422b82-e7eb-4b1e-8f5f-45bccb4d4c7b', 'e4429f4e-617a-47ad-91b2-34b22aa5d28c', 'e446489f-93a4-4adf-8e94-f1405f977418', 'e449ea17-e423-41e3-bc33-041e28505589', 'e44a41d0-c9ff-40cd-ad3c-bff30e5bd4b1', 'e45307c6-6dc5-4f2b-93d3-bdf1fba3b2b8', 'e4535e0a-04e4-47c4-8a2a-ef7d5e939ccd', 'e4554265-002a-4fed-9b07-4c05107ae1a4', 'e458c4c0-ae33-4c54-8d3f-869b6d757890', 'e45d391e-48bb-4f0e-8d72-c8928bdb210c', 'e45d8bd4-4a71-446c-ab49-f6f61c2a32ef', 'e45e3cb1-f042-41fd-923d-8d2ac26489f6', 'e4600e75-f313-487b-8512-7046a5ddb822', 'e46274d5-367c-410c-bac2-71f05a969e01', 'e462f5f4-7718-4d17-9516-e36eba615941', 'e4634555-09cf-4114-970f-1a173eeabf10', 'e4652c1c-2230-4d95-aeae-75803a937d85', 'e4662701-3098-488c-9ad1-ffda42811684', 'e4688418-f6ca-4d30-b8cd-34728ad4a223', 'e46aa338-380c-4e49-ab43-56cc3c21812c', 'e46b4b8e-9420-40f0-aacb-5da2b1481470', 'e46b760f-8bc1-407b-bcf5-6f1646f1b62b', 'e470d668-1260-4c54-a5e1-8abe1089f216', 'e4719f7d-ba70-429a-996f-37ced4497cb9', 'e47febfe-2968-4473-a46e-88f9bcff9ab7', 'e4806cbc-c657-4669-bb95-64598a9e8471', 'e481ef03-26e2-429e-8a71-96a91c7cec4b', 'e484351c-d7ae-458f-930c-c1cec8e5c33a', 'e48dbcf2-4755-4060-b2a0-059e78dec8e0', 'e48eec11-3980-4593-86d1-5a1d50ed18da', 'e492b553-1dd0-414f-940b-52db46a18a2f', 'e492eaf0-99fe-4343-beb0-b879be1b9479', 'e495952b-d293-4310-b06d-d2a6dd17df3a', 'e49672e2-aca2-4bb0-9352-65b963b4f94b', 'e49aa7e5-6f34-406c-a7d4-f9fb077cf64b', 'e49d8777-94b1-455e-8b8e-455a75160f37', 'e4a23654-c3f8-4175-b7a8-df916f6bbe2f', 'e4a2820b-978b-4a3f-837c-b5658b0b056c', 'e4a57faf-aa23-41ab-83d8-d4e98cf083b7', 'e4a6ead7-f511-4e67-a76e-d0c276b2d68b', 'e4aa7ee6-aa09-485c-b0e5-cc4449206c18', 'e4acbe50-b7cb-4974-82a8-57a23f742685', 'e4adef99-2c61-45e8-b90c-83eda8bcd8fa', 'e4b0a4a4-a91b-4a6e-acd1-fa9a350bba8c', 'e4b16a43-fbf7-4386-9e42-9f65ccf27dae', 'e4b21e84-5bdb-406a-a262-2093325af05b', 'e4b2eb21-e395-4fac-80b5-2a216e0b0ee1', 'e4b39508-0171-46e9-b75d-3380a250da34', 'e4bb5986-e467-4be0-8d15-945142451ecb', 'e4c0100c-2d97-4d0a-91d9-d93efab0ecba', 'e4c12b06-134a-4cf4-9df3-bc0de6f0baad', 'e4c4ce48-ce67-4699-8783-417ac5edfd2d', 'e4c54f52-dfa2-4e8c-b8e7-6f5478167357', 'e4c57b95-eb4b-4f05-a66c-3bf3f56f68ac', 'e4c638f0-9add-4319-b249-8ddf1cfba503', 'e4c6aacf-377a-4b94-b251-502827e25772', 'e4ca3e1e-5fd6-49f8-ad4f-3d6e88231cc3', 'e4cdbd78-e281-4426-aa8c-26e5f8fcbd84', 'e4d0680a-293e-471d-8b9d-9f5cbe845614', 'e4d4465c-0536-48cf-a98e-9345d19cf10b', 'e4d45dcd-2758-4803-9d71-257f2a345e80', 'e4d8a05b-023f-4a8b-9cac-6e16ec432247', 'e4db8bbc-be3c-468b-bedb-d72d7b7e64cc', 'e4dc9497-e916-49aa-a913-ff80fe758144', 'e4dd068e-cd97-4f60-989f-4ab8402a8e41', 'e4ddc1c1-81e2-4c07-aa00-d848d3244584', 'e4df36cb-0202-4dbb-907c-92b1004f73dd', 'e4e11156-3256-4da3-ae8d-47c2ec1e13fa', 'e4e1c35b-4746-4b04-b24e-d5cab452be5a', 'e4e496d8-bf79-47d9-871e-c33eb691204b', 'e4edeff3-9649-4cb5-8392-51ce446b05b0', 'e4ef1710-6b66-4e3f-b405-549e0af03428', 'e4ef76af-ea38-4241-b399-41d927a5b8e6', 'e4fa1611-34f3-4e67-982c-5d3610f5e11c', 'e4fc4b37-6240-4990-bcb0-07151bf2ddff', 'e4fd015e-8401-4aec-bd1e-f561161fabfd', 'e4feb9f9-d9eb-4aa0-9c75-dec2d6826de7', 'e4ff646b-889a-4faa-9890-470ce75884a3', 'e5057b5a-bb17-42a5-a090-833c62e13c9f', 'e507a5d1-4b58-497f-86f8-54d031b1e791', 'e50ac651-cff9-4bc4-bc3a-35753de4bdad', 'e50d8504-6df7-47e1-8aa6-c513a54754e9', 'e50df60c-3f43-4cb3-8e23-97abf812fc42', 'e50e2fa2-b872-405e-8a2a-26db790246b9', 'e511ba2a-3cdc-42ad-bfed-750cb0c8a04e', 'e517ae28-1675-45d9-9b66-2907142572be', 'e51d0b8a-c0b1-4a9f-bfdf-e5a1c1c982ba', 'e51dfceb-d24a-4387-8835-f7ae73f95ffa', 'e51e44e2-5a1a-4b8a-af26-0a935174fb0c', 'e5223cff-e6d7-45da-ab16-bb01914aad9e', 'e523f445-04a7-4dd1-a345-39d3378dd103', 'e5255281-2fcb-4a66-a32a-d01b153437f3', 'e526ea13-6230-4e1b-9561-ea920132e4d2', 'e52808cf-b0f1-4e72-8859-71214bd6c220', 'e52d5d52-7854-4000-83be-94597eddcc65', 'e531af68-8955-4e45-8a74-524211bf95d8', 'e5332baf-f99f-487d-9de8-3ef61dad73b0', 'e534f2d7-d4b9-42a3-8c9f-c451d1d7d7f2', 'e5353878-7908-4e6b-9d11-a906e55038e0', 'e53549d6-982c-4d3d-8522-ce4e217834ed', 'e5379940-5efd-4bf8-af0d-f1686159fbcc', 'e538b4a9-5729-4f64-a750-195c26a05480', 'e539b2c2-1e9a-4e8c-8055-041724b14f69', 'e539e7ef-22fe-46ff-9626-e826ffbd6f2d', 'e53aff48-ae4f-4847-ac2d-50ca49893997', 'e53ba9a5-3c0b-40af-ab3b-c274e5e5e3e2', 'e53e4fe9-daa2-47a5-95d5-30b76d71535e', 'e540252c-7e91-4782-80dc-6505b9ceb04c', 'e5436c98-4579-4b4d-9f52-b1c46a01f0c7', 'e544498c-421b-40e9-8768-d8c31576ce8b', 'e544fce8-7649-4636-9b76-2078a353e13a', 'e5487c7c-21ca-4cee-a448-99b907847e8f', 'e54aef7a-c491-4ac6-add5-8d38d60a05fe', 'e54f7cdb-cbc5-48f0-9a49-8a4c629f31d7', 'e550021d-5cdd-42e5-b0d8-21b0fd169edd', 'e551c354-568c-4082-aec3-4883e1491e80', 'e551ee6d-9b22-40a8-8f89-13980f078793', 'e55265ea-09e9-443e-811f-6d14b5d892db', 'e5532a5e-5b96-4fe6-a87a-ad1ac7c2f16c', 'e55360eb-753c-42aa-ae49-0a98f7f4cc7c', 'e553c044-1503-4929-b75f-d071307361db', 'e5577123-0e89-4758-a2f8-0a5aa73f2457', 'e5580465-ffc7-4021-9de0-4708a0039158', 'e55a1c49-b2b0-4a9f-843a-983a4ecbd77b', 'e55a9646-7e56-4621-b788-c95d91bb0809', 'e55ad27a-d03f-4835-a63c-769c0f9d55f8', 'e55e6351-2e20-483b-a907-da61952db68c', 'e562790f-d029-4119-a9d2-b964af6b7254', 'e5630822-011b-40eb-a7a2-2bc8b4f6f2da', 'e56315ce-ade5-456c-b951-c80111883eac', 'e563c670-4116-4adf-bb0d-364635c02b97', 'e5679cde-9739-4649-b9a5-edea5dc8f004', 'e568026a-130d-475a-9f00-7329e06042f1', 'e568b44c-299f-44da-8f08-91dae9e4eb11', 'e56a3598-2284-4669-ab38-356562146d64', 'e56ab6ef-8f3e-43bd-8102-32aa36c517d9', 'e56c5d2f-9230-41f6-9740-3fcede1cfe8c', 'e56e0020-a6a0-467d-a62d-db89543de4be', 'e56ebdc8-efb4-472b-9e50-e66c59ca6837', 'e570e407-e7b3-4031-8d3d-c77f6be04899', 'e574a568-a419-43bd-85e4-3d4f60fb84f9', 'e5754dd3-bd69-4c49-943e-ec784dc285b8', 'e5768abd-18fb-43f9-a5cc-0b1028967299', 'e5775e10-189d-478d-98ea-41f24a0e4bb6', 'e580fbed-f5f8-400d-a42e-4cf1635a1544', 'e5847a3d-8f71-467e-a5bb-680a00b6b98e', 'e58579eb-fdad-4370-8d21-d2191755d6df', 'e58795ae-a578-419d-9320-b4fde5862b74', 'e587e159-ed18-49c1-9b47-b82dfa898537', 'e589a1cd-efce-4f73-a309-24e31c88613b', 'e58a1654-2261-4010-bffd-649b1df83d82', 'e590a61e-9670-489a-ac65-491d604fb7ed', 'e5925b35-f14f-4623-904e-4766bb290319', 'e5958938-3e6a-40bb-9c5c-bfb6abb86831', 'e596a4f1-8397-4d96-8349-4f066914d39b', 'e59a8d8c-a6d0-4186-8050-ba659fd65e2c', 'e59c183c-b8a3-40ea-81aa-54a0d9bafd75', 'e59d71b7-c840-47c0-a50b-7d64c7591e31', 'e59f076b-95db-4cc4-8dce-27947247d826', 'e5a1c82f-1404-4560-8e7f-3b5c0a5062de', 'e5a2a6a5-b61b-4a51-9fde-ccecf47839f8', 'e5a66193-3465-41ed-8ea5-3ee2ebf1352d', 'e5a76d8a-b5ae-4c1a-8738-12d55209eb04', 'e5ad2279-43b3-4b9b-a4d0-714516752731', 'e5ad2b69-9ae0-4079-814e-b01ac4e995b7', 'e5ad7b25-844f-4b5f-8663-b2c5834ef5b8', 'e5b807b7-0a5f-4cfa-9840-e3f64c65159a', 'e5bd258e-7ce8-448e-ba5c-2b9ed4257e3b', 'e5bd77a0-e177-479a-95c8-e15baf37e038', 'e5c30eb9-021e-4fd9-a02b-27bfd2657688', 'e5c333b4-8bdc-45d0-89fd-982c29ef78d7', 'e5c4dd1d-b258-43d2-9cc0-fb25ff426d0f', 'e5c71586-5ea9-4fe9-9a4b-cb9b3e450d3d', 'e5c97072-9a99-4fc8-95e8-e746d6b45948', 'e5cc1be4-3ec6-4be3-8ecf-4fda19518aaf', 'e5cd6ed7-ca1f-481e-abd4-9267a89acf7d', 'e5cf2dba-4606-4ef8-a784-19b1bf7bff6b', 'e5d02068-34c1-439d-aea2-97d7bca3e94f', 'e5d20d46-3a1d-413d-b596-5a6b8ec30586', 'e5d465d6-5779-4443-ace5-e74b5a26cab6', 'e5d4c174-379c-4b8c-b0f1-b38d19afeebd', 'e5d53185-2932-46fd-8253-c0137b38dd64', 'e5d7ce24-04b8-4970-ac78-b07155c88ee3', 'e5db098d-d9d7-43b7-a260-e9ae753bd59e', 'e5db5f72-56aa-45d3-9473-7b4f6ab756b2', 'e5dcfa91-e7a6-43ea-bf47-9a11ef810206', 'e5dda952-35d5-41ca-afc0-6042334655e8', 'e5e03df1-0497-40d4-9a02-7d27eb6a10b2', 'e5e07ceb-aabb-4f52-901b-48a97f8b3c62', 'e5e5e378-58dc-4262-ba87-688d8d5e8b76', 'e5ea14fe-8a27-4687-b772-442ea024f5e2', 'e5ebee79-6dc4-4a98-ba11-3befb38a00f9', 'e5ed1c7e-c2d1-41e4-86b4-6bdaa8d537a2', 'e5ee77c3-624e-416d-9534-27738fc3309a', 'e5ee9e01-0049-449e-999e-6db44e2926b9', 'e5efae0f-37e2-494a-9e0a-64ab3be5e046', 'e5f20aa1-7c94-4240-b4b7-383f5de49536', 'e5f6a9f6-8986-4341-b25d-687d776e1f63', 'e5f729c2-3db2-4dc5-9c3c-9ad89e9820b0', 'e5fab32e-1df8-4205-b7b0-26c85fd3b936', 'e5fbf935-f234-446f-ba32-e9de2d2df28c', 'e5fe5b21-9c76-4967-b33c-4c6656d1a31d', 'e5ffd8a3-1799-4dda-83de-2e9937a2d4df', 'e5ffddb7-e482-4a95-b934-0baa6cdaad31', 'e6001c73-e82d-41ed-8067-36923fa5427d', 'e60107ae-661e-40c6-a618-998ad3b32b2c', 'e60d3f47-aa17-42d2-ac6b-6de007aac1c3', 'e60d8e9f-16d8-48c8-b185-00d428e6e8f9', 'e60f467f-e4da-49a3-a531-71348d99cd04', 'e6107aaf-ce49-4b7b-9667-0cd6a2819e07', 'e611d9b0-55a0-466b-ad78-336ae007504b', 'e613767e-ac00-4c95-aa39-623a2ea39915', 'e61419d9-20f1-41a0-ab4a-c49ac4d79c1f', 'e616bfca-395a-4f8e-92c8-89d75623038a', 'e617dc74-5770-4aca-a34f-a794bb6f5d69', 'e61b9e44-a29a-4471-91d6-b80265808837', 'e61f2698-0abf-4559-a3ff-0d5321bdd651', 'e62293b5-e8ff-424a-8227-596e5714958f', 'e626323a-92de-4602-86b4-77779e3cd6d4', 'e62707a2-0f21-4611-ae01-0718928285c0', 'e627d51a-5591-452e-8e04-a2e38998c97d', 'e62968fb-4564-42e6-8487-ab1f36e234b6', 'e6302fd0-babe-435d-bb16-ecc56bc0139f', 'e6340104-7c31-4c0f-9a5b-aa8918f43023', 'e635b947-9a42-4d0e-9405-7534139b44cb', 'e63619b0-465f-4c56-8af0-e46fa6233aca', 'e63720cf-0a05-4643-b41d-a5af95ac7a91', 'e639b8fb-16b4-453f-a9d8-acb352c2f053', 'e63eabed-0ce3-4d5a-a820-352b937a26c2', 'e647634d-e033-491d-ab96-d2c3e368457c', 'e6479158-b1b3-407f-beb6-3f5506c27a9f', 'e64c518f-4a01-4b30-84bb-fbce85296699', 'e64cf1bb-69f0-4635-a900-ba33273d5395', 'e64dbdb9-c460-4df0-b940-3ee5eacb073d', 'e650c81d-5297-4b65-8534-05249d337006', 'e6518c3e-bdfe-46e7-9aad-166420c91016', 'e6562d65-0ca0-4e45-9e70-be95adf5a2b7', 'e656a195-6fc2-42ed-9a2f-20886ae8e010', 'e65956e9-1818-4ba0-ba32-73214f58ad69', 'e659f421-3156-4651-ba61-412b2cbcc660', 'e65ebe45-bf63-4000-bddc-14bdd53e15f6', 'e65ed12a-4e27-45bc-8e0c-db33449b94fb', 'e662bb42-6189-48d9-b905-c9ef7303f8ee', 'e6635945-a6e7-4e50-a345-436f1bd6ad41', 'e665b3ef-bcff-40d8-8c9f-5df5d7c23130', 'e665b482-f23a-4956-95c2-62d773806083', 'e666fb6d-dd96-4aad-85fc-c102b07559ad', 'e66ac75e-1a15-49b1-99f7-dab6b78d8726', 'e66ae872-c924-4056-88dc-e3ab3e2467f8', 'e66e7000-58e6-443b-9ea8-2508e6a2069d', 'e66fdb97-ae2f-4ed1-8ae1-7bf81924c0b0', 'e671df11-0889-441b-a1b1-b9562aa24a2b', 'e67404dc-3ac6-4338-a892-17181e45144a', 'e6754579-0115-4a59-9ddf-2193e3cc0d33', 'e6757a3c-70e6-41dd-8089-87415b9ee8f6', 'e6776ec2-be49-4d98-984b-32b8d69ba3b3', 'e677bb4c-f519-472f-ab15-914b75a3fc04', 'e67ace90-f02a-4215-9d8d-b4e90b78eee7', 'e67b1fee-22eb-41ee-a6a7-38dae59e8461', 'e68071bb-83b6-46da-80b7-2bef42506bcb', 'e682e47d-2fa4-488a-a915-42d7674df37e', 'e6876f1a-8051-400a-9d2e-74835f596459', 'e688635f-4a53-4669-98bd-6aeba65df74a', 'e6925f91-1638-4548-b63a-d5358b5a2e7a', 'e695840b-f313-4295-b467-d1f67b9c5de1', 'e695c6fa-8eb7-435c-a62a-29cc3c4d0fe2', 'e696b8ed-a0f7-4f85-a3d4-6251b2837ace', 'e6998996-3a88-42f2-a788-8e27bfc5f1a9', 'e69b3a65-d745-46c1-80be-73baee00be04', 'e69b4d3a-1778-4e53-938b-96cc814a7fa5', 'e69bd7af-dd40-452f-86a5-fdf01a27de9e', 'e69d2e7d-5712-46ea-8c31-7d3a2554988d', 'e6a2b4ed-845d-426b-84a7-c7bab3e51e47', 'e6a45c40-edaf-4a46-a79f-7d084806698f', 'e6a4abe9-843c-4c8e-803f-ce5dfc140dd8', 'e6a98d0a-7b84-48a9-85bb-b5c62bedd9ba', 'e6ae4017-eedd-402d-84a6-d3a170ae6582', 'e6aef7f9-f32f-41da-bbc1-ff87022db2c7', 'e6b078dc-c31b-43bc-aaf2-3703ce30ac1a', 'e6b18db4-0b6b-400f-b668-60e9fea0e5b0', 'e6b39ff5-127a-46a3-b678-9aa172626160', 'e6b44d4d-d76d-481a-880e-31ce005540df', 'e6b8293d-917b-402e-bc2e-34e26afb298d', 'e6bc1ce6-0aa5-4af6-a3c9-27b9e19cc5cb', 'e6bdea88-965f-4fb8-9562-6a5155649f9b', 'e6bdfc6b-83f4-40d8-a1c3-3a25d2a1f660', 'e6bf6572-91c1-4841-9f47-684a989dce6e', 'e6c08244-382c-4320-9fdd-f76a68c25390', 'e6c169f7-f2f9-413c-93f7-801372b6a18a', 'e6c359cd-97a7-4158-919b-c64f94a22153', 'e6c4d398-5eba-413c-903b-01f50b6ddacd', 'e6c4ee0d-cebd-479f-8d5c-55c9d9de3758', 'e6c88b21-1a66-4de0-9c9b-d5f7ff5a1a57', 'e6cdb6a3-f05d-4a3c-b718-cb39452c6882', 'e6ce4deb-750a-4dd3-a671-e00557363439', 'e6d0748b-f2b2-483c-9e2d-2bfe1f650365', 'e6d15c8a-851d-499e-9464-a0a644cd8685', 'e6d3591a-e927-431f-953e-3808d3798c74', 'e6d4531f-011c-44eb-914f-5da95c46b411', 'e6d4581b-cfe9-4187-add6-37f8529a4487', 'e6d65c0f-ce97-4b29-8984-19255ff65858', 'e6d7e947-5663-4f21-9b2b-7a94124fe6d5', 'e6d7ed80-1407-4f55-9d67-bc1aaf518f7e', 'e6d8388d-27fc-4625-a945-c4a60a15e873', 'e6da38e1-8534-4410-b6c2-ce1bf483ab6d', 'e6dbeb58-0007-4c4d-ae6c-6b4f293b42f1', 'e6dec7d0-fc25-4c4a-88f0-e8001c22f16b', 'e6e15d8b-ed9e-4957-90b0-0bc62e3fde66', 'e6e1fc2c-babf-4f1b-95f5-294ab5e92c02', 'e6e64db8-84ad-4944-be29-d08a2238b28e', 'e6e7ab32-22a5-4ae8-8b2b-a46fba2fbae9', 'e6eb22cf-10f2-488c-8fdf-db28454be92e', 'e6f21280-e83d-45ab-8763-dd41ce7f35f5', 'e6f2597b-428c-4e07-8d74-fab28b9227b5', 'e6f51de3-5c3d-4761-98e9-808a2723694e', 'e6f87906-30e3-4e7a-a1f7-de008c8da3e7', 'e6fabc59-c0fa-42ef-9ba8-0869fbb6c547', 'e6fb2556-03bd-4b3a-ad98-df8b669d877d', 'e6fc87a9-db65-4587-b8f9-3e6d67f8f7d9', 'e6fe931f-247c-4649-931a-e05c6aa8181c', 'e7029753-2f33-4461-8915-f12ce28ed75c', 'e704c03e-8132-4245-88dc-f3b8a5dee955', 'e705eb13-6551-4ae6-8310-b7b313239947', 'e706890a-52a9-4b8c-959a-67c5cacc0e0a', 'e707057a-2125-4722-ace2-7c59b5740692', 'e709795c-8bd2-46d8-bc0f-39b31fadd6cd', 'e70981d3-c48f-45bc-9d23-677f222dbdc1', 'e70a1aa0-3fa8-425f-8368-e03a8d95ff54', 'e70a7a45-d37a-4dbb-b590-a3826e5f6c86', 'e70e0440-2ca9-4934-b21f-5aba78f5dd97', 'e70e1f5a-9560-4b7a-a933-f71661e2b4d8', 'e7114167-9ea4-47d6-a967-b63052df3a31', 'e71259f4-9ad0-4289-8167-78ce5a3ac2c5', 'e71643fc-a5e4-4c43-ad30-d7f96c1bbf09', 'e718174a-8412-443c-90b9-7b1b76a08415', 'e718e187-44a5-40b2-8526-18c02d639cb0', 'e7198e25-11d2-47f2-9803-c0eacb156357', 'e71ba8fd-fd41-4793-8a62-e2f2ef53998a', 'e71cec2e-8544-4cb4-8278-9ec23923e09a', 'e7226922-fe12-4e65-b198-7a4b360e64c2', 'e7227ada-b1f9-4de3-91ab-bea8dc94c458', 'e722e676-7670-41cd-9079-163c2cdd138b', 'e7232b50-8d4c-4ca6-91f0-38d3877e0b14', 'e723cb76-d716-4ac9-99a8-87723c91058f', 'e723fd57-6a8e-4194-9c45-c9c9592296e5', 'e7267d0b-3adb-4fcc-8879-e33cb3c90233', 'e7270ade-9e6f-45a0-a8c6-61348c9aa642', 'e727a7a8-59f9-4e73-93b5-55c58846a3da', 'e728f4a0-fad0-4e39-93c8-7f8fcab443d1', 'e7290e7e-be60-49c8-b89e-a0e2dd13ec9e', 'e72966d5-664a-4d9f-b1ed-27f4038235ce', 'e7297c29-07e1-4343-a26f-882ffff1100a', 'e72acd06-15ad-4026-acc5-bccffd0b4b66', 'e72acea5-0591-47fd-9387-abec0597e276', 'e72d9548-a657-4940-bcff-e3824cfc993c', 'e7300573-ca1d-43d5-b67a-cef7851de6a1', 'e7315c22-3e00-429f-83ee-9136cb777773', 'e7333309-b0a8-4ecb-8121-b9fb582ef338', 'e733497d-9804-45f0-9b0c-12d69cbfe820', 'e7385638-9cb2-443e-91c1-650ca9a58f41', 'e7421722-864b-4cf7-b163-ec7472a9ed40', 'e74497c1-fcfb-4f70-947c-c0470c225265', 'e745c0d8-30a1-41bd-a6b8-00e3b235f5b1', 'e7469efb-a918-41f5-b621-ca1501d251f8', 'e74a087e-0727-41d4-873a-e0f39cf04a97', 'e74d3536-4329-4b1a-b25f-935e9033fe4c', 'e74d5c93-d474-44b3-ad0c-c1ccf296ff5a', 'e74d892b-f434-49bb-8e94-8cefbb154e95', 'e75112e9-a7aa-45c3-a7d2-8a66b197ed79', 'e752848c-7feb-4804-b071-ec0c24e4eb4e', 'e753080f-ebae-4200-a120-fc63bfef7f65', 'e756c2fc-4673-45c3-a66c-cb4541333df5', 'e757f215-c9cb-48c8-b5b0-4a6f631764c5', 'e7591666-dd98-4c99-9293-b34561eac074', 'e75f1a2f-462c-439b-9794-17a4ee1b09ed', 'e761ab10-776d-4ddd-a0c6-c4df36ce203a', 'e7624101-f1a6-4e62-9657-e537faefb8b7', 'e769156c-a19d-4183-861f-b82a53bbed29', 'e7698bbe-f1ab-49ee-a846-0d185487e9c5', 'e76b3567-b3d7-485c-b187-8b98b5cc892b', 'e76bcabd-c898-4050-a090-f3e9e542dade', 'e7709b29-8ab1-46c3-966f-caf850e4b95b', 'e7718f22-370e-4362-9596-178374d55450', 'e7727f99-6e4a-4558-8765-a721feb09683', 'e77a256b-291e-46e6-9b64-d34c3c5a3b0e', 'e77bd10f-6898-4911-9e8c-950fdd2937ea', 'e77f8c8e-553c-4eb8-87b6-b7994a04c07a', 'e77ff4da-f794-401c-ab22-a2876256e50d', 'e781393f-44fa-4800-84bb-35020df0479c', 'e7818c0b-9aa8-458c-ba6b-7a7bc1c84677', 'e78231e2-924b-43d9-b2b6-061f7193faba', 'e785b062-ebb0-4c71-b7c4-047f03eeef07', 'e78e5e41-4e83-4c02-8eee-e28f15916c16', 'e78f36a7-49ca-4ada-982e-4326d9dbdf74', 'e78fdc4d-7f7a-46a9-95a3-968df3e120f7', 'e7928ed6-a5ff-47ba-a98d-8b58b772c4ec', 'e7969ffa-a6bc-47b7-b8dd-98b845a1a2b8', 'e796c5b9-e9c8-4988-869c-73662be7bd56', 'e797bbab-ab8c-4c95-82ff-9e5972287749', 'e7980d4c-53c6-415a-a261-1166e1142e48', 'e79c78cf-9454-4782-a9f9-2adaaceb77c1', 'e79ec2f7-6253-482b-aba5-6c6b94504305', 'e79f7c0b-eacc-4f01-b4f1-9b5051626d2f', 'e7a0f123-657b-4235-b63a-1b3cddc5b0d7', 'e7a1a4fd-5459-485e-8abb-a055bb4c44f8', 'e7a4aacd-7fd4-4f3f-92e0-29e7ed5ecad1', 'e7a53902-c3d7-4ebf-8919-b18464d33f0b', 'e7a61db1-4199-4c40-a227-43959b82ff2c', 'e7a7981b-9c4f-46da-902f-dd32df714b62', 'e7aaae9c-8e36-40d3-b3d0-8824fc1735d5', 'e7aae941-211b-4c55-bada-347f2ca0d9f4', 'e7b20be1-1e1c-43b8-ac80-3f9562405dc3', 'e7b24f70-42b4-4e1d-be77-fdeef90fc3d7', 'e7b575ec-0a15-454f-89cd-6cd6956eeaac', 'e7b59546-d306-46fa-85cb-815f32b9b10d', 'e7b86a0f-0bc5-40ec-a1c5-44c9c65e1060', 'e7bd47bf-658a-4798-8d52-cf9bea0b73c2', 'e7c058e2-28c6-4850-a4a6-a615122fa47a', 'e7c0b0dc-2bc1-418d-ae3a-3154199f992d', 'e7c0d340-44d7-4dd1-9433-67a7a9e65650', 'e7c1f240-a1c2-40d1-b082-3dd0d55aa40d', 'e7c1f34f-cd69-4fef-ba26-ffeb00c6c089', 'e7c45792-81d7-46fe-b72c-86c50075b296', 'e7cbdf3b-f74b-4391-bd23-a8cc5ef25e06', 'e7cc4dff-62a2-4057-82bd-533623788b2c', 'e7cd28a7-0ed7-4d35-ae1d-fa68b33366c6', 'e7d27083-6800-4962-a239-299579fe45af', 'e7d35547-08cb-44cc-928c-4550cbe464c1', 'e7d830e1-abf6-4487-bf23-5e7947b96bbd', 'e7d8aa38-69ef-47ca-a046-b333b50408d4', 'e7d8dcf1-4969-4c87-b7c1-858e17cb1edc', 'e7dc7f2a-04ad-4dad-9130-87b0d21eaf6b', 'e7df041e-305b-47b8-9e04-7abd549c048f', 'e7e20508-7d13-45c0-a873-365af2fd3f0a', 'e7e7d8fc-1b05-4205-bfd9-26d269b9575d', 'e7e8cc40-275b-41a3-8315-5972479691d7', 'e7ea5dc3-4e25-4b14-b469-92a86ff36369', 'e7eb1da9-fa07-4dde-9137-279fecf77369', 'e7ece108-a924-44b5-b366-46a67853926c', 'e7ede311-3df0-433c-a9c3-f30912d12950', 'e7ee82fc-94d5-4de3-b60e-ad6cc4537e97', 'e7f293f2-6e3f-4afb-aee0-e3f9fafb2b1a', 'e7f5f56b-6847-45e0-aa94-92c286c46848', 'e7f94698-762e-4c18-a250-3104124f72fc', 'e7fed5a1-8c4d-4904-aa2a-e7bea81d7751', 'e8036b2c-0d59-436b-832d-85b750fd8464', 'e803c95d-498d-4a80-bb9a-88907f921702', 'e803d75f-4ab7-45c3-91b6-8ad735de408c', 'e80a9172-15bb-443e-907a-8fcf56cf93ab', 'e80deef0-a97a-45b7-ae10-81c822f0c810', 'e8112223-09ff-449b-955c-f732c92e39ae', 'e81f9de7-7a59-4600-9c8e-c2804fe2ee1b', 'e8255197-8d7d-4b0d-83cd-e6258b5696f6', 'e829924e-28eb-48d6-b252-c848d7359de8', 'e8307a3e-7a5f-44be-a68e-38218eab5c99', 'e830ce51-572a-46d3-8d35-9f2570dae395', 'e831a1c6-0527-4de8-b624-8ccfb897330f', 'e83220c2-becf-44b6-87e4-f250fa21c716', 'e836c8a1-c9ce-437e-bbf8-07ec8d4fd416', 'e83e2351-ae32-40e7-9c91-a2867b88cd22', 'e83e6d62-5204-4f47-9c48-c3dffff1dc00', 'e843d025-e297-464e-95bc-79ff358a7e2b', 'e8460446-2ec4-47e4-a6ae-7966deaf6308', 'e84a5f26-19ad-4878-997e-5c4ea1b2bc98', 'e84d14a9-2cb1-4571-9457-d932ecb236d1', 'e8517633-89b6-449a-b7a4-68b6dfa889f5', 'e853b9d2-db9d-4f89-a2c4-880aa2080220', 'e854f11e-c117-485a-a150-2f907f58c75b', 'e858b145-826a-4f91-a219-3ed9c8f3f37a', 'e85e8941-9e4a-4dba-bf67-600576c2c18a', 'e86224e6-dfd2-4e3f-a1f2-58730b87bdf4', 'e8643908-3ea9-4ec5-aa2e-d61512d62d0a', 'e865d8f4-288f-4e9d-b64e-ac4e45f4e69f', 'e868a898-9690-46e3-8da0-4ed9ee1ca0e9', 'e86b3505-58fd-46df-baa9-2eb9100bdb90', 'e86c52ac-34d9-434f-a333-22bfbff8113e', 'e86cdea8-0e75-4508-82de-927e398af9af', 'e86d9c6e-6e2e-4b81-b01d-52c7b64daf50', 'e870fd28-7240-4754-90f8-796ce78e0eaa', 'e870fdb5-09cb-47c1-8699-1daec0166328', 'e87723d4-4a0e-48fc-b7da-992dc4c752ad', 'e8779244-e89c-4f25-acf4-ee8abbb65fad', 'e877a701-52f8-43bf-91ae-a2f6e5131a98', 'e87dbfb5-e559-418f-a62a-22c60aa3a552', 'e87ee766-36d7-4813-bc66-77e66772d9ae', 'e87fcdbf-03db-4012-be8f-7eb8eaec8507', 'e880a219-25c4-410b-a65b-5fd6c5a4e579', 'e8818427-b1c2-41bc-bacd-c1549b89d54c', 'e883ee96-b3fc-4e22-8514-ce8d44999aa0', 'e8879989-42f2-421b-a9f0-5e2ac6812f0e', 'e888c9b4-bc87-4d71-afa9-648e4e0871bc', 'e88d2218-7e7b-47d6-929a-1a4cb0e5c25c', 'e8903f35-bfb1-4ad1-a145-b9f446a4d40e', 'e891901d-47a8-4e55-b330-df2b4b4e3c3f', 'e895a14e-ed78-4913-9a3e-fbee490000af', 'e897f17b-f88d-468b-bdb1-04875f5f4de0', 'e89d6be8-98d1-443a-8278-de174cced2ae', 'e89e23ab-dd19-42c8-b3af-77cceb98baa6', 'e89eacb3-bb7e-42dd-be15-95d23e9e8e6b', 'e89ef622-e5d6-4efc-9422-6b869fe71b56', 'e89f48dc-7f18-42af-966e-f90b37dbbc23', 'e8a2175e-e282-4222-ad8b-63824a339c26', 'e8a5ee61-f153-4625-8432-a01a7b4d8417', 'e8a65317-3212-4353-b212-360f3d14a8f9', 'e8ae5f0a-f8fb-4937-861f-17890a0f70c5', 'e8afab80-3293-4360-9170-40481f0a49ad', 'e8b16cbd-8df0-4295-a217-5fb6a808cda3', 'e8b1a574-a3a1-4250-9734-7cb3478994dd', 'e8b6ec37-d087-49fa-8717-bb632eb951bb', 'e8b85bf1-307d-4fe8-909e-467d180356a4', 'e8bb24e0-9c04-4fb6-a7c1-a8a8b03e1e4d', 'e8bbed5c-a586-4041-acdb-169ac9818cdc', 'e8bffddf-3908-4ffc-a948-bd2fb8deaee3', 'e8c318ac-f3e7-48be-a9e0-eec7d4d83e41', 'e8c73b71-b8f1-467b-9e0f-09dd0c805c96', 'e8c91fca-b005-49c4-bffd-8cf2e270c1df', 'e8c9db1e-7766-4783-8f5d-f5afab098133', 'e8cc60e0-416a-41fd-9e17-a0506bc81de7', 'e8cd290d-4d62-44de-92b3-f83a96b44b4d', 'e8cf8fa6-dcf5-449b-8cf4-585f148e8335', 'e8d0b519-5208-439b-b0ed-23ede63adc3d', 'e8d3fe6d-56b3-4a41-bde8-1c23c739bfeb', 'e8d49542-0aaf-4632-965c-b7c6c8802c96', 'e8d51b11-f137-4606-85d9-6c06afa9ce23', 'e8d52310-4e47-4583-9317-2dabff35cfe5', 'e8da666b-73ad-4b50-8ec6-28504e382545', 'e8daac06-4945-47fd-8495-c13402ce3fe1', 'e8e068e2-0121-43c0-ab0a-191527032ab3', 'e8e06b09-b2c1-4416-b282-01a8105ce1a4', 'e8e24dff-f86d-4b66-9be0-9006670793af', 'e8e572f4-0c84-46b7-b3b0-5fbcf0eb0641', 'e8e66d56-55a0-41c3-9716-12450275b679', 'e8eb8cf7-dd0f-4d1e-97d0-801ba2cfb148', 'e8eedab0-a9ac-4280-b6ae-9be3f7a82ea2', 'e8f087c4-06f6-42bd-b012-d3d6b9238336', 'e8f17a87-66a0-484f-bb83-f26bb6d6b536'
'e8f758f0-f5ff-44dd-8430-b6a92019fbff', 'e901b422-dbb3-46df-b563-fea4b08139e3', 'e901bdc9-39cd-4a6f-a5be-9cba8ab4a7d8', 'e903035b-5dcc-4c86-b053-234a45673cdd', 'e903d85c-559d-4f95-8442-ea4ca6da2dad', 'e904698b-b1f4-4322-a408-eabaf4527ad9', 'e907ed2c-f99f-4b5d-b58f-9746979f9f8d', 'e909fa34-6d16-4480-b098-359826e96f69', 'e90af0d8-f7ed-4b04-bdda-b22be941918e', 'e90b9dad-4ab5-4dde-9be7-cc019a3e2da2', 'e90cca71-2b62-4319-b12d-beccb7beeac2', 'e912fb4e-4346-4313-9d06-f95fc0343c36', 'e9137995-82ce-46ed-a6fa-2b3a496fe43a', 'e913bbba-2c74-4b68-940a-b711fff43b87', 'e915b89b-daf5-4ea2-b7b2-4efe6a5608bf', 'e91c7c56-3cc0-4ebe-94fd-9e0e28e82c2a', 'e91d04d4-aff8-455c-a388-8302ba79a9b1', 'e91e3cc7-cb07-4803-9d66-8b916005d2ce', 'e91fb3e9-2b37-4cba-9373-f3e3c57dacb1', 'e9219063-7966-4d03-95f9-458ff3174b59', 'e9225043-268e-4487-99b6-a9ba32854610', 'e9257ecf-2e04-4bc3-8257-9140f47486dd', 'e925cf2a-1356-4c19-aac6-96a050e55300', 'e9262b8a-f1fa-4886-9789-45119001a0e0', 'e92710b2-6ed5-4860-80d3-d423559dbb09', 'e927f372-689c-48d6-9ef8-6b53c9455974', 'e92853ef-89fa-40c6-9281-87ef2043ead9', 'e92863a1-c064-48e5-ab18-27d24d4ece0a', 'e92a6070-3dfa-4b1d-8ea0-08f5488d155d', 'e92c2719-8d96-4495-86a8-e15ada92bcce', 'e92fd254-1eee-4075-ba33-e052df504992', 'e938bf57-8368-4e9f-b4f8-f50f1eca093e', 'e93a194d-894c-4d0a-9ab5-7f5bcb4c1603', 'e93b6e3d-3fee-4478-84b7-b0ed7e40c390', 'e93b91cc-d756-4726-aaa4-7d0d2df650d5', 'e93e4175-0679-4b53-936a-de1344f680f3', 'e93ffe8f-94ff-4b3c-84a2-75b50dfaf14a', 'e94034fd-c6e7-47b8-b2ac-b780239864b2', 'e94129b9-c87f-465d-a113-5edfe74b18a9', 'e941e2ad-2787-4103-93b3-cbb65d9683d8', 'e9432849-ccc6-453d-a678-81aad072fe60', 'e9432bf1-5723-4279-a9fb-4047927e5988', 'e9479e30-1d25-412f-9bc6-80c38e309402', 'e947b82a-89b5-4246-9636-234050723504', 'e9497b00-e18d-4687-b953-6e600eea0a60', 'e949b4de-5fcd-4172-89cd-241720cdad27', 'e94b4f60-f51d-4c2b-af56-508214d15531', 'e94f05f3-3f79-47df-a075-6db7974d070f', 'e94f53be-d49c-4fe6-9cb2-8d63d34b7d29', 'e9567fb5-d9ef-4adf-8eec-334abcbb77f5', 'e95cccaf-6a04-4821-be6b-02830f005af9', 'e96266e7-1a0e-428f-bbf9-dfb36f7d549b', 'e96a4a19-797c-43ad-b26e-ab2819faa394', 'e96aa774-8b15-41a0-b59e-815d6bad9fb7', 'e96b17db-29db-4266-bfe9-d17c0064baad', 'e96b6266-b0d3-4f74-8d2f-c32eccfd9033', 'e9722338-02e3-4a1d-b666-d560f680efd5', 'e972362b-9d8f-47c1-b8a3-0466cd2b2497', 'e9774a92-18a1-4a08-b17e-c9a285aebb41', 'e97bb172-5c70-4c2e-aa7f-7ac00af2e50e', 'e97bdc23-679f-4ae5-8147-04bffaec8d75', 'e97da458-220c-45af-a01e-2f17baaa66b3', 'e980937f-f71f-4abd-a003-7d327c39abb1', 'e9846330-08b0-4a04-8ab6-c625300b6761', 'e98658f8-4d5a-4a92-a533-7993839c67c4', 'e987157d-4545-4363-900e-0b0dfa71fcc8', 'e98bbc92-58a6-4d30-9417-ebd6de44d602', 'e98fbdfb-7827-49c0-942e-fd49b8281a95', 'e9908c00-4c35-497e-9fce-5a57f442cf36', 'e9926c61-c7d9-4b95-955a-b1abc88a7c02', 'e992838b-abc4-4e18-9d3b-79c70308f7b7', 'e9936060-8f7f-43a4-ae61-748a0e2732fd', 'e9954ff1-5f3a-46f5-a8cd-22ed4c487bf3', 'e995c206-ae5a-4f8f-a01d-9298cd4f70ae', 'e995ea8e-9eb8-4b57-85ea-b6a3765c2fa9', 'e99aedb6-0761-44b1-ba47-ffcf7e845cec', 'e9a00640-cf6b-401b-b282-bbc5aff28c2d', 'e9a12e5e-b394-40e0-908c-70e8c162eff2', 'e9a37623-af17-468a-8853-0070573efb8c', 'e9a3e314-bb9d-46e2-82b3-240ce66e0a66', 'e9a4e04e-1dd0-4b27-9b6f-c075eebd97bb', 'e9a7ff41-ae08-48ad-aec5-2f9699a54445', 'e9a851a8-5295-40db-a164-9fdab9cacd47', 'e9aa26b7-ad73-4c28-9e57-b6c8ff878eed', 'e9aac160-e06a-46e7-b0b2-1d3533ef285f', 'e9aaf79c-12de-4bc4-8044-8219a99f90c3', 'e9ad2aa4-d407-4391-8236-95336c6033f9', 'e9ad4274-f0e6-4dde-b516-06ea43f3afac', 'e9add92a-47ed-4030-94b4-94773191c8c4', 'e9b02faf-9b08-4a94-91ca-38641eaa31fa', 'e9b31cd2-5c98-4bd1-a666-3ba676e71049', 'e9b332e9-06ea-46fe-bff3-7620079b38ed', 'e9b33858-95a7-466d-996e-2ec57c9749ef', 'e9ba7181-3369-4234-b814-a1c7f59ff2db', 'e9c01e0d-0dd4-4d6b-8e02-c7bb00bcdfb1', 'e9c108ae-966f-4a41-a2e9-95bb031cb138', 'e9c4cd9a-d673-4919-a89b-c32472888eea', 'e9c6f3ad-3238-4e6a-a3a3-2b92599725a2', 'e9c7e92d-a829-4654-b61f-8b53dc58344d', 'e9c9377c-9fae-4ba0-9148-d0ffe67ae348', 'e9cb1444-fed1-4fa4-9647-8550a982bcb6', 'e9ccae2a-9ddc-475f-8cf9-aaa963ff6a54', 'e9ce1aa8-b164-4a86-ab04-d89b78005331', 'e9ce9daa-50e3-4096-95cd-f302c438662a', 'e9d20ecf-e437-4deb-a164-bd3516fc7e53', 'e9d3bf49-539d-4bc1-a894-411f03e67b3b', 'e9d65db9-003a-4a17-a03f-27afc1d49ac4', 'e9db37cf-4ef3-41fc-9b17-b75531251378', 'e9dc94a9-0fc6-41dd-b592-68dbd7d2bcd5', 'e9dd541b-539d-42d3-9744-20229ffe280b', 'e9de821d-ae3b-49fd-90b9-24cc4f919723', 'e9deae3e-79a0-4fa9-b7fb-654c87db7caa', 'e9decd7e-7956-448f-9aa1-5db2d5370e47', 'e9dedc5d-183c-49ea-8324-013560143fed', 'e9e0dfe0-4c93-4cce-939b-72a2299e578a', 'e9e15307-deab-4e60-9cf3-b965077e9b52', 'e9e419db-6fca-4ace-956f-e5a8a09ad9fd', 'e9ea86cf-dc18-4024-b7ba-f2b6a75e06cc', 'e9eacebc-ccf4-404f-b935-3ae3e89ddd3e', 'e9ed56ee-371e-4505-adce-a62e617af3c4', 'e9eddc13-76af-4141-84f2-c86ad0a3443d', 'e9ef8e4c-177c-45a3-80f1-e13806a4905e', 'e9f090f7-05fd-41e7-87e8-51c6d755ded2', 'e9f18bdc-f8ec-436a-b2b6-52e60b366b5b', 'e9f22267-9cfc-408a-a38e-b2a4e6ec8ba5', 'e9f33d80-8925-4ecf-b9f8-bd0c9a56c6bc', 'e9f368b0-c1cc-4769-aac6-c3ac46cd4ab5', 'e9f39254-f65c-4b63-827b-365964a1104b', 'e9f4b24e-4312-47cf-bf2f-0cc8f0640f8d', 'e9f91a41-3fc6-415b-9bc9-de30f1e2d7ac', 'e9f999d3-57f0-4ef9-89cd-9b2c822f2f8f', 'e9fcb75a-baa2-4b24-9c5b-c47845d2e19c', 'e9fd65a8-6a1b-4df0-a0ac-ff38c62b7614', 'e9ff3f77-0c60-4431-af11-7325ecf83676', 'ea008ee2-52f2-4803-adf1-ae8f45a78e81', 'ea02837d-6c67-4e35-bf86-104e123e9987', 'ea02aacd-5838-4024-ae15-9591484f1d91', 'ea034c9e-8040-4e48-9a6b-6bc0891a2b96', 'ea04c3d2-d65f-45f2-9e2c-ce4f913e369c', 'ea0645b7-c0ac-42fa-bf02-72ae1a6530c1', 'ea06c79c-b41c-4f34-b432-2a66a3ea6bb7', 'ea0ba280-bdca-48d5-87f5-6e350326dc2a', 'ea0f1518-e4e7-4926-84e9-b3a5df05767a', 'ea1a6b16-9976-4d15-8055-da6577e79cbb', 'ea1ed871-9dfb-4c92-8ea7-081eab7bd7ad', 'ea2292b4-69b7-427d-9dce-b81855a03f1b', 'ea22cae8-3c9a-489b-88be-3fc7945c94d7', 'ea28e7d8-f505-4790-bb2b-8d8453c9f47a', 'ea2a0b52-d508-4a7a-9fd0-02f463a92de3', 'ea2d1ad8-8e17-4bd1-9c54-4c9e3493eb19', 'ea312186-3117-4f4a-95bf-52df477714e6', 'ea3270ed-bfc5-43b5-91d5-d6846b37941b', 'ea340f11-b519-4cd5-a08a-aa74f5cb919b', 'ea34dc65-a10e-45fa-b5e7-bed6e4fa9257', 'ea3665a2-657c-4345-8e3b-0fe68f4be2b3', 'ea37c1f1-ca2e-4212-b614-3a7d54109091', 'ea3c7fc8-77eb-4012-922b-62fab89ccfa5', 'ea3df72e-a4ae-481f-81cf-127e4605080b', 'ea40cf4d-0ecd-4af8-9395-6896d4c3178f', 'ea41c919-cce6-43fd-91b8-439353bf4569', 'ea429ba8-6a81-47d9-970c-f4d1c88c9d4d', 'ea452cbc-1252-4a44-b24d-7cb85dc7ece6', 'ea4ac494-86a2-4d06-9c92-baedd1109ba7', 'ea4b9640-d02d-4c02-a577-803e4982904e', 'ea4bc7d2-84a5-4585-b5bf-8b4e1ce47ffa', 'ea4e0b5c-afcb-485e-b34b-5e96e263dc0d', 'ea4febea-2602-4589-b0a7-06991c1162a5', 'ea4ffb52-b096-4d94-bfd7-87fed5df5e58', 'ea501b53-63e9-4d7b-861c-846a81fabf3c', 'ea50c145-a43b-4b43-b54f-cac097dfc153', 'ea51031d-1e84-4b55-bb9e-dfea14d08035', 'ea5337e5-af1f-4e83-958f-793d72fd3d3c', 'ea544289-0793-4661-a5e8-a044bb782acb', 'ea545828-885f-4f1b-9a33-dbe9ef998be0', 'ea561b91-24a6-45de-990b-d098c7e71a08', 'ea61f2f0-54e1-47c2-ac22-f53e2422265f', 'ea61f58b-2f03-434a-b6f3-4439fb450fe2', 'ea6296ff-ca07-4305-98a3-10a79acda6d2', 'ea629836-8aa7-4efb-a075-03eaa49fc734', 'ea638883-b2f7-440b-ad9f-791668170349', 'ea6465d8-5733-433d-8363-b0e03f1517dc', 'ea654eed-9a43-41ea-bf50-7056ad15f1ad', 'ea6596f9-c13b-45cb-b5b3-f074b0c107f9', 'ea66e280-a36b-49d7-bdcb-f91ed255757f', 'ea67a9b5-d2c0-4378-9cf2-404ae61d1c3f', 'ea6af791-bf26-4c74-a4d2-923e316ce949', 'ea6d8e22-d56f-47ac-b9a3-17baeadf6500', 'ea70a9fc-9568-4613-b055-5d0545e13fdd', 'ea7ae45b-c2b9-46b5-a382-87617898a79f', 'ea83bee3-b1e9-4bd8-85ea-271d63b209d4', 'ea83caf8-5686-4c26-8871-0d650e0553d0', 'ea84247f-dc11-428c-932e-402d56e0d57a', 'ea85833a-85c1-497d-aa37-28f95b80d44e', 'ea88fdfc-1dcd-45e4-9b2b-7bba07f7b828', 'ea896eb4-1089-4c94-bcc9-ff315b52c1f7', 'ea8b337e-4ff1-4f67-95c9-ac87a7dadb1b', 'ea8b44e9-4d6a-48a4-8095-b8ae729fb7da', 'ea8ee220-80eb-4b07-9d28-6943f5604b65', 'ea8f29fd-12a5-4745-b792-c856c2ad4954', 'ea9170f1-53f8-4e3f-97b0-ea9b03b44324', 'ea9287c5-e7eb-4832-ae5d-15aa2e51f935', 'ea92a570-e9a7-456e-a90e-fce64c86abcc', 'ea939789-7c19-49e6-ad7f-10b444d7e49f', 'ea979fd5-35ce-4114-bb52-2dd36e889700', 'ea9c0427-d962-4a48-9584-105a331dcae1', 'ea9ffbdd-74c8-4ad5-a0a3-f7e32bb0a16a', 'eaa668f8-c4c4-4c9c-b530-b0ad3db54153', 'eaa69e10-4461-4c9f-b6d0-45b35b239ccf', 'eaa82bd1-a7a5-4978-be09-d53d2f05f900', 'eaa9448b-dae3-411f-8563-a81d1341a20e', 'eaaa6440-6439-4729-9afd-60f356fbca83', 'eaaca4eb-d755-4269-8d93-04a4a4b7d78f', 'eaad3c5c-2b9c-49c1-a1fc-4152f3724763', 'eaaeacd8-7ad8-45c4-9535-2aba8acfc038', 'eab19f59-f0a1-4a90-b9a9-4b74ebfe3b79', 'eab43c3b-ddb5-4b4a-8708-98fca11d4bdb', 'eab48a67-77d8-4cf3-9b3c-c8205c510618', 'eab67965-be43-4891-9801-2b1065a5d2bf', 'eab7a976-b7ff-41e8-8750-e98f55dcab75', 'eabe30d5-9f25-4789-b99c-f9def22ca708', 'eabff0f8-f5b5-497e-af30-5531883c9d96', 'eac74783-4078-46d1-9a55-ece5eabee0d6', 'eac930c6-11f3-41ec-8388-ef24f780c850', 'ead314e9-c506-4ee0-af94-bbf0be5dfccc', 'ead34e3d-6bfa-42c6-bb84-0633e53d8b62', 'ead71d29-5eee-4cd4-a6a8-cfaa4eb00567', 'eade0f9b-1a43-4036-a405-74080792dcf7', 'eae03e83-5d73-4e04-aa05-e34eb8126d6e', 'eae0b2e0-763d-4885-9762-24adb3e9342c', 'eae17dc7-b3cf-41be-b06b-91344f4e7256', 'eae65f20-188d-49fc-8693-64c5cae006cf', 'eae8e403-35d1-460d-a166-376485d9d887', 'eaeabeb8-a5f8-498c-b9d2-c91a0af46b02', 'eaed8a6f-0c9c-4177-9976-a7d7cd4004a4', 'eaeedce4-9eb9-44ef-bf66-393e10d93265', 'eaef7c28-d61f-48f9-8c52-77d73d5a010a', 'eaf51656-bc9e-4481-bcfe-b7c039d8ef9d', 'eaf64702-d843-486b-bbd5-70a2ca09ea5b', 'eaf9099e-d598-4bb6-b4f6-2e0f8f1de936', 'eafa6376-bab2-42dd-aa3f-20c49d89c15f', 'eafb23ea-8cf9-4ad9-ad95-f8f87a6787a7', 'eb00544d-c942-470f-a62c-dc29d55a9aca', 'eb0105a2-7019-4633-8aa1-4d37f67e13f1', 'eb0225d0-3f0a-4a17-b4ce-bff131b3b4cf', 'eb0c8742-1e0f-41df-babb-42988d374577', 'eb0db384-35dd-4798-93d5-a9f4804c3a04', 'eb0e4f69-39a2-465a-acc2-8b724a3e49e2', 'eb0f6007-e18e-44ac-a6ca-80583f44f005', 'eb12315a-95ad-410e-9a87-e96e536e954f', 'eb12ac36-2d64-47da-9694-7270211428e4', 'eb1589f9-ece5-4911-ad75-d6ee8dcb98e6', 'eb16635c-8e9f-4639-83ed-eecec8d4fa72', 'eb178e0a-f35b-4ca2-a4e4-deac2db986d6', 'eb18146a-2ebc-490a-9a06-87fbce373767', 'eb18a39e-1cd2-4ceb-8317-8618a9dffab6', 'eb18c3b3-7dca-4522-9263-ae21727e8336', 'eb1b1ad5-80a0-4be5-9e0f-72778cb66079', 'eb1b94d7-e089-49ac-85dc-1ba0df9f62bd', 'eb1f9b8a-c23c-4d89-8fce-563eb00cb84e', 'eb292a73-c2c9-4bb8-9364-19152b57c413', 'eb2d80c8-3a8a-4875-b1a3-a3a36471948f', 'eb2df7ad-e7e6-4aa7-bece-4fac1a27c084', 'eb2f9c4c-9583-4538-acf4-ae9ceb6dec56', 'eb302b4f-aa43-4b7a-9a36-9c29031661cc', 'eb3323e1-8743-4819-93bd-b240d3dbc04c', 'eb3764ac-8a77-4469-b19e-e8533a05a5cd', 'eb3ba40e-7610-4342-8a63-3fed80b41083', 'eb3bbd28-b3d8-4a54-836e-20891c0ffe0d', 'eb3d3136-3667-492b-9b84-69851855df29', 'eb3e0a28-749c-46a9-adea-10e221fadff1', 'eb42204f-fbb8-4d25-aa34-8ebd210f06b4', 'eb43cf4e-4b52-4ef5-9fdf-2f972ce02d3e', 'eb446558-16f8-4e5a-905b-5b093313263c', 'eb489ede-dace-44ce-8a0b-8dd081a15d63', 'eb4a3181-b2ec-43bd-b2ff-5ac7d1db9e0a', 'eb53cace-ecbe-4594-9cf2-fb38b469aebf', 'eb56a0d0-2cc3-47a0-9388-71febd307882', 'eb56b828-e775-452b-aa95-11f2463b7d7f', 'eb577f06-d23e-4dca-8454-124a532b82f3', 'eb579b10-f9d2-4993-8b65-0e67db2febc2', 'eb5964de-a44a-4392-9094-7a40c6cefe29', 'eb5d0425-a5ed-4474-a894-41504b022eff', 'eb5e809a-844d-4dad-a972-659c542df663', 'eb62482f-35ab-437d-8500-47761f13a9b9', 'eb6480b9-468b-4bb4-8559-6ba213ff3073', 'eb65abe4-8c9b-4417-b8a6-e1f0979c6374', 'eb6659f1-9e84-4ed5-ad28-45b069abbcdc', 'eb670a00-840d-4cde-9593-5b2a3331c90b', 'eb6c58c3-bd16-4850-af66-989901faaa51', 'eb6c68b3-1a82-49a3-86b6-663de7159303', 'eb6e900c-7d24-42cc-b9d0-269297c0aa4f', 'eb702e82-849f-4744-ae4d-1b62c92a828b', 'eb70b154-7ccf-4afc-85a3-1359951bd021', 'eb70ce8f-318c-4b69-a848-4ff3f693fedd', 'eb719a8a-38a4-4f97-9b5f-97ac071b4007', 'eb76c42a-612a-4de4-80c3-bb84972bc19d', 'eb7720eb-5c6f-491f-8408-646d9a0cbedf', 'eb78b13a-8662-465b-930f-20e509629d84', 'eb7ea979-15ff-4064-870e-3acf49d098f2', 'eb8086eb-7158-4c52-b408-41b847c635b1', 'eb809b4e-6bd8-4432-a42c-cbdab6c9d3e8', 'eb81d04f-e094-496c-997e-f4f226b773f9', 'eb8215f2-fa3c-4337-ba81-8abdeef8f551', 'eb82fc7b-c040-4418-a093-66a501583e21', 'eb84cc11-0133-470e-a6ed-21e3cbc54804', 'eb8832c5-fa31-4048-9c8f-69053d237677', 'eb8bca1f-e78f-479c-997d-6b4dab5dceee', 'eb8d02ab-2d6b-4528-9b2e-4bf706180a7f', 'eb8d2dd9-ae5c-4dff-93c8-c9c32882bb26', 'eb91477d-bcd3-4b0b-bb2a-409eb2384271', 'eb918a75-ac09-400b-bbd0-3ee929f7b44e', 'eb919aea-35bd-44c6-9a5d-52f91c251856', 'eb92f336-92a8-4d56-8574-dfe6814f4e31', 'eb9dc230-61af-4bd3-887d-d9eb85b17587', 'eb9e2133-5e66-410e-aeaf-41db0d0524bc', 'eb9f897f-b58b-4bb5-95fa-206a37bb66d2', 'eba5c64f-877f-4d2f-8340-d04a8b5d1c85', 'eba61970-9158-4e02-b8fe-70d0a970c3d4', 'eba94fa3-9077-4527-8d8d-1b242554cd99', 'eba987a7-ab58-4714-80eb-dac1da58f065', 'ebab4f69-36cc-4a0c-9d86-867008c78e8f', 'ebb1616b-3fa9-45d1-8824-6a304191cb99', 'ebb4d707-dc0e-4fb7-a2bd-26ea920ffe7f', 'ebb7132e-d45f-4595-a88e-f1782132b8ff', 'ebb73cfa-9ed7-4841-838c-7185726ff9b5', 'ebb81b8b-aad2-4353-950c-6b4048b562c4', 'ebb9a028-ef2c-47f1-a815-873e6e82aaae', 'ebba05d9-9673-4ab2-a743-60e5ce23f6c5', 'ebc0ff8f-2ddd-498c-b24a-89d982ea3234', 'ebc14b6f-bd44-4903-ada8-4ecc83b01cd9', 'ebc1b3c2-f215-41f9-8ffc-281ef3a5790c', 'ebcb68e1-c8b2-444d-b5e9-dcc4b1647ded', 'ebcdebe2-01c4-4553-a0b5-87a2c0708037', 'ebce43ee-2af7-464f-b204-507a9eead577', 'ebcf140c-3353-4c64-8d0c-29ab925b69f0', 'ebcf761c-28a0-4625-bc48-05959be43006', 'ebd07292-d04b-498c-9d28-86995170e4e1', 'ebd38dd7-00a9-437b-b33a-610b783a55d3', 'ebd738f8-7a25-4289-80e6-e5699a27e6f0', 'ebd7fc98-15fd-4242-82b4-f1272175b723', 'ebd8deab-43ae-4b98-abf7-d350e0933ddb', 'ebdc7896-3778-48e3-b555-84d183adc6ac', 'ebdec8fe-5791-414c-bc89-c0981df672be', 'ebe137ab-7134-469b-b758-333b717f79a1', 'ebe5a525-8f48-47cc-8ec5-929cfbf11cc2', 'ebe6bb22-df58-4171-b8a0-6198a9b3efd9', 'ebe87e99-db69-4de8-9622-8a7d73c88a57', 'ebeec53d-fca7-4c54-8fc5-a75b01902327', 'ebef90eb-d3f2-4159-873c-397ceb0848f9', 'ebf1741f-d8a0-46e6-872b-a2a17df90ec5', 'ebf262af-40fd-4ec3-a610-6316835c6d80', 'ebf5bf76-d024-4d4f-8694-bd91d7c12821', 'ebfde9c5-48b9-461d-8645-611a92d32647', 'ebfe95ae-8422-44d1-8a24-73250c01e48c', 'ebfea779-4523-43d5-8821-1bd89e65917a', 'ec004ff0-9d08-4ab1-bc88-200f80632e28', 'ec01f243-80b9-4ce2-b2b3-8b1d14b5e879', 'ec021e78-b5ff-440e-8f1d-6ade09c785aa', 'ec031140-1866-44ca-a04b-f6b4251d78bd', 'ec04011a-d1d8-4dd1-82e1-4253888ffb36', 'ec058f48-42a1-4527-a4b5-aa73132ec393', 'ec075084-b530-47a9-9c7d-4aebe1112604', 'ec1280f1-4149-447b-bbee-554be638113e', 'ec12d449-7b9a-4446-a36d-b56649b511a4', 'ec1392b8-c152-4bc9-ba24-d9716f639698', 'ec15583e-bbc7-4bd8-8f6e-d95f002564f8', 'ec161f3d-0388-4318-9efb-e5fdc34de09d', 'ec17ad7c-ce0d-4b3e-a9d5-dc4c485cc38e', 'ec1f8a1e-736c-4f70-b478-ba5c0bc7d134', 'ec246576-5b6c-4466-9165-f56730ef0097', 'ec2cac71-6e91-446e-9658-490f1a24c6ce', 'ec308a68-4ac1-42c3-9077-71d348a2a2ab', 'ec333c83-2f44-4337-bd79-fe43c63c3ef9', 'ec33514d-1247-422b-8164-ca824f995e9f', 'ec36a7f0-bad2-4f65-bd43-33fad4baa6df', 'ec375b2d-12fc-4371-b122-74b359b00bb4', 'ec3b4690-f201-49e1-85f9-ffb93977104c', 'ec3f30e0-ebd2-4795-9a3c-9a8d672a24d2', 'ec40f5c9-90db-4ebf-b185-ef090871b102', 'ec43a942-f60e-4d8d-9c0f-e355879dc63d', 'ec474934-85f0-4439-8084-9fdfb050ae09', 'ec47c1ff-c176-435e-bb31-92fde4945cb7', 'ec4b7e6b-d7f0-42e7-9f7a-972bd9190779', 'ec4c41ff-255a-49d5-bf30-a63408baf4dd', 'ec4cc4ec-3e7f-46e3-8bfb-7ea1a1d61ebf', 'ec4e7669-5a42-4141-ba0d-7eac7f2a34e4', 'ec4eef4e-e5c6-4810-91f7-d624fb44c61a', 'ec4f644f-11ca-4b99-9268-4e38ca6cca78', 'ec546f05-e167-469a-ae98-b01b83a05eec', 'ec552954-5d5b-4099-bb9a-dd437fb7157a', 'ec56c958-c861-43d6-b640-3b27e5bb7ef6', 'ec5c22de-4750-484a-8ce8-b048d20b17c8', 'ec5f1cb9-4ac9-43da-9ed7-30a77e6b54ba', 'ec5f273b-2a80-4be6-99c0-18f0c3c40d9b', 'ec610dee-8c58-4e7b-abbe-8e1bd8c7137c', 'ec686b95-335f-485b-ac47-4678fa7ac04a', 'ec68fd50-3dce-426d-b61f-46e4a4226a9c', 'ec69573d-2599-407e-9092-c9590857050b', 'ec69e66e-9a6f-46a3-a564-63b368a506c6', 'ec6b0e02-0044-40ab-83f3-f07a4639751a', 'ec6b83e3-995c-4f97-b379-f8e1a69ea93c', 'ec6cd697-a2b6-4a50-8a33-5e28f25fdc14', 'ec6e17a1-6c7e-4256-9a2b-5dcd1f14fb7d', 'ec7269ba-ce6e-4a25-99ce-9b97a980d1ec', 'ec72920c-1209-485b-b6b5-bb32cae1b4dc', 'ec74676a-0aa1-4c6b-aa12-863fd54f73ef', 'ec76324a-b1dd-47be-b222-95eba3ccce24', 'ec78bcb2-8467-4bf1-95d2-5fba6f5fe7f0', 'ec7e9c15-440e-471e-addb-b0d1913100ea', 'ec7fe4f6-013b-4fe8-aaf3-001f720eb6a4', 'ec8093a0-10bc-4799-8385-e97d4cd02a63', 'ec818afd-cf18-48b8-9bfa-bc8add93b1fc', 'ec8487b0-b030-4542-b199-b6152d8accf0', 'ec87a944-18ee-47a5-805a-89f0b98011a8', 'ec897ff4-45d3-4163-a5eb-0b7bd72d7d1f', 'ec8a4d9b-0019-48c0-8d14-8768ec198da2', 'ec8b47b8-12bd-4ac2-b696-44cd18da0413', 'ec8bb966-6738-4558-b8f1-c4384ef6a759', 'ec8cca46-b479-4f88-a13c-76a2fba7419d', 'ec9361b1-bd63-44fb-9810-9fc296edc8b6', 'ec94eb84-8947-44c0-93c2-d9dc17914631', 'ec97794e-1ff7-4ae1-a893-0ed4f8faaf62', 'ec97edfa-bdaa-4e92-b324-db871a82634c', 'ec9872a0-6d18-40fc-874e-3cc27e78ed6a', 'ec9c5d49-409a-43e3-a20b-4fdde8674006', 'ec9e168c-aa63-4231-b823-a4f4dca3fba0', 'eca30e10-a817-4813-a57c-46750c44b4fb', 'eca3dcc7-7b74-409c-a58e-a554cde935fc', 'eca5257d-c725-489d-baeb-e48935888aa9', 'eca63c16-8a6c-4be6-9588-5d4dd735fb0b', 'eca77ce7-4dd6-455b-8b22-930f94a4ee51', 'eca88307-20fc-40b0-ad3d-9362348e8b46', 'ecaa7261-f751-4cf2-8ca9-30a89c9fa196', 'ecaafe5c-20b9-4bdd-9937-6f5c8e2b4958', 'ecab2550-288c-4da4-9067-59df75906e7e', 'ecac44dc-61cd-4249-a6a7-e4dcb3673a9b', 'ecada143-f90b-4921-853e-147164856d87', 'ecaefcc1-ab3e-4b41-b1c6-712338d6af95', 'ecb05f0d-13c0-49c0-9ffd-aebb69ba8c67', 'ecb30cf7-c9b7-40a3-99a0-ddc5a8afca4e', 'ecb418c7-8e79-4982-829c-89fc65a11113', 'ecbd3932-7923-4352-963e-182be1fca8aa', 'ecbdd4b7-065f-4bfa-b57a-e917a599c5a5', 'ecbed06e-7f47-4cd6-9b0e-0db30560f4b6', 'ecc02f21-63e6-4c00-b62b-bc3f04a88411', 'ecc0394f-7019-4fdc-879c-ddcf1a045a5d', 'ecc07214-4e9b-4c64-9789-d46e5741763d', 'ecc85590-f70c-4518-a297-4901ca3fe5cc', 'ecc93084-2b83-43f6-bbc7-b0aadf43c2fc', 'ecca6efa-0a27-4a1c-a093-0f7487d38f55', 'eccb4d56-3ddb-4130-8e7b-2d9d6910ea59', 'eccb5140-c76e-40ca-b532-a44f94394cd0', 'eccc874f-7973-443f-993f-d0fb8db77d1e', 'eccd2832-beec-46c5-94db-0fcfe15364bb', 'ecd1af45-ed5c-4d37-9cbb-75c852b95430', 'ecd2c5c3-929e-4484-adee-c16712bbdd52', 'ecd36bd7-3576-4938-9759-3293704a2b40', 'ecd42c41-0297-47fb-9dde-5b162695f515', 'ecd5a2d4-9680-4e05-898d-0c9f81f40d1f', 'ecd66192-a8c3-4e58-9530-c7f9362271f0', 'ecdb2143-aff8-4ab0-be29-f58947f61a0a', 'ece03381-6ea8-4da4-80c9-ecee5f170d1b', 'ece44c89-8c57-4282-afee-468f4a55ca92', 'ecef12fb-f3cb-42d8-b3f1-e2ae012be399', 'ecf15046-77e8-4a72-9311-c0ca6bebb98e', 'ecf62e5d-31f3-42e2-93ae-ce60bdd6e813', 'ecf90ba1-5867-4df7-b0a9-1aa9058ba78a', 'ecfac4d4-369e-4416-82c5-44812d63605a', 'ecfc243b-3b5f-4101-9f35-20599599a746', 'ed002909-7a31-4027-895b-c11abd434ef1', 'ed00347b-388c-4234-9635-31fb1a25c8a3', 'ed0050bc-0b6a-48cc-8975-41740ccc6ee9', 'ed02d377-35cc-4a62-9951-0df185e13f13', 'ed032df1-cd9c-4803-a352-fa5e9feed5c4', 'ed0516cc-6be8-4d27-b896-7097efa7a5cb', 'ed06e128-86db-442c-b10b-c9cea47a2892', 'ed093d38-3630-458f-bf3d-893714ddbf0c', 'ed09a11a-988e-4fa3-8eeb-c9fd15fc4072', 'ed0abb40-1e41-4d81-adc9-adb67b68c041', 'ed0b039d-fab0-408a-bce1-fcc83f7b4b98', 'ed0ee1bc-48cd-4bec-83a9-34a5a96452c2', 'ed1026ef-2b6b-4fdb-b0ea-407ab2aee578', 'ed10721b-c260-4b56-9a07-20c3abb1a3cf', 'ed11e51a-7359-4823-880a-2e35dc6d6c08', 'ed175bf9-0a86-4ef8-a95c-52347444e685', 'ed1ac103-ea25-4ee6-a6fa-8a1ab4e5e197', 'ed1d0217-eeae-4409-b0e6-16172269fbc6', 'ed1df370-87b4-4b0a-9b46-6ecf073381ea', 'ed1e2445-fcf4-4670-9ffb-a48c6f0a42a4', 'ed1e7501-aa32-45e2-8f69-c8bc3dbfb7ad', 'ed1f447b-b541-40da-ba0f-d7491fa6f936', 'ed21d50f-ba38-4250-ad9c-947ac6a0a6c0', 'ed22c3cd-b306-47d2-af86-4ee361a6863e', 'ed23ff38-3397-45c3-b098-0fced7804f34', 'ed253c2c-b07e-474d-87ed-269137066d03', 'ed28912c-d30f-489f-95ef-b357c754b3da', 'ed28bb49-2ddb-4394-b265-8e1c3aea2ea1', 'ed29dc9a-6854-4772-8dbe-811c58cd21fc', 'ed29dd50-61d5-4a5c-ad43-a8912a197428', 'ed2e0f32-32e7-4bb7-b05f-eb61bf0706ed', 'ed2ebbfe-7eef-4d20-bc8e-e71008ba5b0a', 'ed31be04-db22-49d6-8b1a-87db11daab6e', 'ed36c68a-9a71-4478-afc2-93ae9d0ca8eb', 'ed36d5f6-61c3-4004-9399-f795830cb92c', 'ed386193-905f-4788-927b-8c052ec2f0d6', 'ed38657b-6249-4a23-92d1-9e26f558d600', 'ed3d31dc-aa8b-4795-8739-c27a20c8f032', 'ed41178e-d5ee-49a4-a71a-5b97184eb945', 'ed436043-c086-4ff9-9671-4bd3ee319d6e', 'ed44ebde-cf53-4f1e-8a68-cf58303309be', 'ed485379-c853-4ac9-b387-b3d23cade3a1', 'ed489a67-4849-4449-8ab8-50065150f737', 'ed495513-db65-4fd4-96dc-0fbb268c1fc9', 'ed4a2edf-13db-4a73-a3c3-fbdfb4b67586', 'ed4b3409-fb6a-4aef-9180-ae06a9884b48', 'ed4c22a4-6745-42d0-804b-a151f739489d', 'ed4feb81-d4d6-4e55-9019-4968be990515', 'ed5103ca-c1f5-4cef-a508-676302591f89', 'ed51a82f-6ef0-4c9c-8644-c32150b700b7', 'ed522074-f509-4b4a-b0f7-df1bf61d8e39', 'ed5242ee-40d1-40fd-b01f-a26ecdd77175', 'ed58b7fd-828e-4240-b333-7ed208ba33c9', 'ed5d55fe-8917-4ce0-a5ee-101b8348e35f', 'ed61e303-0a2a-4599-a48c-d3fd47020b34', 'ed643ba3-5adf-41c1-ba36-54466d5759ab', 'ed64d7b6-9227-400f-8733-b7b09a5edeb1', 'ed68cb4d-047d-4591-94b3-31e2a6d010a4', 'ed6a1523-cf34-46d1-afc1-28bb8e544d37', 'ed6de438-4bbe-46cc-8d08-c2072df7e174', 'ed6e1ea5-2db3-4059-9bf3-59a29305df58', 'ed6fd9ce-ad94-48c9-8b28-83ebf2c178f8', 'ed7367e2-b365-4c47-8e5f-17609dcb1dc1', 'ed7956b1-6260-4b86-be9f-3d614a7f3ec4', 'ed7a0293-8ead-457d-87f6-649eb8a34c75', 'ed7f979d-80d7-4976-86cb-08742c731b83', 'ed811f05-b48a-4d3c-af8a-b643d529b1b3', 'ed8669ac-0837-4725-a968-255221f45af2', 'ed875fad-985b-4b6a-af8e-77ca2d5c74a2', 'ed8a88ec-1114-4392-97ae-d80ce91e47b4', 'ed8b1b33-5b91-4145-82e7-dc5fd0b5eb1e', 'ed8d1e89-b257-48d4-86f3-45d3ea8d74a9', 'ed8def3d-2c4f-4046-99dc-6d3b7f165531', 'ed9359a0-6b78-47d3-9307-26afec1c055d', 'ed9490cb-ca16-4e97-9593-7dac00e30cfb', 'ed9bcdd4-4332-46e4-8fe3-10b168dda3e4', 'ed9be77d-214a-4ec3-8c46-a15aa10ba2ec', 'ed9d0479-c37f-416f-8db1-80e47cfc939c', 'eda703c4-d4e2-4ba6-b905-ff551ebfad2f', 'eda76b31-a09b-4b52-874f-35c36f10366c', 'eda8cc42-bd78-4d29-a2f3-f4ce25b38369', 'edab6eb4-9673-4bad-9b4c-b40faba49309', 'edaec605-177a-4939-beb1-f981fe8ee214', 'edb142ba-5719-44e8-9ebd-3aa1f90320e6', 'edb6cc9e-024d-4268-b672-aefe85569fa4', 'edbc9b77-f409-400b-ac79-7a85ab1776d5', 'edbe807c-74f5-4e2d-884f-d608cb23e25d', 'edbf3cd3-41ab-46c0-a2af-6ac5a324cc4b', 'edbff7e5-2783-4f7d-b882-3068391a5bfd', 'edc0ea54-1f6d-4d88-9535-5d44d56a844f', 'edc5ecca-cdf1-4cbc-81f9-113b15ff1395', 'edc872fa-0506-4ff1-87a5-2a103840b02a', 'edc8a31f-3934-4b7e-9203-9402bd6ea5e4', 'edc95dc6-61d1-4f65-a382-3ed21106c0ab', 'edcacfeb-756c-4692-875b-840930a9fbc3', 'edce2715-68c2-4b77-b06a-057e6af73a32', 'edce7804-35c9-4766-9926-c82e882d4a57', 'edcecc17-31ac-4bf5-b666-e81e2c598d79', 'edd22a4b-4247-4781-8694-bbcb0b1c48fc', 'edd4ca4d-6dc9-416c-b93a-8a40bdac4036', 'edd84d37-1bc5-40b2-9387-4f2ec3149c53', 'eddcc60f-3d55-4b20-bdcf-1ee24394b1e6', 'eddce0c5-2b46-480f-beb4-d81b2b613cc9', 'eddf5dc3-27aa-440f-a90a-f3600c1a1f8d', 'eddfcf1b-66b4-482c-bf57-63564ec30cac', 'ede00392-b0ea-4b39-8bc3-654ce7d99972', 'ede0b1e0-7639-46ef-98fa-0fbe25aca0f5', 'ede13b45-1644-4b98-ab55-d183e91fef51', 'ede2de64-6ea2-4362-8a27-edccc5880192', 'ede46903-421c-4253-b8a3-f42facf0da00', 'ede88d06-e86d-4d64-a007-320d9ddc4d60', 'edeb2e55-fbc6-41e3-9410-5a21b5bd400e', 'edec8784-3367-4e07-9291-e259d33d13a4', 'eded9683-9e67-4a14-a12a-24e3c5bfda32', 'edf2901b-4011-4833-b3c5-0a822c86b666', 'edf3bf58-fbe6-481b-8a7a-44a872b63a81', 'edf3cb38-1e30-4701-96a6-45985083aa06', 'edfa32fa-ce4f-4e58-9df1-324400cc4890', 'edfa772a-109f-4854-add3-c0dfc076900f', 'ee02c257-0a22-48b1-9e24-540e97aaa882', 'ee0432eb-013e-4053-8529-040709532cea', 'ee07bafa-26f9-4510-b78e-dd53425b25b3', 'ee0a1df2-c95c-4a95-bd15-9f0312ef0c58', 'ee12e80c-ae60-4b84-87a0-f113c8785522', 'ee142dbe-aaa3-4126-89b8-343b322ca9f4', 'ee153981-aafc-4c3b-8bb8-f57bc22d4db9', 'ee198d1a-160b-448f-ace9-faa50f67806e', 'ee19f7ce-98ed-4510-9bb7-ba3f093b8983', 'ee1c202e-8313-45ac-ab20-520a50d62070', 'ee2107c3-fe52-4d5f-8833-5662b390301b', 'ee2157d2-042b-4821-b695-48735af7e285', 'ee237f20-5298-4c52-9a93-cefabf131e42', 'ee25f06c-975b-431e-b862-825f57c3d12e', 'ee2ab294-c086-41f3-a08c-fc1c9f895f2e', 'ee2b0555-f171-4cf2-9225-2c6e83b6a638', 'ee2c9e7a-29e5-4abd-a612-848b196e6a1e', 'ee2db90c-d157-47fe-9574-34bbeb08d83d', 'ee34e998-f66d-4906-bda3-f9ca6a899e97', 'ee365ff1-498b-462c-86ef-e2419ce53b61', 'ee379f07-e383-4611-b2ff-b17b08939860', 'ee3cd62b-3a6a-437e-967e-c81878af45e8', 'ee49ece3-5432-4e09-964d-cbc858984655', 'ee4b0cc3-58cb-4523-a3a3-be6637c28a00', 'ee4b7964-7770-4120-9f90-534b87d86254', 'ee4ce8ff-ded2-4f95-aef4-3d183acc41f3', 'ee4dbef9-6593-44ef-b388-a185e131c1c9', 'ee4ed8f4-0b12-4fe6-9e3e-13639441db36', 'ee50e4ba-d871-4c39-8220-3ad1f0a6cbfc', 'ee537c6c-6110-49b3-981d-70a32925b620', 'ee54d1ae-410e-4ffe-b8ea-30879fa8480c', 'ee573ea8-b19f-419e-9514-c23b667bf3ff', 'ee584eb2-107a-4d28-9f89-3b3c6fe51022', 'ee5bf403-5c32-43b0-8895-7a54e11bd07c', 'ee5f1aad-a6fb-45ad-867c-a8ebbe3c03e7', 'ee61b70d-704b-49d3-bebd-60f594738104', 'ee61db12-cf88-4f5d-b94c-20a79b9250b8', 'ee70521e-4823-4669-bdc1-11241cd2cb52', 'ee72b592-3c26-4091-a8f8-3cb2b379726c', 'ee752582-8133-432a-9d40-f858fcf5bed7', 'ee7551cb-cec3-44d7-b3bb-daa30400849d', 'ee7676eb-366a-4a6d-a085-61cbdbc8e9c8', 'ee79f729-e073-4cc7-99f7-94945aa413b2', 'ee7de8c9-684f-49c0-b49f-0f256267661b', 'ee855a94-9e11-4ebd-8dc3-f14ffa80d4fd', 'ee85b138-9c94-4c06-8a8b-ffd97a66aaf0', 'ee89d983-04d8-4033-8c3c-8cf92a22f76c', 'ee89f478-c5d0-4d94-b86a-42e64b259922', 'ee8a67e9-8980-4a2c-99de-78f3c36be0b1', 'ee8bdf51-e5d8-4be1-81b8-1c53ec2090cc', 'ee8d6158-ea70-40aa-8a53-1cc4b4865c68', 'ee8da002-7587-41ed-b47f-c476e743e0a4', 'ee8e6db6-dbe4-4bca-b5a5-78821f769dac', 'ee9088e1-8140-4a4d-b10e-3ebe62522019', 'ee9280e6-62e0-4d5e-ad90-a9c45d4c6f5a', 'ee92c63e-ae11-4989-b113-ed803d339f61', 'ee942cc7-d4e2-41ab-a4df-81daefd7338d', 'ee962502-dcdc-4c51-b741-9f80c2f458ac', 'ee9725dd-dfc6-4569-914f-2121c0aec8d9', 'ee98f34f-9ebb-496a-b1f8-905f90d8a626', 'ee9e6600-00a5-4f0b-9cb1-392c3fcf0afe', 'eea267f7-6a7a-4baa-b268-39d20fc4dca0', 'eea549c8-0e6a-4a1c-bfa5-05fef47386a5', 'eea634d8-76fa-45ee-8b2a-7ba74c34710f', 'eea70919-08ad-4101-9fd5-85ed92e0612c', 'eeab8ba4-da56-42d5-a733-433ce19678a5', 'eeabc8cd-b30b-4c9e-9867-dd6781dcde58', 'eead48b3-3dc2-4d88-bd48-7334814ab272', 'eeaf6f1c-a04d-4e32-8c20-c385ec126479', 'eeaf9749-6049-4911-afcf-0d6ab0d80c54', 'eeb1275d-a57f-47e1-97c7-e4627edf4e8f', 'eeb775b0-701e-4429-a268-1b014e04c1e6', 'eeb807a8-ecdc-45dd-a2fb-f209d4f8e13b', 'eeb82433-21bf-4272-a810-8fde1bc5312e', 'eebbf9b3-bae5-4a49-ba8a-25f5728bf503', 'eebc704e-057d-488b-93c1-bfebb3435c29', 'eec14ed1-2c15-43e8-9bd9-dc98bdae8290', 'eec4171c-e3fd-4ca8-966c-4541172bc9e8', 'eec58d0b-504f-4b3d-98f2-fc82b8b03d3d', 'eec68b28-811d-4907-96df-1f44c25d18f7', 'eecd7ab4-4ff5-4406-a9a9-22a27804df6f', 'eecef91b-c022-47cc-951d-eb0d48e859ea', 'eecf46c7-d3a4-4899-bed2-3e6123f295d7', 'eed03b5a-6071-4068-ab64-cd1abebdf935', 'eed1d958-f17f-45e6-81a5-b384e3cbe2e4', 'eed336fd-15e7-446d-a524-dd423a5e7353', 'eed3a54f-6a5d-49fa-ba93-03a4c845be2e', 'eed933b8-c190-456f-9e21-30bb33c44c6d', 'eed961eb-8e38-4414-9e3a-ccecb9088c2b', 'eedfb810-0125-4443-876c-6deba531343a', 'eee3f6c7-5110-4b32-baae-2a428716c887', 'eee5010f-0ee5-4aaf-8c7e-29380b1dede5', 'eee56b3c-08f7-4b71-87a2-c41fb0116362', 'eeed819e-0e03-40d4-85ac-b6f837056594', 'eef1ea90-0955-40cb-adb0-6f6101f3c175', 'eef1f8c0-991c-4176-9d41-df787029eaa6', 'eef2f0e8-947c-4509-a1fa-88ee6905087d', 'eef30237-8856-4a5e-8c11-56851a7daa16', 'eef33e46-741a-474f-a960-b03d80b0b84c', 'eef45930-a2f9-42eb-8390-063357f5dbc6', 'eef64dbd-4522-4cf2-bc90-942afa41631e', 'eef7c263-4962-433b-b59d-83cc73292240', 'eefab9b0-aac1-41e6-9ceb-eb07dc8711f5', 'eefb7cff-1115-43f5-9756-25e4d0c585bd', 'eefb8396-9f6d-4abe-9c57-8b3afb24b204', 'eefbd78f-0b71-448a-9827-c55e9235cb46', 'eefc6ad7-5100-4022-8b16-2fbb34a6ef22', 'eefd2ee7-4845-423b-be83-cdce8aa74311', 'eefeb846-77a1-468b-bd06-13c2e8794554', 'eefef199-0c00-48e9-8bc2-a448c5241662', 'ef006243-5382-47f0-b989-53ae066b7bf0', 'ef00c9d3-8a19-467f-81f2-5b8a79641e25', 'ef00e66d-2600-4073-a8c8-3810301d9e73', 'ef0116d2-4d23-407b-b4f9-84ef4b21a5db', 'ef01a93c-b324-46b4-a7e9-747e2456f06e', 'ef02e82d-5aaa-4103-bffe-bd8c1db9e998', 'ef03be4d-5182-4007-843e-60abae79618d', 'ef0415f3-8073-4c10-aa49-5a4206e81584', 'ef04c604-0caf-45f1-8a53-92b9c2f8ac38', 'ef062070-a31f-4cc6-ab96-51f9c74cb476', 'ef074905-5d72-460a-ab7f-a3778a43d55c', 'ef07e451-6d74-4f7a-9ddc-fdf66d710ef1', 'ef0b5d2f-3e42-4309-88fd-182f79828258', 'ef0c457d-83c0-4a64-ad61-b799f9f45dfd', 'ef1172d4-8eea-4223-9e4b-4347cc492e3a', 'ef1374ff-383d-4090-8f23-53aae1d4a0fa', 'ef13842c-5b39-4ec0-90a7-269b8e840fac', 'ef1586ab-79a4-4010-ae06-bac90a20afd5', 'ef1699a5-b89a-4924-8aca-3e202e89f4d0', 'ef177920-da07-499c-a6f7-bb76f3d90c27', 'ef1c3e0a-ad47-4e4a-96a3-0e252d43b8cc', 'ef1c5405-7303-4721-9176-5f5fa3ac4e31', 'ef1c56ca-4a2b-42d8-b089-cb78aa2935f2', 'ef1d29d2-2f8e-4220-9e55-d9cafcdcdb76', 'ef1ed280-d97e-4d4a-843e-547a1c53c4ec', 'ef21edef-e3a9-4e8f-ba96-cf80a4c66fbc', 'ef221f4b-4ae2-4178-8329-4afe657c8b4a', 'ef222a6c-4882-4418-b48c-3159b8a1bfb3', 'ef22bc1a-85d4-4924-ba39-def613cf967b', 'ef24cb08-9c07-4898-8959-a6d320f259cf', 'ef257e83-bb3a-4b33-ac89-4df5a62b93f8', 'ef27753a-145c-46d0-986b-e1760eeadbb2', 'ef35b410-4455-44ec-8c56-7af44b88fb54', 'ef36ed20-053d-407a-8b82-37adcf766e63', 'ef385731-8859-477f-8334-c3a7256c4df0', 'ef388614-126f-4b58-9fc3-283e1071f320', 'ef3a2e97-2219-49a4-966b-3cffa5c31a03', 'ef3bc0e7-03c5-4dfe-b3ac-093ebda2e957', 'ef3bfb42-c3f6-4a3b-bc8e-ac3424cc0f31', 'ef3dc671-b2e2-4323-8e15-8cfcb38e182c', 'ef45e999-128d-464c-aefa-0fab8ff4792f', 'ef463814-db93-46ab-970d-c7090b38c962', 'ef483eeb-06ee-40e0-ad31-7ee9618e207a', 'ef4acfb7-15a6-4ddb-b009-b6d19c349ca3', 'ef4b3515-1bb4-4c56-966f-b8d6f4de060b', 'ef4def8a-292c-47ac-af52-f5f2c65c64d0', 'ef4f2b9c-6091-4351-b422-7724720d09d1', 'ef5107db-83e3-4a64-b644-c3d434030827', 'ef568a94-1708-4edc-811f-2d894ec8dd61', 'ef569b52-26ea-45c4-98a2-826cd97b57c8', 'ef579413-ec96-4fc6-a9cb-4cea73d6755f', 'ef586a5e-311e-474e-a4cf-c3175ca7417c', 'ef5a90e1-06d7-431e-a74c-ceb7c47f2010', 'ef5e2d04-0d0c-45d3-98db-0b89ad10a50d', 'ef5ea809-6d20-439a-acdf-55f40c595630', 'ef5faa30-3b88-4d60-8d05-f06e910178a7', 'ef5fb8b0-c15c-428a-b22e-f6c544132e53', 'ef612c8a-88d9-4a11-918e-3f9b8d507d6f', 'ef62f5b6-0c74-47ed-8e6a-6faa2d051e9e', 'ef67f7d6-aa92-4ac1-b46b-f01100d2831e', 'ef6d1ae0-b2e8-4ab6-b4dc-373f5274e4b5', 'ef71d7a4-6a6d-463b-aa5d-c7c8600dbde7', 'ef7412ae-d23e-4db7-8b09-c78d168d59d6', 'ef76661a-6e0d-4dad-a462-943aa651a1b2', 'ef77bee6-d964-4eef-aceb-0d576887bdbd', 'ef7854b0-522f-4021-99fe-dcc9cf2a5a7e', 'ef7c917e-7d22-4378-b55b-db68cbc72b2f', 'ef7de5a0-8dce-4026-b360-a79c47a033b8', 'ef80762b-e621-4a98-9384-bd82e77d5449', 'ef830653-7d65-4981-8e59-f6161b6c9404', 'ef83b651-d407-4868-90db-dee7ac0da858', 'ef84eedb-f101-46a0-958d-27c39e4af422', 'ef86ef22-92e3-4b3e-a0e7-e08b17546f3d', 'ef8780cf-b827-4a36-bdf3-2393dd0b0f26', 'ef879f13-5a68-4f12-9161-6c6097fd5724', 'ef8b1c87-288b-4a24-ae6a-7a06ee65456e', 'ef8b2948-9b67-420a-a37d-39c731f396ad', 'ef8cc716-414c-4964-b018-85d617ae52cd', 'ef8fa35c-1ea9-41b2-8086-67960bd7976d', 'ef8fbba6-b92f-4347-a064-1b3973e2d86b', 'ef8fd40f-6638-42d0-87cc-28fc4a31fb7c', 'ef955711-67f9-4eac-ac3d-4e68f0d173a3', 'ef9950da-5ebb-4300-b17a-bf941edb8726', 'ef9c125e-a983-43bf-8a16-45dcc50bbd80', 'ef9d40c3-4392-4cab-9888-4b6cdb9d76fd', 'ef9fbd38-3de8-4f75-946b-7dd14f9f67da', 'efa0262b-7d3f-4682-8a64-d0a9ce9b3f01', 'efa04e88-b365-467f-9625-6692c878dc64', 'efa5e0b8-b2be-4e24-b26b-bb6332c40628', 'efa9077d-e987-494e-8238-b67030a81f08', 'efaab077-76aa-48ef-aa44-32067e6f3989', 'efac9d09-d354-4a32-9d7b-19410b65dab0', 'efaef0ec-0165-4b5e-aeaa-91681070e627', 'efaf3502-aab7-4301-a163-d6bb31485575', 'efaf64e5-1c19-48fa-82e7-0e7f6c8f78fb', 'efb14517-a9fe-448f-8742-20ac091b808c', 'efb1d6f6-66e6-402f-a830-bc670b94cc1d', 'efb223ee-dc28-4be0-84df-cadf43f78aac', 'efb5031f-ea16-4aa8-970a-b13d66850088', 'efb95892-51bd-4a45-bebd-50ae0cfc6568', 'efbb0404-315a-4f49-b931-e9917efee9f4', 'efbf2e27-1fbd-405f-b524-6978e9be2000', 'efc2b920-6b42-444c-8086-fbee96ecb91f', 'efc916be-22cf-4032-a02b-a017901c9393', 'efcbbe71-1e96-4011-999d-60d55f9afdf6', 'efccceab-2ccd-4803-be35-d229c0c8ddeb', 'efcd37a4-6e8e-40a3-a4a6-cad3a4466644', 'efcea1bf-8eee-4e5c-a9b4-0b372587f7c2', 'efcefa7a-97c3-4be2-82fd-a92bd3d21ec8', 'efd17258-67fe-4e8c-87d1-9a9e7463bf99', 'efd1f32b-ace8-48b6-9456-aa586110b255', 'efd76b44-117e-4fcf-95f4-bdee397e9afc', 'efd88fac-1008-4102-b482-0d5bf8e99f56', 'efd8b16e-7b2b-41d8-a3d4-89d2f81f962f', 'efda871e-3462-4200-8e04-02b2061b68ed', 'efdae558-3a0c-4b6b-910e-5360a54760ae', 'efdb427f-95cd-4700-826c-4fd5500ae755', 'efdf4def-d7e2-4ba9-bbd1-4a3885c604d7', 'efe35b5a-e384-450d-957c-6329b054a168', 'efe6b1ce-ce4e-47d2-ad48-221b43adde2d', 'efebfa10-e2e3-4bf8-b593-baf99df0d0e8'
'efed787c-002e-4cce-a207-1dc704985a9a', 'efee67cc-f067-4e23-9040-a49d7809e35e', 'efef6f62-be78-44fa-a19b-f6de711ff30b', 'eff01c3c-7a11-42ec-b59b-6e61cb763345', 'eff440c0-36fd-47d3-af72-6b15d740f0a0', 'eff64005-e49a-4aa6-b119-0c802bdc7ca4', 'eff6869c-a6a4-4e3c-814d-f89870403a8b', 'eff81cc2-bb32-4193-83ad-72b5f9b5267a', 'effaef30-db34-49f8-a8b9-342529bd737c', 'effbac06-29dc-4987-bd10-36b7862e74a8', 'effeb950-e2be-4f35-9f30-e2ba86a35d78', 'f0088b72-aa44-448a-8196-8eef6a00d2d0', 'f00a1b4f-2963-4c5c-8d73-6c13d9d55291', 'f00e39e2-8a36-4c10-8824-f9ab97478bb4', 'f0113e25-1e5e-480a-bd53-34f41dc33acb', 'f0147400-75fb-45ae-be3d-54f21088cc1a', 'f015b7a9-98a9-4473-80df-fe6171b2f8ae', 'f015e24b-f16b-447a-a54e-07467b3d1e5b', 'f017fd44-aa6c-446f-bc64-87b694c6029e', 'f01c43ba-3b96-47ee-97a7-56095ab7feac', 'f01d08e9-56c3-4859-8914-8cfde3fe73da', 'f01dc511-4b7d-45ff-ad48-3ed4e58609fc', 'f0239355-0d13-4c63-9592-caeb9a6e3fc3', 'f0256533-21e4-4170-928e-f072eab585a9', 'f026be19-45c1-4164-8808-15fc26602dd0', 'f027cca9-6cad-4c9c-9dca-d0f4f30dda85', 'f02bd113-3041-4487-8500-ef4f533e6283', 'f02cc714-cd9f-4aed-b8af-dff083ec28de', 'f02e7cce-2507-402d-87bb-ab24ed59034f', 'f02f4b04-1d16-418a-bdf6-b3a4965de7ae', 'f0306cd3-19a1-492c-8cab-4d5e267cbb5a', 'f031d9d6-fe64-40b2-8cba-c89a0e95f671', 'f0346ef1-0dbf-4bb3-944e-0b6191b1a588', 'f03ae21b-22fc-4c58-bee4-e828274d32cb', 'f03b40da-9f57-44a8-91bf-f14742cb56a9', 'f04314f0-3495-4453-a94d-e838c55b0a60', 'f0450ee2-b05d-464a-a6f8-791586c4920d', 'f04669e1-08df-40f2-a881-5cdbac8db61c', 'f0497ee6-aa57-47ed-a154-5f15380fd7ef', 'f04d6cb8-86c8-4b8f-b84f-9b368f49e2b4', 'f04e9dc8-461d-43b0-868f-cbf54d58209b', 'f0505fc1-96e8-468a-b2f6-939fc72edd11', 'f051ce40-ca0a-4cfa-807e-2f09977f2069', 'f0523add-4700-47f0-82f6-bf0398588fd8', 'f054d69a-fc62-4248-9e28-9e6f62c2ad0d', 'f05583d8-5230-4af8-8c57-16b1745ace66', 'f0568c9a-3f67-462a-b58f-5232189a7245', 'f05731e7-4d3d-4255-a7af-5a32ab69795d', 'f05a1d98-d213-4f64-842d-3c034bb83b7f', 'f05dabfd-ade3-444b-a648-33257fab1af4', 'f05f4c06-4a6e-4d9a-8a5d-49d2524840af', 'f063f5d8-0c70-4abb-bac6-330f1891ecf3', 'f066ea63-7c4a-4e1d-90fc-732416ab5a74', 'f068cfda-2933-4d96-84a2-0a5083fcadd1', 'f069116d-b656-400d-8c61-0a82db33dbb3', 'f06a3ec0-b82a-443c-b481-999bdda56910', 'f06e80eb-83ce-4675-aa90-a27b33515f7a', 'f072085f-6ef1-4a08-8c98-1ef573c86b4d', 'f07465ad-e1cb-4726-aeba-1053792b6d6e', 'f074afca-917b-4161-82a1-17603bc6a5e9', 'f0754ea7-9a01-40d0-9b79-036ddfc5ded6', 'f07da2fd-4eca-4e12-81d0-1f4f28d51034', 'f07e8a5b-3afe-403d-8e2d-fa99ffe8a231', 'f07f2f84-ce9b-4ab7-ba73-1fc0bf08b011', 'f0805a27-3058-4fc0-8b5b-592d011674fa', 'f08235b8-e7af-4b61-9e17-b06661c63757', 'f084454d-c6ea-4af3-b90a-828bf705e871', 'f089c269-e87a-4839-b5ff-4dde5cd65837', 'f08a1c7e-6619-4192-95d7-2081e96e99bc', 'f08b946e-2a77-4b67-8635-00864a8b91b4', 'f08d408f-cb66-4c4b-a7f9-4aec0b69a6a0', 'f08fb5e6-08b1-4aed-b896-3b55d2eab6b9', 'f09743ad-8f2f-43ce-8cd2-23614811f4a3', 'f09ae623-f776-48f8-a3f3-e883cc92b089', 'f09b23c1-3555-4677-b6d6-a37b4134bcdb', 'f0a3afa2-f672-45fe-a028-0e83c7d27f04', 'f0a437e8-0c10-4749-9cc9-52da042cb028', 'f0a79d74-b087-4311-b8de-f5c3225edea8', 'f0addb8e-4f39-44de-8e1c-582822da3e7f', 'f0ae9839-0f8a-420a-aacf-ca58ad8045f1', 'f0aefe1b-c22d-43c3-b364-5a810be932d5', 'f0b26e29-b363-4a1b-aec8-bbf5f640f1d0', 'f0b31e71-1ab0-4c03-a2bc-a14440f0f74e', 'f0b4d729-150d-4d87-a46b-70e9fed64010', 'f0b5b7c3-2060-41b4-aa67-f46d366119ac', 'f0b690fc-ea8a-4a3c-a6a7-889493a65117', 'f0b76d64-f482-450a-bc8d-56088c9720f1', 'f0b7e236-cc7d-4e09-b37f-8ef7501fb766', 'f0b8a06e-5ba0-4d9c-82af-cfac35de7d5a', 'f0ba3558-87fa-4e33-a15b-ffed65aa2116', 'f0bebf91-df21-46ce-bc00-1b7a9cd7dd1e', 'f0bf4b9f-0f7d-493c-99c5-563dc363570b', 'f0bf9d93-25c0-40ff-8dda-317b33d5a11f', 'f0bffbf7-27a3-404b-9052-6939a3635d27', 'f0c81679-5610-48a4-bd2e-8f6b08ebf026', 'f0ca5d92-764e-4433-adfd-1a13bedaba00', 'f0cf286b-9fd4-4f7c-a6b3-d4864dc26c8d', 'f0d3afd8-31d5-4d85-8113-cc755242b6eb', 'f0d72dd8-b10a-493d-a426-e9544c0816cd', 'f0d8b646-97a7-4712-815c-4a23a3fbe8c8', 'f0d8ba91-22df-4c19-bddd-52d3a39a3d12', 'f0e33d78-4ddd-4014-94f9-26dc94b95af4', 'f0e61639-29a0-4c57-9dac-8e18335e0696', 'f0ebfaed-70ea-4fa6-a080-2f21d57045e5', 'f0ee6069-8095-48e9-96f2-6f21d96c4155', 'f0f31119-1875-4b62-a3a8-743e3c5d614c', 'f0f52cc2-c44b-4b7c-8b1a-a7452cd42a36', 'f0f66157-f3cf-4b0d-8e6f-7c53abd607aa', 'f0fac1f8-79eb-4802-b8a9-06acabf3e0d2', 'f0fdaf96-68df-4557-b9c2-af2249c36fab', 'f0fe5077-441d-4504-b6a2-fb55a55e2d1f', 'f0fe868d-4052-41ce-bc90-a7388a9cefff', 'f0fea7d3-d31f-44e2-ab4d-16f5e6ed7340', 'f1043528-01de-4676-abe5-e4c0d78b90be', 'f1086a45-fce3-4274-841d-78d1e2efb4b4', 'f108a43e-2d57-46b8-8c8a-f8d087ba9abe', 'f109ad94-cc0b-4c3e-8c51-ce18ca3be6de', 'f1188658-4609-4c61-b16e-7d8ed8382769', 'f118982d-bece-4be9-ba86-3a1365b1b49e', 'f11aa423-ff45-414c-ba84-bbbba77a13df', 'f11b5086-da3c-46d5-87ed-b79c21aa5d7b', 'f11f6cd8-dc9c-43aa-8ff7-671f841b6817', 'f120039c-9d49-429e-b6a8-53f8d88eef45', 'f121f323-c6ae-4c82-8286-412e05027d55', 'f122a418-96b3-412f-8faa-5ceb535bc962', 'f122a8e7-5787-4eff-b31b-f055a856dac4', 'f122dc1e-c42a-48b4-95fa-0410d3459dfb', 'f12b7e32-7194-46dd-8264-bac5f595ec07', 'f12dd2ab-ec85-43a9-a941-f947aaf14d25', 'f12ef322-1eed-426a-9d20-3aa1494d66e1', 'f132064a-8121-447c-bced-0e9860904dd8', 'f133d97c-54c9-4719-b734-b7765f36e336', 'f1351f52-4bfe-4e91-b2d5-5e8dcd54c639', 'f1361716-66e9-449f-bd94-eb5909e59dd8', 'f13cdd24-84b8-47a7-a501-67c80eb870e7', 'f13f5133-18b7-4d2b-8d3d-ea0e9395962d', 'f14445bf-bb2f-4553-a6a6-bcc32d262851', 'f14864a0-b0dc-4592-b4f9-da14a009c47c', 'f14895f7-973e-4328-a018-f2e5a4cdb6c1', 'f14c5bbd-6978-49c6-97b0-07ccc2b0167c', 'f14d5c2d-425a-4c3e-9f5f-958f75733c07', 'f14d8197-50e3-4e5f-b1cf-24efe0058829', 'f14f4316-e7d0-488b-9ba3-bff55b08487d', 'f151e3b9-abe9-41a9-9d97-27c26c97ebcc', 'f152772f-00c8-4d51-a76e-be07f33f5851', 'f152bbad-9086-4be1-bb6d-544e2a6f0922', 'f1533690-9022-4adf-a8f4-0821df936c83', 'f15995e5-b57c-48f8-8264-56dbe2c6b9b9', 'f159b40c-911b-4066-b536-6875ff28be46', 'f15a322d-a205-40bd-98cf-82fbbfbb8c63', 'f15cacf9-5083-4dd8-8aae-5936b6afcc99', 'f15cb438-e1d5-436e-902b-a7b460a07b08', 'f163c7d0-c463-4585-8b43-cf19e5c44b31', 'f1680238-f097-41d5-b6fe-88e9b7781646', 'f170b8f8-d738-4870-9c50-eca2e5a15f37', 'f170c2c5-d4de-4b14-a254-281f248f1bd2', 'f17395bf-b592-45ed-b2b5-a789456318c7', 'f173ea23-0e92-45e5-9e24-bfcb1d966efa', 'f17a190c-0569-4ca4-a347-bd5af746c89c', 'f17abb2f-f0de-4a50-8432-5f7db107d0f3', 'f17db187-669e-4019-bd2c-66b321436a9b', 'f17e0503-4ddc-485f-8b73-6ffa2806a2d4', 'f17e2181-ef87-42f7-868c-4947ef1fd69f', 'f18290b5-f45a-467d-b421-6a5b2c9707ba', 'f1840bb7-cba7-4452-a021-aa5cad8d07f4', 'f1853446-67e2-473d-8aa6-53ee5e92a9b6', 'f18814d9-2527-407a-a7ae-bcf6c8ec9f9a', 'f1895ce8-e8c9-47c0-a346-9c84a25815ca', 'f1896ac4-3e9b-4922-a433-c401ef2c61d9', 'f18d5dcb-a033-4206-9602-720002de782f', 'f18df971-26d0-4bff-a3e9-0cf91202b0d9', 'f18e0561-ec91-441d-9a0f-978aacc04338', 'f18ea17b-3c32-4120-88b2-aea674d32f9b', 'f195571f-16e8-481d-82c2-d2fa13657590', 'f19886ad-2a0c-4500-8f32-4b1310c0705a', 'f198e4bc-0bf2-4028-a13b-4ca618df0dfb', 'f19b26e1-6d03-4cd4-a52f-20d3616c7191', 'f19c9fdc-a5f4-4f31-9f83-87d565e811d0', 'f19cd2ab-6d72-463f-b40b-8f9ff803bd20', 'f19d4117-f440-482b-8480-964fecf40148', 'f1a0fcac-dccd-41c9-a8c9-250358322c3b', 'f1a3d136-c452-49a9-a258-7f3785e1687d', 'f1a69dd2-419b-4194-9db8-4650d8947bc6', 'f1acab46-d325-425e-8062-43ef59509775', 'f1acc583-c2a0-437d-8703-83f0b950b8e2', 'f1adfa17-18fb-440e-b84c-40b8aecbb44b', 'f1ae14fd-6af0-418c-813f-5319a2288f29', 'f1ae7e89-3d6c-4e91-ac91-b74b6dca3b82', 'f1b06cf8-9201-44f6-a092-fd5469bdb217', 'f1b1b6bb-f7e1-49f8-a904-82119678e08f', 'f1b774f3-84fe-4068-9f44-e31815d0e2ad', 'f1b9eee8-bd6f-4f36-8817-53d92c641b94', 'f1bd1475-3b59-4923-9456-f75e7c837f2f', 'f1be9c85-4dbd-41b3-bc6b-adca4f46526d', 'f1bf64d0-c437-4677-94a4-35e15dfe2bc6', 'f1c6504c-5186-4046-954e-35dc6cb18d3b', 'f1c68701-e590-47d9-b60b-4379dc3adff9', 'f1d0def4-98ec-4042-a2db-fb2019d60f0d', 'f1d12b67-4709-47c6-a38a-3c91332600a0', 'f1d15086-4b53-445a-85de-84005e07f290', 'f1d2e1b7-5836-4e23-92a4-3e70f08b3390', 'f1d40d12-2225-4f1d-909d-0c9e71436898', 'f1d54552-7058-4cc7-929f-a1d87c574a5d', 'f1d88fcd-6951-4677-aebe-1de7205f15bd', 'f1d8b2eb-39a8-42e5-97e6-dd394bb3e2d5', 'f1d8cddf-4d6c-4990-9451-1fb2b7814d89', 'f1da18f3-4274-40e6-9c90-eb6abeb62809', 'f1db41f3-0ae5-448d-a88e-8265e255f258', 'f1db6188-ea1c-4768-b198-58835be590b6', 'f1de3e37-9acd-47a7-979b-e66c34e1be14', 'f1deef14-6b1f-4349-8fc4-696281d448df', 'f1df426c-3754-4066-8f1b-c031f5cf1029', 'f1e41282-48d8-4674-bb47-1f79c0256ec5', 'f1e54ca9-95f9-474d-9c62-d7b85b812dad', 'f1e8f439-95e5-4c8d-b0bd-75289e0e7fc9', 'f1ea8688-d3f0-40cc-aa69-f30ad87a64da', 'f1ed9481-045a-4581-a70c-c3bc5c595900', 'f1eed3e6-7c05-40ec-a851-46c9bfa528a4', 'f1f0b52c-907b-47f2-846c-be241f986f66', 'f1f1ac09-e86a-4501-884f-ff37042d20c3', 'f1f4972c-b9d5-455d-948d-d28d958f688a', 'f1f567e5-100b-4a34-9a4c-9bb3818afeb7', 'f1f7e03a-43f9-4824-b0b0-a0ef11ba3c84', 'f1f86fc7-a864-4aa5-b9d0-415d7b8507aa', 'f1fc8d50-40ea-4d03-9ac0-288b4ecf3917', 'f20183a9-fad1-4c30-bf35-03e34f9d450a', 'f20503ca-e08d-4e50-b91c-dac974e61d74', 'f2057724-d975-4bc6-ba67-78f2f3292059', 'f207390d-55e4-499d-8cc8-e9066246ef23', 'f207df31-ed6f-402b-b6a7-dac04f6bad06', 'f208ae61-bf87-407f-95a2-63a254cb31a2', 'f209a220-f545-4a0a-b02c-d50e644e3be9', 'f20b55ea-8c05-4391-ae92-6ea00de42555', 'f20bebeb-671e-4dc5-8ef9-3836ab4aef41', 'f20f6aea-e938-4889-8da1-e35cab0e0018', 'f21203c7-2ae4-451b-ac4e-2a337a714e56', 'f215e006-e1c2-4cbc-a90f-a50205475b2c', 'f21a5c39-b71a-4743-ac03-1aeba8d1aa23', 'f21c585b-f622-4ddc-87d3-8127ec4e5396', 'f21fd038-4b80-42fb-a813-e95b4388cb91', 'f220a273-677e-4ea4-b63b-c8df3df47f47', 'f220f893-3be0-48d5-aae2-226a41c10195', 'f2217669-751c-4d89-9052-40a67e1363f2', 'f225e98c-fb9a-4e55-9370-2402ab0a5cbf', 'f23078c0-a9df-47d8-9dcd-f2d5c1843ea8', 'f2311e98-8ed1-4827-a2ef-a2d171ee0bdf', 'f2338045-749f-44f3-958b-6242afce29ac', 'f235b0ea-3938-486b-9ce8-2cca32497d72', 'f2386838-531b-4afe-a91a-97f7106f29b1', 'f23b895f-9704-4207-878c-3d4a17217d76', 'f23c66c7-9c98-4dcc-a9b5-f8d7a46ef3d9', 'f23c9bc7-5dd1-4472-8917-0d6196e973ec', 'f23d4ce3-671e-4e68-a6d3-e53982f7e284', 'f23e979c-309c-4281-a523-82f46b5625e7', 'f23f3106-4bc8-41a2-8706-ecd8643ee51c', 'f23f6b5e-449e-4db2-8bfb-1c1c282121bc', 'f23fe757-a8f9-4e08-a724-82375849644f', 'f2410df2-5ed8-4bc6-92bd-278fb3f19410', 'f24441b0-90a1-4c63-b7e7-762765ae9d36', 'f245724e-acd8-4b98-bf50-10c93cf3ca9d', 'f246381f-f4f6-44e0-8608-3f9dc3c5c119', 'f2494b5a-b4b3-4290-b7bb-bdc21004f0ee', 'f24d8cdb-12a4-4761-a666-7171cf760f7e', 'f2505bf5-1959-4a18-8507-a32443c3645a', 'f253bff3-ba37-4ad2-a378-6864dd90f971', 'f25423f8-ddb9-4cb9-9f7a-a56fced65208', 'f2585914-2ea4-49f7-bc0c-c2029f3b9d44', 'f25bceb2-e7f2-4b72-bae4-a30c69275a79', 'f25cdb4b-d2cd-4716-a035-b06f06dce0a6', 'f25dcb00-005c-4f5a-b14e-491cccb989a7', 'f25ee7fe-2069-4867-be5e-4c0b5737827d', 'f25f9331-cafa-41ff-a90d-04bb1700708b', 'f260b4b3-a51c-4a6a-824c-aacff4b1f88f', 'f2641987-a74d-4329-82d4-e01e458d0a73', 'f2683746-2e0a-4407-9f85-1639d6c877ea', 'f26b41f5-ece7-4f26-81ee-e9a6ed96282a', 'f26d5e07-c90c-4dfa-9288-2c40a18756f6', 'f26decff-c6ff-480c-9ce6-052837db0068', 'f26fa542-9827-45e9-89dd-d22c02fdb3f1', 'f272858c-56b4-4c15-995c-4ef905244302', 'f2763e62-4f62-4de8-b6ab-3d2535aecfc5', 'f2772d0b-fadd-4978-8e32-8420e73544d9', 'f27856ac-e714-4638-83e0-b1b585455a93', 'f279e542-fe5c-44db-9744-f6a5cff596ed', 'f27a785e-d87f-4539-8d9a-ec5e839e6d87', 'f27bab86-6bf3-4d41-92cc-20d60fdcb25e', 'f27c85f0-df5f-4639-8421-9f2527d9216d', 'f27c8692-1c1c-4972-b416-6ded7131b043', 'f27d872f-19f6-4786-97cb-52d58ca7aa8c', 'f280e274-94d8-4c56-a7b4-2628f2de7bd6', 'f2849aa3-e45c-46a7-b88c-b5cccb0a1e5a', 'f2851e50-1f66-4e71-bc9a-4d9b36c5c8a1', 'f2853225-f577-4325-94c2-717cfdbf329a', 'f2868b69-b8f3-4c2b-9554-de3b9093ea23', 'f286f721-bac0-4d15-a442-a7b33f8303d8', 'f2870121-64b6-4921-b625-472dc516ee9e', 'f287bd66-d494-4a7d-b7f0-9789853259d1', 'f28c1df9-c68e-4e72-983a-78bdee77c27e', 'f28cb4fa-dd28-4c6e-8aff-9a0f294559a5', 'f28d5b70-f96a-42b3-b716-d12bf68f8671', 'f296ecfe-7e28-43c2-946a-630a0ab3f325', 'f2975e8a-ab9c-4c0f-b6aa-43a6fc9c18e3', 'f2994a73-b87f-40b4-947a-0060acd437df', 'f29cf450-d840-43ed-8998-a230430fa2f6', 'f2a0d1d7-46fe-4392-b86f-8bc20fb2b9f4', 'f2a1d673-86f1-4d90-a695-7b12d20e571f', 'f2a20368-95fd-46d2-a0eb-2b0cc4e82679', 'f2a39973-4554-430f-8598-c193726781be', 'f2a41f3a-0683-414a-8636-70d357e3fd7c', 'f2a4abd0-bf86-4eeb-b128-512d1626c226', 'f2a9bc86-1fdb-45e0-9f8c-f0ae18ec0310', 'f2ad83ca-266c-4f64-a050-dc4b222d582f', 'f2ad947a-b5bc-43ac-bc90-c8d98f545f59', 'f2adeb95-8944-4b17-9bd4-2ec78e75f6a8', 'f2b33040-cb0b-4b19-a75e-bb1905e8cf07', 'f2b4ee57-4328-4eca-8863-dedaf08f99a0', 'f2b7b66f-ed3f-47ff-a25a-25f9c38e1106', 'f2b9a99a-c1b3-437c-abf4-dca43163378e', 'f2ba5ac5-bbb2-4b38-8724-e13b4579026c', 'f2bd4d6f-ed74-4969-91b2-0d93826918e8', 'f2c20200-fdbf-4253-bde1-ff001976405d', 'f2c2cd1e-9aaa-454f-8e72-cda236ebc0e9', 'f2c8df94-7c74-4468-aa1c-dad0d35b3855', 'f2c90ad7-6f5d-48b1-96f0-56f09826b816', 'f2cb8e6a-c63c-42e0-bfa5-9215db3865aa', 'f2ced3c4-6165-47da-a868-48b669675a13', 'f2cfab1d-5cd7-4139-a18a-9b6b0809cc92', 'f2d1d4c4-3f3e-4bab-8a24-b5e1b8fe9225', 'f2d60bd9-2f8a-489a-a8dc-ec5fb6b2abb9', 'f2d7694b-79ff-4cee-8329-019200728735', 'f2dab95b-cb35-4b01-8029-a5b442950469', 'f2db0d42-dc8f-41e0-92fd-8272cbdfc422', 'f2db1b11-3fb5-4f11-a934-5645b48a4565', 'f2e4acd1-b749-4e0f-a934-bf1e391d3898', 'f2e7db13-a66c-488e-82f4-e69fc28ddf3c', 'f2e8be56-d252-4fde-909c-632ee62b85d9', 'f2e8cf13-f9cc-402d-8880-cb6f2f2f328a', 'f2e96be0-97d8-4abc-b9e0-73aa18522938', 'f2eacdf1-d0d0-4343-b4df-c40624bed1e1', 'f2eb62bc-b9b0-4523-94de-68e7d8ccdca7', 'f2ecdfbb-48fb-44cb-8ed4-ba8b9d30061d', 'f2f25d73-3683-4994-82a0-a313929e93bc', 'f2fcc703-5891-4b30-96ea-36370490b2c4', 'f2fd3b98-7ef2-49fc-802e-81e644bf2a01', 'f2fdda13-5a41-4260-bb06-0107f9af8831', 'f30103a2-77bb-48c3-b2fb-8beb28cf476d', 'f3011b28-d1bd-443f-b9a7-a5f61bd32b38', 'f301f7d9-e724-4528-aa79-ba370cc25d36', 'f30530cc-d62b-4b72-81e7-e8be19a49e69', 'f30b7732-2fd9-44db-b57c-1a2e0526f3cf', 'f30ccfef-de45-4adf-9608-4678c5c2cdda', 'f30e9d3f-e4fe-426b-96e5-ebc09e8365d4', 'f31046ab-1b9c-4630-8165-72a81bc380f5', 'f311cd45-b0ea-4550-a544-23cbeffd90e2', 'f3123e88-c0b1-4ac7-8696-a1e847ab9840', 'f3148790-d554-4818-99ae-8d9f46b9b8ae', 'f3162a3c-f843-4b74-86d0-94572a70a47c', 'f318030a-2696-43d0-8357-b4c5d11553a2', 'f31951b4-ebd3-48f0-adac-5301332d697c', 'f31e58bf-a67c-4921-9f65-39fe345b5716', 'f320594e-8c26-4040-9620-cc476c993e35', 'f320ae6f-c005-4ae6-83bc-33e5cc3f1c61', 'f3254907-e481-43f6-8e3b-77c272fb749e', 'f3268905-521d-43ff-a63c-bcc7b3ff6535', 'f326efb8-082c-4689-a318-b92084ff8505', 'f32ba69d-cf50-474d-9996-c86e76dfcb19', 'f32bb3b3-04f1-4f92-aaac-cfcaf8e3add8', 'f32cda70-0dc2-4e01-9d4d-70afe1902ae4', 'f32e6741-a06b-4c90-a434-724084ddca05', 'f32f6c5a-1854-4714-8396-e28aa290c173', 'f32ffa78-e307-4881-aa6e-65b6dc690a9c', 'f3311370-fbce-4e67-9ba7-fb0dee370d6e', 'f33a6367-2efe-4997-a4cf-8566ee9d1256', 'f33c1ba1-f18f-446e-b2b8-810f99634905', 'f33ce8e7-1dd7-4bee-9f17-0bf7735caece', 'f33cff6d-3c80-4a61-800a-dcfc63c33865', 'f33e3370-c1b2-4393-b5da-412732351f0f', 'f347c7c8-39e3-452d-a507-3e152f58c66d', 'f34ac203-1a76-4ee8-ab83-f6b75b70c8ad', 'f34bfedf-caef-411c-9e69-b7d30fdf20ac', 'f34c5acf-0c06-46ec-8fbd-033875f71f7b', 'f34c9373-c46c-446f-b3a7-dc5dbe03d24b', 'f34e9c52-59d3-4f08-85b8-34858e44b63f', 'f35294ed-6548-4dba-b4e5-598376835ef8', 'f357fa5c-d191-432f-b34e-c4aa0f579388', 'f35a60eb-c6ea-4544-8505-251b2040b5f5', 'f35bbb24-9118-43b8-a2ea-c92c7032717f', 'f35c9b53-19e2-4493-a037-bb3f999a5aaf', 'f35f2a4e-3528-460d-b9f5-5dd758e2ca56', 'f361d736-05eb-4f76-8c28-aff5e1061884', 'f363cd60-7e41-4771-ae9a-ca4259ed96dc', 'f369b51a-e1a5-43c6-9c96-aa1c55707932', 'f36a4d0c-c8fb-4a5c-b9e4-7f95fd64160b', 'f36c2491-6f01-4523-9dd9-cf7dc66187be', 'f36eca35-bfe8-4f1f-aef7-1d97205e736d', 'f3709289-b0da-4b4b-9c87-68a3f78702a9', 'f3746111-a9c5-4558-99c6-66013024a1ad', 'f374c791-2d24-4f64-9371-4fc92bd2ae1f', 'f37611b2-b791-4a01-85e8-d25baa4657a2', 'f37886ce-d109-436e-9d76-b68b959d5d32', 'f37f9e7f-3351-4a5e-9632-3f6a438bc4fe', 'f37fa0a0-94cc-4709-a465-b57e0d7f4e84', 'f382b8f2-12e3-474e-a6dc-3583baee9b19', 'f385341a-360b-4cab-b059-aea7692ac967', 'f386a588-cab3-4bab-a9c3-1cd57ff6afa1', 'f38eecf0-3667-4e1d-aa59-c2d3622998f7', 'f3910daf-5605-427e-8034-555b3c3622c2', 'f395881e-2393-4b0b-8f5c-b54fd6ba82a8', 'f3967fde-5637-4f57-9358-ee1a9dbad2ad', 'f399246f-b2b2-4693-8050-db56dfef3c96', 'f39bc27d-a3f2-491d-a609-1eca4a3a7301', 'f39f2a41-7acb-4a92-b5ca-adbc9a4c2782', 'f39ffe20-7232-4b65-a2d7-5e6039fdec44', 'f3a11b89-91c0-49f5-9c76-28995b1678ac', 'f3a247fa-56cb-47cc-b092-01520e97dc6a', 'f3a2cccf-04a3-45c6-99ee-18e22e1d883c', 'f3b0d6cf-398b-42f2-a37d-6f3b7c80eef9', 'f3b25c3f-875a-4896-b668-69eaf603da0f', 'f3b2893d-ba83-46e7-823e-89e38dea02e6', 'f3bd578a-ba86-49bb-85ba-b8b83b682d6b', 'f3c141c0-3b24-49eb-aa0d-145d1bfcf041', 'f3c1a10b-c301-4fcf-939c-ddc273414626', 'f3c48099-44a1-4880-91b2-70576b69d467', 'f3c4ae71-7912-46c9-8364-48f1a8621efa', 'f3c6f50a-009d-42aa-b2bd-e5e65ce366fb', 'f3cc0394-b203-4385-9266-3f400b32ef94', 'f3ce4efe-82a2-4b6a-b9d3-6627579cd4c8', 'f3d20023-3f27-464e-af42-e0daa434b936', 'f3d2f59f-2563-4461-8e83-d4f68be50e1c', 'f3d549f3-5dd1-4ab8-b7dc-dac60724618a', 'f3d5fed8-d222-492d-b917-0668d0f95639', 'f3d6e78e-775b-4aed-92d6-72b7b0774135', 'f3de2c65-0eaf-4f78-be74-4eb073503c5b', 'f3e2c270-d6dd-4198-81eb-5ccac4d80bab', 'f3e2cbd2-82ba-457d-b2bb-5139a52692ec', 'f3e4e30b-cc36-4191-a58a-f06e29d826b5', 'f3e517ee-491a-496d-bfc0-92b5d447c526', 'f3ed2070-80b2-481f-a506-e2297d6ff2f1', 'f3ededc2-1aa1-42ae-9793-630b38da6db5', 'f3f079e7-3f2c-464b-902f-31eb438dee5e', 'f3f2cc7a-7d3f-49c5-908a-6d121d776ecd', 'f3f57730-1a85-4c81-b07e-7dc4c3d0dd60', 'f3f66c67-2ed7-40f9-b626-4650675df65c', 'f3fa839c-e43f-46a8-8411-e660e0b8dd4d', 'f3fbfa1a-3fa1-48b0-976d-278b7bc58ea6', 'f3fe3a76-e563-41af-bd39-d2def0f05488', 'f3fe7f08-9cae-4806-860f-7a8ececae163', 'f4002803-944c-4fe8-aa23-6a8b7d1ec086', 'f404008d-57e0-444d-9663-f15449042c52', 'f40724a8-9b92-4fc7-acc2-80437c1b6953', 'f408481a-947f-47b9-aab7-df3c3bd99f59', 'f40bc4fb-babb-4b3b-b3c7-ed6e570223b5', 'f40cdca8-9c01-4e56-aaf0-e92d83bd2e83', 'f40d473a-e048-4af7-93e3-8c452a6012c3', 'f410c157-7af7-4cf9-9c90-f7a49f971e41', 'f4127072-91c5-4cc3-b48d-92dad0dde1a1', 'f415192e-b21e-4c84-8416-0e3510c1db7b', 'f4167ded-5493-4608-a51b-6896cb183e2e', 'f41c29d9-0c9b-4881-8795-4b0cd6b30fba', 'f41dc520-ea05-478a-84a8-be0f3c7cec58', 'f41f4713-897f-4307-b3c4-0bf4cb8dd2bb', 'f4205e70-caf9-467a-bb5f-c1692b04155c', 'f42180c0-8a6a-432e-8220-60354c1d8a73', 'f42790f8-85ea-4a85-88f2-be205bc1b3c3', 'f428d0f6-26db-42d2-a8ed-73fabe04b510', 'f42a7d7c-5df1-4140-94a2-0d679c34fc73', 'f42b9ce7-8fe4-4fe3-a67f-6dbc58c029ca', 'f42cb8c9-6a62-4c78-b37a-977248fe1acc', 'f4311c93-6cf1-4039-8def-533a7375bc1b', 'f4321cde-de83-47ce-8ab7-70bc555897a8', 'f4322f52-5256-46bc-9ab9-e223da521a56', 'f43367d0-acf6-4144-82a1-206074ee75ef', 'f4341533-d419-4e13-8ab6-cb7eccefdcdf', 'f4352aea-ed8b-4b73-86a7-6fb8f21227b8', 'f43c33b4-0689-402d-bbdc-1f75b3b14e3e', 'f43c62e9-82e3-435e-8b62-61b9fe116cad', 'f43e1a8b-433a-44f0-8a2d-e07adcc60219', 'f43f9120-282b-444f-ba31-762106715b89', 'f441b875-d9a1-43dc-91d8-9c536e2259a9', 'f44a95fa-4ab8-4bbe-bcf7-d3b04b4288d7', 'f44ea27f-8e3d-4f7a-b31a-9b2adf687934', 'f4565450-342a-4f6a-981b-c6b2c361fdb5', 'f458d192-0fc5-47c4-8d9c-8ed7f07e0a89', 'f45a2d0d-ba75-4967-883b-c28ac83b23d0', 'f45e5358-5b9e-4d50-a89b-a5adef9631bb', 'f46198da-9c47-403c-8d8b-bb085703cce3', 'f4648f50-c666-4b2a-8b93-f21e5602f266', 'f46697f7-2965-4d89-a926-b647729f5bb0', 'f46f67fc-5040-4632-9067-f30aded45419', 'f47351f7-b042-454b-bb5d-b0a7c36d5cc1', 'f476b1e6-f091-4cf0-8c87-275c1886d485', 'f4777bce-033a-48a7-9835-31b9ed8caaa5', 'f47d741d-c2f3-45c5-a4d1-deba16473a3c', 'f47ec13e-b078-4419-8359-7185e9e072f2', 'f4842d98-7817-4de0-b037-5b0511f95206', 'f48447d3-1173-4db3-8d49-212b5fa309d2', 'f4850302-6b7a-4318-967d-9194c4314b37', 'f4861cad-1ce5-474d-9cf6-950c156c29db', 'f4869e86-257d-4a39-8772-1e5aa4309700', 'f4873195-be1e-486d-a4d8-55a264f4819f', 'f4887a4a-e138-4516-b142-3319be386825', 'f48aa5d5-f08d-48b3-acf4-97a1c379f0f1', 'f48b73b1-a990-4ee1-b5d2-ae80d0406af2', 'f48ce910-3dbb-499f-ba97-547facdd9c0b', 'f48d0be0-abbf-474f-8604-dc0fce773470', 'f48d3917-59b1-40b6-b8aa-c312225a3c9c', 'f48de27f-8a74-4164-b444-127217a67f5e', 'f491cae3-f1ed-49c4-be66-6404b4289f93', 'f493c675-673a-46c9-baba-b2dd181a3bc7', 'f495502c-6956-4fad-9f57-d82f7bb4c65b', 'f4957e40-833f-4a82-bd5c-d2d509f0dd67', 'f49680fc-7b49-418c-82ec-155821e31cef', 'f4976333-e1fd-4c33-bf85-32e97a2e774a', 'f498aa2b-02e8-4cd1-934a-13e6f350714d', 'f49c9cf7-5bfc-4a9c-a39f-a1b95af73c37', 'f49eb53a-e211-46b6-87fb-5923b06b63e9', 'f4a3693f-1414-44e2-922f-c046704e21ba', 'f4a425d6-a760-4286-8c46-05292667d771', 'f4a74872-6742-4d5f-8fa1-5b97546b8a15', 'f4a7f578-641d-420d-a1df-a0fba98a5b48', 'f4ab18aa-0b3e-4b57-831b-96c902b62943', 'f4ab352c-66e3-4440-9595-8e849a5701d8', 'f4ad0d9c-5404-416a-8634-b03ca25002b1', 'f4af1859-5487-4bea-a6a0-1e81bdbff869', 'f4b15a29-c979-4cdb-843a-074028323a38', 'f4b3387c-d55e-4e0c-99cf-6ddaf8ea42ad', 'f4b6dc1e-7d19-4592-bf4a-f50426e6df02', 'f4bb3713-4a8f-473c-95d6-a32492840dfa', 'f4bf0c81-ac12-4b61-92c8-c52f416a35ad', 'f4bf1c73-cd14-49da-b438-4c0cc308bd11', 'f4c096cc-4279-4ba5-af19-b0912e47ca79', 'f4c14ddb-6659-43de-8b26-d5541550526c', 'f4c153ea-d48f-45c7-97ad-3bbd99b97c56', 'f4c4cea1-178e-4e10-a475-bdcb59d33436', 'f4c91bf2-c062-4bfe-88ec-aaa92b1fcfca', 'f4c990d9-d254-4476-89df-bf25f5f8d5d3', 'f4ce89dc-b870-4bff-a2a7-7aa703823496', 'f4d2ee1b-9a54-4c12-b7d9-d7cb964a0375', 'f4d49161-8d3f-4925-ac87-4c1de2306ff6', 'f4d828b3-7758-474b-8b10-0cd0fbc9dee2', 'f4d98416-3b85-415b-914f-80b36a37de14', 'f4dc8999-9f35-44c5-9274-aa3d71f28489', 'f4dcaa9a-e5a4-4ad4-9351-7e105fdec73a', 'f4dd6670-bba3-4576-9b94-680dd9e66f07', 'f4de0f01-6b57-458b-9327-4c7d6e06520f', 'f4de9a92-de81-4ddf-afcf-6f7dc125c3e4', 'f4e34273-fb9b-44d6-ae33-aed3b3e741ab', 'f4e421f3-52a9-4012-bb34-532741501739', 'f4e7acbf-28ad-4cd1-ab2a-42e217ab1d02', 'f4eb390b-a723-4f1b-beeb-a25e255395a7', 'f4ee6913-a3af-46c0-92aa-cf91f14242f8', 'f4efb5be-e2f9-464d-8ef4-a65d73f87055', 'f4f2162c-ac24-4ff5-a712-f601707e6b6b', 'f4f92496-c550-4fa8-b99d-4ed339c2ef5f', 'f4f96258-c91b-484e-b4e5-f093efce627a', 'f4f9a6be-8c25-4545-b5fb-beb1009ed34b', 'f4fc95fb-87cf-457b-aa4e-103786cc2cf3', 'f4fe7ff6-d12e-4967-badc-b5190c040d69', 'f504e66d-5443-4eab-836d-b5facb7e3e84', 'f506da65-8e63-4f2c-b996-56e00a4231bd', 'f506df98-40d1-47de-b26b-aa39bfc265dd', 'f507030e-a10d-4905-9c13-825af0ce2e86', 'f50c67c9-62b9-4fee-882e-40fef5fb3323', 'f50e3c54-6f47-4b6a-a62b-39fadae5f2d8', 'f50f5fcb-2b77-4f1e-ba6d-2dbd7e81f522', 'f514050b-8ed9-43fe-a23c-23fa41e930e3', 'f5141a09-915f-428d-ac23-24bd8f0899b8', 'f514f951-228e-4f3f-9b0c-73c36052b93b', 'f51589bb-285f-4052-aef2-65531e7beb5b', 'f51856e2-f6af-4b9c-944d-86ea42ad0dde', 'f5195dc9-e48a-4e4a-9b86-93ffd32e6e06', 'f51be711-958a-4d5d-bc9b-4a5550821297', 'f51edcc5-4a9c-445d-b8e6-acdd616738a5', 'f521151a-892c-4c66-a90f-84b13ff4ced2', 'f5220e01-03c1-4dca-91d0-93a04125e802', 'f52373b6-059a-41da-952a-6779b73b9eb7', 'f523a443-6e31-4b5f-80ae-95d53389ff0e', 'f529450b-a1eb-421a-945a-26245b44f827', 'f52a0f6e-2d72-4ba3-bc0f-b88e6f5dea87', 'f52e3ffc-8c76-4141-9a7c-3d341637908c', 'f5355d54-9918-4f62-a546-46ea55471f21', 'f535c32a-cf4c-46b4-9fe8-17604d1340d0', 'f53b3829-63d3-4452-be9a-33dab0ea2885', 'f53bbdd6-33dc-4197-a81d-47f659605e9e', 'f53fcbbc-52a2-4a04-b37a-1b5763b82778', 'f54527ef-a2e8-4678-ad90-13145ba8293e', 'f547234f-c1c5-495e-b5c8-1c2c0124ad2d', 'f5486b00-4bb4-4787-b65b-9ca7bf6a78f1', 'f5496761-7fab-4680-9446-1b8d5f0e6857', 'f549c3f0-4508-48c6-aae2-484902134619', 'f54c2068-552e-4789-a324-9c506f3af24e', 'f54d0172-47fe-4e96-9a89-15a0ed22dbf6', 'f54ec8ef-967a-4542-9210-77f666226777', 'f550a26f-4bbb-47e9-b64b-52211803fe15', 'f553fd5f-da49-4c00-b40a-ec8a8a1111b1', 'f55420b9-7321-4fa9-b6ac-88e1ba293142', 'f5544aa2-4ba6-4342-a1e1-aec7371308b4', 'f554e73f-ecfa-4fde-9b4b-00adb345f68f', 'f55be521-7094-4d2e-a32e-89812901e8ad', 'f55cebfc-5ea7-4362-8f1a-1fb346dd7a25', 'f55f2349-fae3-411c-aa30-374634225282', 'f56027d9-0da8-4b8a-a5e9-46c08f3ffe6d', 'f5612442-3620-4c9f-8af5-a2bd3aef35c6', 'f56353a6-dbf8-49ca-bb98-199e41fb5861', 'f566a478-9460-4c42-ac8e-46c94fafa720', 'f56a647c-1b4c-4a3a-9485-09a7f3fdb59b', 'f56d13cf-5e26-49e1-8041-86e9db5b65d5', 'f56f1a57-26b9-4bf5-aae9-ff3dbf46952c', 'f57290c9-793c-4ad2-865d-17db75a30522', 'f572b467-fd3c-40a2-b037-0f711019bebf', 'f576f892-762e-4d1a-a138-64e83b7bb4b7', 'f576fd21-0ab9-4496-b8fc-b03513119bd3', 'f5776de6-d5d7-41ee-b06a-efb4cf515748', 'f579e332-b523-42b8-88f2-6089238f599c', 'f57ad720-66c6-4a12-a404-8439ef930774', 'f57b390a-7098-4c57-bf3d-51a5d8bd2bf1', 'f57d7acb-f6fc-4a0b-b5a8-8a26aee8e2f8', 'f5802e31-1bc0-491a-ae1e-913b92457f48', 'f5803549-a2a7-4306-972c-71d180ab55bc', 'f581f839-19e0-441b-b74f-660554cece60', 'f584091a-9b8d-41c7-a504-8dc545773d9f', 'f5865c9d-dc38-476b-b461-e7d9c6a2f99b', 'f588893b-9b0a-4df7-b5ac-4feec316d3e9', 'f588c158-7f2e-4790-bc88-307f84f3bd46', 'f58afdb7-3203-4eb0-8fb9-ddc1c2117062', 'f58c5a2d-9608-4baa-83ec-004df8a6f838', 'f592083b-6bdb-41be-940c-ffb5bfa641c4', 'f59512c9-1858-44c1-9c6d-02fa23692791', 'f59b7692-41a4-4070-be90-e5f5c333c954', 'f59be926-6c79-43e7-9e9b-491f99f139f2', 'f5a2d743-81ab-46ed-98bc-72e81fdb90d9', 'f5a4fadd-66f3-4b3e-a509-cacf2e8c1535', 'f5a75569-fc90-4fcc-816f-3e20166e9656', 'f5a7e7c4-2b13-4227-a162-03dac830152a', 'f5a916a3-ad07-4b30-91fb-e850fbe310a4', 'f5ab9038-1128-460a-b7ce-cc721a6d44e3', 'f5ac55fa-3c3b-426f-ad7e-89330584a1bd', 'f5acadba-9680-4d0a-bfbd-03d7952bbfd0', 'f5ad8cf1-28a0-4c96-9214-0c9617a61718', 'f5b43829-876d-4c7e-a179-be4899189528', 'f5b5060c-a151-46d1-baa6-8114c22d0ac9', 'f5b62011-0717-48e4-a30d-75cec4ac7a10', 'f5b849b7-74c3-40ef-b089-1dce1bb0e84f', 'f5b9bec2-f5a6-44b0-ada9-c5d662ac1e85', 'f5bcdc08-90d0-4bbe-a539-f2bbb842ecb3', 'f5bf928f-a379-44d3-8973-1895fc93ed4c', 'f5c15e23-50e3-4636-8950-c569b6156213', 'f5c1ceb1-f73b-41f3-b187-6a41e6cbf8f5', 'f5c46078-a73b-484d-95b2-b2f5a95329ee', 'f5c4ae14-1ca5-4a7a-b9e8-10cc3866254c', 'f5c6bff8-a6c2-47b8-8343-169f21cf5e3f', 'f5c8ccb9-5a74-426e-b96a-ed46ac31f3b7', 'f5c959b4-49ac-41c6-97dd-89a9de9f2494', 'f5cd5e0a-305c-42b9-862d-ca0ebb768934', 'f5cfaa8c-b5aa-4765-9085-db3a6352254d', 'f5d5bc07-354d-4103-87dc-22df2c279653', 'f5dbc49f-15ca-48e2-9386-a68efe15e4f1', 'f5dca87a-bf2e-4f45-9a3b-1b32f7b871f0', 'f5e088bc-d114-48b7-8a29-f8ea01b69d2f', 'f5e1f133-cb2c-46c9-9bda-7d404482f633', 'f5e690d9-1550-4a3e-a29b-c854b0baccf6', 'f5eac557-240e-4677-93d2-922ddaa45998', 'f5ee0464-752f-4e3f-a15b-6ab4d67656e8', 'f5f2df25-2ab6-4538-aed2-24c7f55ef131', 'f5f3659e-ccd1-419d-add1-695e4d132210', 'f5f38a60-15b5-4424-83c4-7fa6e307caec', 'f5f3933b-21c0-462d-a145-83d519908ef1', 'f5f53be0-c7dc-41ff-a99e-989c59236764', 'f5f7eec7-9214-4daf-b6c5-77477c70c0a8', 'f5f7ffcb-5805-4c0e-87ec-f40cd57e7c46', 'f5fa5c60-8979-4c5b-9c8f-a67ee286f2fa', 'f5fcde8a-8f98-4bc8-9ba0-f00e37c663ec', 'f5fcfc91-5439-450e-b599-9f197f014701', 'f5ff49c7-2ef2-4ce0-a95e-9fed9261142d', 'f60265d7-1215-4d7c-a605-ae618aed3161', 'f603515a-a773-471c-ac1b-d47a0efd11ae', 'f60364f4-7e49-4933-89be-bd3a1ab5aab9', 'f6040b76-b3cd-4ddf-9edb-947cf69eb3e1', 'f605eaa1-bc3e-4e54-9f61-54b40228992d', 'f60a1282-1ab8-4360-85ec-a0ef62b560a6', 'f60a7340-4312-452b-b646-c9c4cd6492d0', 'f60d51c9-e701-4e1d-bb47-1da0be17c1aa', 'f6139046-c161-4690-8a51-edc3267076d5', 'f6196e04-e305-4180-939f-aff895f8a7aa', 'f61a3083-8117-4111-b1ea-9e76b3a275e7', 'f61c8269-e8a3-4623-be50-16f1b7c5ae6a', 'f61d1c3c-fa89-4bea-b257-bf84973dcc4a', 'f61e4bd7-861d-4b5e-9906-71cd12be8aa9', 'f6208c81-70a2-4dbf-800d-63f52ffec499', 'f620aa3f-b130-4b1c-8468-21dc1ff2c523', 'f620b96e-a638-4aa9-ab30-a3998eb08fe9', 'f621c94c-c24b-46c2-ae46-1dc3fef404cf', 'f622df35-0df9-4958-b60c-41847fa3deed', 'f623af74-e3bf-4fee-b55f-3d25cab7380f', 'f628d69b-3e2b-4f84-83a9-8e4b0e3d07af', 'f62b0b15-a8d3-4455-8f84-2139f43682ba', 'f6302192-607a-418e-89ff-248487b1da0c', 'f630daab-7795-4f96-aedd-1ae2b6ccbf48', 'f631e194-ef78-40da-9e03-0e4b787a13be', 'f6361877-9b3a-4ef2-8fcc-80bf8a9aea21', 'f63864ee-4659-4516-91d9-ce8f860e9779', 'f639463f-6155-453c-9a67-d3f0ba81f84b', 'f63a9bc8-8f5b-4e86-b773-6fa15298552c', 'f63b956f-f142-4309-99a2-7c6ef15a20ce', 'f63bd6f1-00f4-47ca-946d-eb797dab43c4', 'f63f0ba8-f427-4a94-9b40-46ac3236ece4', 'f63fef6a-6a0f-4c95-b2e1-9aa9f742c8ed', 'f6408b97-58f0-45a7-95d1-e14b784e5541', 'f642d040-7507-4360-a63d-b54ef43d9f45', 'f645a573-4782-44e7-af94-caf8781fd046', 'f64814f9-6395-45a3-bec6-05ed994d72dc', 'f648f7a4-5e32-421d-a939-e36afd215533', 'f64a10a4-abdf-427b-95d8-fc825eaaeaf8', 'f64dc396-612b-430f-ab08-7ab8e7b6b0ec', 'f64ff4f8-3653-4e12-8312-682d794cf80c', 'f651dc4b-5423-4910-9152-ff266fdfc072', 'f652eaba-a84b-48b7-9ad9-cb8d2014d446', 'f6531c04-a730-464c-addf-b9f1804c4c5e', 'f653a760-90f8-419d-86ae-c0faf971663c', 'f654d192-6ee0-436a-ba8f-5f9a46b99549', 'f656b405-5707-48f3-8aab-ef8e13af2732', 'f6570fb6-c098-4ae8-afac-a2c64987cd41', 'f659b56b-f799-4667-90ea-4d3f71f310db', 'f65a876f-9e54-4350-b148-f03dc27d4821', 'f664a255-a8b9-462a-97e7-608acf2d07ce', 'f66609f2-932a-43e6-816c-3ea4772f5a66', 'f66d7924-7e86-4f5f-9b05-cb43543241d8', 'f66df41d-5c4f-4909-8113-2f50754696bf', 'f671e6c4-aa2d-44fe-b52d-c1175e9a2c53', 'f67215f0-2063-4258-a16d-23e315ffb9aa', 'f674be01-333d-4e51-ab91-1dfa2b8a41a2', 'f6750b2e-3261-4f00-86c2-dba989b1e162', 'f677384f-3657-43cd-ad49-15343fd26bd3', 'f6781474-0624-4aa1-98c6-30aa65e21c57', 'f67837f9-51a7-4ee9-9f30-bf9a6f857caa', 'f678cb8d-381f-4b4f-9958-bbea32619ec3', 'f6790c6f-9a54-418e-93ff-e3c2194ee0fd', 'f67a4808-4a48-49f3-95fb-7d3cc7013768', 'f67c143a-96c6-4d7e-8e29-496ad8d01edd', 'f67da7e4-6c9a-4144-88c6-e46d3e5a4753', 'f67e1772-8fc0-43c1-b08f-fd5a86174f64', 'f680fd2d-9f1f-4935-a25a-86d26b8c437a', 'f6839fc3-6284-4bdd-bd44-26e3c6c2f09d', 'f68532ee-27f7-4e08-bc90-aa54f1d2081c', 'f685dae3-2845-4818-903a-b22146df747f', 'f6876650-da90-461e-a414-9523c0e71f19', 'f68b6774-9b24-4dd8-88ce-f5b66894faa1', 'f690f975-c00f-463a-8d73-21e3361c16f3', 'f6918d1a-6917-430f-9f8b-348e9ca8944c', 'f69373df-60d4-430c-bd1d-800a0ee06562', 'f69456c4-d7bc-4955-8fc7-0874e6266d0d', 'f697d9e3-e5b2-41f7-b98a-36171ca5a2cc', 'f699a728-28ec-4290-b655-a477ff136135', 'f69ac69a-c58e-4ec8-82c8-80a6bb4d0b13', 'f69e137b-4a59-4ba8-964b-b430026c25b5', 'f69e22a3-e5d4-4efb-b38b-4b662ca744f7', 'f69f8b0b-876e-46b6-86d0-ee5ce76f45e1', 'f69fb656-3ef3-41b8-8714-c7a5f66c5fa9', 'f6a2db26-a064-4971-8ae7-1c5dba522282', 'f6a5516a-af79-4a91-bbbb-3fca185cb5a1', 'f6a96eab-3308-4e92-b987-68098b10b470', 'f6ab8b40-28c8-4d89-a07f-e1bce8b2f617', 'f6b00b6a-dfab-491b-b429-1e685d0d6790', 'f6b0c9c6-c1ac-4537-8c60-8539897856e2', 'f6b2c138-864b-4876-8064-5339a74f54cf', 'f6b98e29-4792-4a63-911c-4eaeffe0b398', 'f6ba376c-3e1e-45c7-82b4-48885e9092f0', 'f6c15883-d2a8-4f69-948e-6a5da90de670', 'f6c37be0-dcc0-42c0-8119-33324bc6ab67', 'f6c3e497-5ffd-48ce-b46b-8c19d8d7902a', 'f6c709e6-41f0-4866-9d28-c16e85ae8697', 'f6c71187-d21a-413d-9986-0e21795ccb26', 'f6c7b51a-bd05-457d-902c-0f5018ca1440', 'f6ca6a99-9d4d-4322-be33-97108f04b5dc', 'f6cc6147-82c9-461b-899c-6a5204c562d8', 'f6ceb840-f700-4da4-b10e-3e187e880219', 'f6cf0cf2-f090-49a2-b144-6e5b842c6749', 'f6d0c9d7-8837-4462-ba2a-f85887a13668', 'f6d1f197-515f-4dcd-85f5-7a2bd8864d72', 'f6d35874-7292-4c2c-bcee-f975fdbb042e', 'f6d8e087-6655-43ae-acbc-cc801641bd68', 'f6dcfcf1-d027-424e-8b4c-07eb78987d7a', 'f6de5546-9337-4c8e-9a4c-1541503a77af', 'f6e089a2-e3ad-40ab-8e8a-9a3066cefd9f', 'f6e170b7-4069-41e2-8e82-d21410b9463b', 'f6e2e322-242c-4b1e-ab25-e20ac5a692f6', 'f6e67fbd-9c79-4aad-bdaa-5526922fe8ed', 'f6e70db5-39e4-497b-8755-7f4bd5cbda4b', 'f6e9ace4-470d-45c3-a3e6-4c866de19cf7', 'f6ec085c-35e3-422c-90b1-1b3a32d967ac', 'f6edaee1-d923-46da-b6dc-fa212e686012', 'f6f05be6-e758-4726-b901-09e599bb4b5e', 'f6f2d16f-7bab-44e9-bd3a-80d2fd9b2a99', 'f6f307cc-511d-4b41-a4ba-b7d56e8e706e', 'f6f44423-f23a-4d3b-be18-b8787a04373f', 'f6f5a22e-3424-4516-9adb-f8d7d454b951', 'f6f8986e-97f4-4161-b9bd-965720a25b36', 'f6fbcf58-00ef-4220-8442-13b086038017', 'f7013eff-b95f-4e01-82e2-8222a001f9b2', 'f7027118-cf1d-455e-8cda-4a3827d5d654', 'f7041161-f894-4941-91ac-becc6babdc82', 'f707ec4e-58be-44cd-9e2d-8d98e0461a61', 'f7086384-ae7c-4f9d-8d59-ee051887254a', 'f7088e58-9877-47e3-9fbc-336dc9c43f70', 'f70c3b2b-f39e-4651-82a7-7b7ceaa6fcac', 'f70d328f-0a9f-40de-bec5-c2d63fd0fb47', 'f70d6044-97b4-4863-9e2b-4f6914417645', 'f71082b9-1d03-4031-84ff-d9f560e50433', 'f7142a69-0f19-49ec-90aa-0a6e658e08b4', 'f7149d15-1bee-4f38-a774-e2452db8e75d', 'f715f2bb-2043-49a0-86e2-fe75a5283431', 'f71618e5-2582-43a2-b852-c7679dfd87af', 'f721539d-6aa2-45cc-8f41-881c4cb6763f', 'f721e131-1495-496e-b99c-13320a3d03c3', 'f7226e62-cf5c-4c63-9eac-ca501a8280cc', 'f723d834-692e-4711-9dd5-65d5c851fb64', 'f72599d4-2a36-44c1-a604-6f64be34c014', 'f7296c1e-8b01-4695-b60d-dea7519b9f05', 'f729c143-ba57-4460-89f2-6b57e56b75ef'
'f72c028c-f2bc-4505-bcbb-4fe21f2d4273', 'f72dca3e-84f3-4b13-87d2-c728195f2196', 'f72e0cb6-3c4e-4552-a8d1-f3203cb4d4c0', 'f7313d98-24da-4f45-867d-11cac1de725e', 'f734f9d7-ec07-42ff-a921-56620a711e5b', 'f738e1f8-10a2-4c78-bb31-bfa2d69512ea', 'f73a9fdc-aba5-434b-b9cc-4e4b98a032a3', 'f740b1ea-39c2-4f54-800a-d44d0ed16da8', 'f7415412-8109-400c-8b5f-f7dce3235019', 'f743a617-334d-4237-a8d3-d11591e8c10c', 'f7443b77-5d43-44e4-9c40-cdb6515ae215', 'f7451ce3-5d5e-45c4-8ee8-67783dd5d4ee', 'f7488ff2-ee5b-4327-aeff-cdaec8168549', 'f74a1fdd-9695-49f3-ae94-b8aa150fa459', 'f74b9d51-1a05-4ddd-8917-f366acdcf3dd', 'f74c6bbd-44df-43f8-8d1a-fea29eeb952c', 'f74e206b-5c2b-46b8-9c94-b7d9d54f341c', 'f752cc3f-c7eb-4dbe-bc04-073584cec81a', 'f758104f-52fc-4a17-8487-4486460b2516', 'f759e6db-6491-48f4-9480-28439bb546a1', 'f75d1929-46c4-4afc-b009-50a4370588dc', 'f7609cf8-6d6b-4572-b220-96e3d29d591f', 'f76514b7-472b-4a38-8595-ed7f0d968020', 'f765c6b1-28a4-4715-8371-aadbcb3546dd', 'f7689ebb-e3b1-4fd0-803b-1ffa17ba0de9', 'f76e9421-0ab4-4a27-b324-bd2125d50af1', 'f76ea4a2-dff6-4f07-84aa-47b11e6a2253', 'f76f6ec5-9c3c-48b8-a14b-8fbf6b17d909', 'f76fd5c1-55c4-44f5-9ea5-4bf4c9510377', 'f770788f-a506-4e90-a679-6ea2557eb11f', 'f7712791-e172-4fc2-9df4-16df5f0e8f87', 'f77374fd-9cd0-4eb5-996e-1dea950320be', 'f773cc35-f6a9-47b1-9dcd-5e51868b8a5b', 'f77507fc-c26a-4c21-a948-d9787b257315', 'f777f2a4-a335-45a9-bc23-98b4f2f7e3ed', 'f7793757-8e11-4c6c-a557-f4770d6b812e', 'f77b68b9-a7be-4cba-835d-351822e1bd1b', 'f77bf4a7-1fea-468a-ad51-1057ed1768cd', 'f77c91a6-a1ed-48f3-b1cc-60e80b666e24', 'f77ccebf-667d-458f-8da0-94a78d13d7cd', 'f77e3e92-5892-4511-98a8-e8fb9b6353af', 'f77fe77f-4404-4b4b-8c4b-44d42f1ab7e2', 'f781884e-80df-4094-a27b-cf9d5b3e1b62', 'f7843600-2011-428b-8634-8baa219b8277', 'f786d2c5-61a0-4f6b-9c97-ac7bd72de6c4', 'f787b2df-de2d-48e6-bc16-77887b89640d', 'f78dbfca-75ae-4a61-a5b5-ba32d058c64a', 'f78e4e47-986b-4bf1-964c-dacdcdaa0569', 'f78e554a-8c88-4479-b555-4235061eaea5', 'f793c88a-7c8a-4472-bcf8-fb25d58ef1cc', 'f7966009-2ba4-423d-8586-159eb558a0b4', 'f797b984-4d7d-42fb-b996-8adb047ec46f', 'f79ccae6-630a-4317-9e6e-0d4713eb3616', 'f79d4d11-9025-4440-b366-046c194169a6', 'f79e5545-9276-47c1-a0a4-4bbe8da0f977', 'f7a175ac-0ecb-4aa6-b3c7-914237ca3b1f', 'f7a392d6-dfe4-4af8-ac58-7068656e7669', 'f7a3d4d3-c260-4c1e-87da-757414638acd', 'f7a4341c-3988-483c-bb9b-56f13dea8182', 'f7a9ecd9-62cc-4645-88de-ea8424d3e675', 'f7abca14-3037-4c0f-a8b1-af26b9d7f54f', 'f7ac6154-5eac-4858-9b7a-ce18fffda9f9', 'f7ad25a1-9ecb-473f-bb12-069a7d1d1a90', 'f7ad2611-0d6f-45c4-9f1e-3a1098c26118', 'f7aecb06-2fba-4435-91d0-bb9ace228071', 'f7afa0ac-1656-42df-a7a3-5bb8ad7ffd36', 'f7b2253c-875b-4c53-bdfb-a083549fe224', 'f7b2b609-c7c8-47a3-b920-78da6d54e519', 'f7b6da6f-c7ca-4de9-a121-c0bd64bf4fba', 'f7b8564f-01fc-40cd-82ea-419b32d64c8a', 'f7ba9ace-eefa-4734-9a88-3aa5740485d3', 'f7bc99d2-7c3f-4987-ba33-996c8fc3011f', 'f7c1e3cb-2fa5-483d-85f9-3a9e34b27dc9', 'f7c247f7-97ac-44ec-a722-58179e76b5b4', 'f7c4410e-f1ac-45a6-bf48-35524663191f', 'f7c75642-9adb-475c-a9cf-c8c9860db681', 'f7c8574a-e6e8-4355-9eea-cd45bc0f4c7c', 'f7c9c213-71a7-4747-81d5-aea6d004452e', 'f7c9d4c6-9378-4e4a-b78c-7a24e480b0aa', 'f7ccc7ef-20cf-4422-8400-1c46b61a196a', 'f7ce85a2-d577-48a7-8274-ffdefebb1783', 'f7d1075e-beb1-4d81-877e-3b1c7be084ac', 'f7d33c4e-9084-49f4-8090-ce11714501c4', 'f7d60496-7f74-4b1b-86fc-08b75b07ea38', 'f7d6937d-75b2-4c6a-b16a-a4fef8b06054', 'f7d7e762-6bb4-4f30-b6b4-f0e69a1a0b7b', 'f7d80721-e093-4fb6-bd6a-1ab266320b68', 'f7dc28ea-652e-45d9-943c-e3915e49f479', 'f7e0233d-abf2-4c85-a6aa-f5d0a163f896', 'f7e5a2cc-f6be-4b28-8926-02c7b589e223', 'f7ef958e-64a4-47c1-9e68-614f1b4761be', 'f7f5d2d9-0f07-4eb9-b18a-76edfa0561d9', 'f7f7d85a-3a3d-4485-b33d-973b5f35173e', 'f7fbccae-df15-4c11-807c-d66ea92c9269', 'f7fd1851-375b-4420-a431-4bbd6282ee51', 'f7fe78fb-de8b-47f3-90a8-987f659f551f', 'f7ffd5cc-a9ef-46af-b4a0-75c4c9f29d1f', 'f800c4c7-bfc3-42d5-a19c-80d6eaa64b17', 'f80200a4-57c7-40ae-88a5-d01c4a892ae1', 'f803a879-c4c9-4982-b156-4d2ba0631a38', 'f805bbc5-305b-415b-9285-f39e57ef43f9', 'f80b264d-cc78-42af-8f5c-76add8e0c272', 'f80b6c4c-179c-4e9b-8e52-d6913343a34b', 'f80bd2bd-b8ba-4c68-a906-106284861f34', 'f80e4a1a-4796-4e7a-a7a5-b6b4a78c418f', 'f80f2b3e-428d-4f88-997f-1859b1573371', 'f80f6b6a-f502-4cae-be87-e02887f773cf', 'f817e8b5-8d9a-444d-bdde-b81ce6b5cc74', 'f81933e7-9124-4333-a7b3-711e17355181', 'f8193610-b2f1-42ab-96b2-622137378c30', 'f81adf92-d6ce-471f-a943-c54a2b263a86', 'f81b7a94-9c41-415e-90af-8b1ade52cd12', 'f81d5bb6-5842-4fe5-a12a-ee59144535f9', 'f823ba6d-c445-40b2-9b58-81f10031800b', 'f825e486-9333-4913-8109-ebfd906d1b9a', 'f828fef6-de0c-4fd5-b8c1-0e73ce3cb4f0', 'f8298ffa-dec9-4ee9-9d5c-4a1bd7c4aaea', 'f82b983f-d412-4418-b601-e8fd1e831326', 'f82c077d-57c3-472e-ad60-0760fb394dea', 'f82c3a1d-5dc2-4398-833f-bd3e77c3269d', 'f82e6b0c-902b-49c0-bc1e-d915806652a7', 'f832503b-8737-40e2-902e-c8d5f2e6f41e', 'f8332256-7acf-4d9e-b43f-e0f514e009aa', 'f8338b2f-b012-43c5-9201-bba62900872c', 'f835050b-c9f3-4c69-99b5-409d2c752849', 'f835324d-fcc9-4897-b136-c6ea8cba495f', 'f836e5c7-3b73-4ea7-bd2b-f2012568b1f1', 'f837e57f-5e92-4c20-a5f8-db6613bd99f2', 'f83b4d7b-dc91-4cf7-a87d-6651ed500db4', 'f83d7d1f-7380-450d-a0d2-1db4deb31473', 'f83eea1a-98d0-4746-a4d3-b937c718c2e0', 'f84067c2-e1de-47ed-a1d5-21f871b83ede', 'f844dc7d-3d17-4241-9090-db80c0d05b98', 'f845683b-8e9c-446a-a8b6-3e80bf036bbc', 'f8480bb3-99ca-4ce4-bea7-aacbb6397a9b', 'f848f092-e6ea-4add-becf-0faa377b8448', 'f849228f-59fd-496d-916c-4ecf51125770', 'f84e3ba4-85f2-4d32-80d5-abc9403f60b3', 'f84f9aab-e1cb-492f-a3e6-b265202c60b9', 'f8522f0d-14c2-474a-ae12-5b4e5ef928c8', 'f854a4b3-a199-44d4-9272-068b0c17252f', 'f855091e-6d4d-4320-81b8-80297b5ef2d5', 'f85653f1-a8b7-4df2-a7d3-bda9d8b11a6e', 'f856b75b-2ca4-4015-a378-b4a8185f9a54', 'f857b1fb-5667-4fae-a8cc-493c2447c615', 'f857d413-df36-45f1-96a3-6e7d57260dd5', 'f85d0dab-3fd1-4dcf-9f39-b771bfec846e', 'f85eeaaa-a881-4d68-9702-3940a34897e9', 'f85f3138-9f1f-4688-854a-416fee02aecf', 'f861eb6d-c574-450f-8344-390586096d42', 'f862721e-b18d-4b5b-b34f-d132c7e55c78', 'f8679429-f927-4f32-8c42-e48e528ab6f6', 'f867f93e-3859-46d6-a22a-67ac04509bbd', 'f869a6a8-69e0-404c-8397-760ff54f3362', 'f86b9a0d-e1d2-4237-a107-298aa1f34c9f', 'f86ea263-440b-4ec7-b9ae-f9d137a07bf0', 'f86f26bb-3d4d-48a6-80d6-8681b3980541', 'f8701e46-7bf0-48f6-af8a-99b76d3352c6', 'f8704773-ffb3-4897-b22e-0a2f7d93aef7', 'f870beba-2a4c-40e3-ad5c-fe4ed554672a', 'f8771a9d-497c-476c-8ab1-d5d74c814315', 'f8783709-e43d-46ec-bc2d-4cf1b7a116f1', 'f87b2928-1400-40ce-8250-5e8ae49eaa78', 'f87d1a94-eb97-4941-8c87-263db8a8090f', 'f87e3172-5aae-45a8-accd-df953ce81f80', 'f87f1812-f968-452f-84c2-0b82b58bcbe2', 'f880f7ab-8ad6-4cee-83dd-c10a493826f5', 'f885c1d2-6a3f-45e1-88e2-70fe42c538b2', 'f88f4964-e9d8-4e29-8973-9f2142a2308f', 'f89084dd-5802-463e-9191-93eeffde6a69', 'f89309d4-42f4-4c8b-9ce0-0fc8dd33fecf', 'f899d798-6b9e-4c7c-880c-8125a63d49f2', 'f89b52a8-f45b-4dfc-9759-648ee0025df0', 'f89b7109-a1af-41e3-9eb6-74732748ce39', 'f89bafb5-5e01-4f2a-8afd-06b344a6ca10', 'f89bff5e-fc18-466c-b4cd-eac1095da928', 'f89d3570-a3b6-4fa4-aa68-16ee650a95fa', 'f8a19176-2371-423b-8bc0-9c044ac1b1f3', 'f8a26b97-dc38-472d-a5c0-382ec84f73e4', 'f8a26c22-67e0-48b0-b980-9c5d64ec1b8d', 'f8a3722a-93b8-4395-8c46-8d559cb20719', 'f8a59a72-4b39-469a-85a5-3c2ec3710fc5', 'f8a7e11b-0c68-42fe-86ed-aedcc94f9d4a', 'f8a8f4c4-5742-4c84-9138-9c8546115a43', 'f8a93297-3158-41cf-af03-2235430d7bce', 'f8ab2cbf-01dd-46ef-847c-e17bf640a6bd', 'f8ad25d8-4f92-4a1a-a7be-2d79c3acf6eb', 'f8af2798-299d-4f44-8e7d-ee9625013198', 'f8b19edb-8c5a-4957-b7b3-06162a432256', 'f8b30e65-3a25-40ad-8302-94c3c1795c10', 'f8b80b5b-9e4f-4c74-8b54-d186168a1f02', 'f8bcd2c4-5b78-49d9-b46c-08b063131601', 'f8bd360b-24cd-46c7-ad7e-e110242b7ca9', 'f8c0e921-afa0-4543-a8cd-6e545fcc184f', 'f8c2a3e3-ce4d-4943-8a9d-f56e26a52a1f', 'f8c68773-181d-40d6-8ab7-b26db6638204', 'f8c7770e-66bc-4c54-b077-81c7fe91913c', 'f8cd5f08-8129-499c-9a60-b74b3e03ed48', 'f8cdf8ea-3f2b-4e54-a42f-43a7f3ef9d41', 'f8d1e3d2-94b6-446e-b17c-da719e56f02e', 'f8d2274d-8656-4f1b-9eb8-d2b9a28dc097', 'f8d50aab-26f4-428a-9003-d3c867f1b361', 'f8d7a41a-84b2-41e4-a9c9-3e1171f0db1f', 'f8d7b4e4-8db0-4a81-890a-58b15ed46eb1', 'f8d8294f-0ace-416f-a9ac-08bb312965d4', 'f8e0a50f-a1bd-4495-b350-c078b7ec38b8', 'f8e28117-bf74-42f1-9f12-01dff9a088be', 'f8e5e7d8-2998-464f-86ae-fca84ed1d326', 'f8e8918a-a7b4-4b7a-9ce4-f1a9d0c5fa14', 'f8e8c321-5c7b-43e5-b28e-a8d0d155f7fe', 'f8ebe56f-f2b1-4d92-82f9-3d45f0e67d0f', 'f8ef88a4-354b-4a91-9f2b-44997350e61d', 'f8efa873-d74c-457e-8d51-a7dfa30758cf', 'f8f1e59c-5898-41d4-833d-3f536b1df426', 'f8f35599-d041-4492-a515-afa4dcca35cb', 'f8f4ea3e-1648-4ca1-9602-a9c673251a94', 'f8f4ec52-f291-4886-a9f2-8ba756b8e5ec', 'f8f560c0-43a5-43ca-87b1-b373a421b9c1', 'f8f57944-0a0b-451e-b78b-1b84c0379c8f', 'f8f93ed0-0984-443a-88b9-2804445d833c', 'f8faccb5-a42f-4681-8053-f6648122a0fe', 'f8fc1162-1391-46ec-86fe-0278181a5327', 'f8fd0353-d128-4155-96c3-ce38ed00831f', 'f8fecb49-07a9-443e-9541-11b41292fbd1', 'f8ff399d-7683-42c7-a1b8-59ccbad84030', 'f90050d0-0522-4953-8ed9-b32193d306de', 'f904a482-2ab3-46cf-8a29-caf32c627f46', 'f907a269-e2e4-4961-8e4a-2c24a0921c2e', 'f9094d4c-2766-4f18-9174-31edda9dfdfe', 'f90a6471-772c-413e-9950-ed04366e5c3f', 'f90a7cfa-5785-4c1b-ae94-fbff816019be', 'f90f1ece-3a6a-4812-854f-c48a053e23fd', 'f91251be-0830-4c12-ba19-cbe4284a4cb6', 'f914a6c5-ca8c-4334-a720-1cc5ee596552', 'f914f105-9bec-4759-b2ab-fe247d6724ca', 'f915eca4-aaa1-4a32-b648-cb778906b38a', 'f916afcc-719a-4b5e-a325-a1d1cbd232de', 'f918051c-f2d6-4c70-b123-0065d786efc8', 'f91b0b02-0139-48f7-a154-d92e776c34e7', 'f91b89d0-1002-4248-b54e-8e88c367afb9', 'f91be763-840a-4f71-9ea8-174fca83ee92', 'f91fa759-e56f-4454-bf8d-2c4ed4af7d74', 'f924f4cd-45cb-496d-b5cc-fa1230f098a0', 'f9253482-9293-413e-809b-4d71f371292f', 'f9262be9-f1c7-40a4-9730-a03fc71d49d9', 'f92829cf-1d04-4045-9f54-d39d5c0ed0e7', 'f9286571-ee86-40d3-b749-ea6d30721e67', 'f92d909b-d2ab-4f37-b3c1-e213e8f295c6', 'f92e07ea-2426-4a1c-bf84-d0a8b0d3b4bf', 'f9305591-e337-45f5-8137-ff64cb1226bd', 'f930cbdc-c4a4-4125-baaa-ed03ace6887c', 'f930fec5-ecef-4291-bf79-88fb424c40d1', 'f9340528-99a5-4070-9178-812a21f00702', 'f93513be-b037-4752-b1d8-fc70b4e5c347', 'f9407763-ed5f-45ed-91ca-615ec97c02bf', 'f94d298c-eb87-4cda-92fc-7dd8a00bb18d', 'f94f42e7-8b32-47f7-a054-4950999f0d73', 'f94ff5a4-d4ff-4047-b50e-88de18875eb8', 'f953c494-c1fb-4ac3-afb7-c84d8fa26dc4', 'f95482c6-a358-4de8-a43a-039c54bd9274', 'f955ab60-5333-4934-beea-e90a47645628', 'f955b3e3-da1a-4331-89a2-3997c5659f90', 'f958af3b-9767-4d57-a7ff-f61de8104085', 'f95a7aff-82ae-48c0-9082-a5bdc47500f0', 'f95ea5e9-6267-4f05-a044-e8aa5de3de04', 'f9617b73-cf16-45e3-a159-2b954e4603fe', 'f96344e0-6b0f-4d23-ad80-9130c21921c4', 'f9646127-d28e-4d81-bed4-d2771859d425', 'f9663e9e-3afb-4d77-a46b-4398d06a0e29', 'f9698c7d-c826-470f-920a-44cd9365945a', 'f9699222-be80-4945-b7ce-108029fdeb7a', 'f96cf731-65e2-4e0f-a77d-b981b8349c12', 'f96cf825-a3c1-4133-a062-8e6a322c4309', 'f971edd5-4722-4389-babb-a76bd22bba9d', 'f972e1ca-b0ad-41fe-816f-dedc26337890', 'f9796cc7-5046-40f3-aa12-6a9c581bac86', 'f97970c9-92aa-4595-a16f-6c39f84dd908', 'f97c3fa6-cd1b-49cf-8b7d-beca4fcd53ce', 'f983a05c-de1b-4f34-9f04-5ef633915805', 'f98550dd-3c56-4bb0-9593-e27a02a9c177', 'f987185e-d0b6-467c-a0ff-eec5d82fc73e', 'f987c51a-90b8-4c67-a482-457f792f7588', 'f9886adb-902a-48b0-a4f3-6e0afab76c88', 'f98b68a6-f685-4392-a1f0-3ed73b302eaa', 'f98cf0e7-1cba-4000-b5db-0298ca61a04f', 'f98d6781-9c28-4c91-8934-527be7b5bd6b', 'f98f28f0-cf72-46ca-8530-0afa3e84b66b', 'f990ba01-1ed6-4062-9317-b5f3571fcaea', 'f9911e53-afba-4ab2-aac0-1bfa10e7d9cf', 'f9919282-8a98-497a-ae90-505f2fb43c4c', 'f99218eb-9a68-4118-a601-a51177971a44', 'f993f2c8-4480-40c5-8f75-adf71584fd26', 'f9972fd7-4eaa-47d1-9fb4-27e8ff64bc26', 'f998ac63-10c2-4b23-9593-063891b8ab37', 'f99cbd2c-06ae-4e54-a9cf-5de08df3a8d4', 'f99e0c7e-320e-4561-a9ae-b59c0da5721d', 'f9a245eb-f3ae-4d63-96e2-fa104be800c5', 'f9a3f8cb-5bf6-4f92-bf7c-e434bc991dab', 'f9a52bc5-17ee-4c02-8ba8-b89747a715cc', 'f9aa55d5-0a7a-4a0d-8db1-1ae91ed5d8bd', 'f9aaced0-76a6-4e38-8fb8-eec5a8323de4', 'f9ad1325-41af-4775-bf1b-8d25074e5776', 'f9adc408-e0b7-43ff-8701-f31c05c0e3b0', 'f9add074-b1c5-4c09-a115-d254fc40059a', 'f9aea036-71a5-4336-98db-38ea109d4076', 'f9af31c6-0506-44da-a660-5818ed32f8cf', 'f9b2cef3-ebd6-46ef-83cb-d4e744787310', 'f9b51633-41f4-4ffc-bed2-f1d6f43f5dcb', 'f9b9634a-80c3-41cd-be5e-1ffe731bdf10', 'f9b98966-9b91-4204-8ac5-a63113ca30af', 'f9bcd040-9137-4a55-84b3-23e7c1dbae03', 'f9bcd4c8-53e1-4dc9-9f0d-abc6652053ee', 'f9c114a8-51c8-4a15-aab9-1e69571ff99d', 'f9c24fd0-6f34-4d3a-b361-c20f4319a785', 'f9c39605-425b-4235-8982-f28beac510ba', 'f9c5ec69-808c-488b-ba95-db080c159757', 'f9c87013-09e5-4c8e-9a58-6a66af2c9f6e', 'f9ca9452-d36c-4e63-afb0-ce0dbdcd0b23', 'f9cc9eef-1d8b-4848-b695-355adca00aac', 'f9d32f01-964e-4f6e-b40a-5dfe2ef7b36f', 'f9d90ff2-76f5-44a4-bbc9-f194acca970e', 'f9da72cb-59f7-47df-9309-09b359a1c5a5', 'f9dcf9ea-9ab4-4744-930f-abdd48aec897', 'f9de62bc-c27d-4fa3-a16a-1535ca6c5bb0', 'f9dff1eb-7ff2-4b79-8f83-9fe04f6b2c4b', 'f9e0adfb-aa94-4dab-a3a9-6f9657049ef7', 'f9e721bf-b98c-41b1-ba1e-a4800cea7464', 'f9e95b77-333c-4874-8a93-88ab2b69aad9', 'f9eb76ca-4afb-4609-99a2-043f3b4d4186', 'f9f4dea7-011a-483e-924b-fc6752ff9912', 'f9f76b54-837e-47a4-b976-585de09428e3', 'f9f939f3-ab0b-4cc3-9047-5a5e6008856f', 'f9f9409b-86ec-4cfc-b959-7fd1ab8f793d', 'f9fbb27f-2a98-4aba-bafb-151954cfffae', 'f9fe1c8c-141e-46ce-ba4a-e815d5f62705', 'fa05f5b5-fd0c-4551-a6d7-d9caaa92a181', 'fa067b5a-6cc0-43e9-92b3-f311eb01fa27', 'fa082998-2e1b-4af9-a217-8b9c12304afa', 'fa087aab-4578-4cf3-aa10-79f6d6b8479a', 'fa0963d4-4624-435a-baae-dad26b4f2c80', 'fa0977de-58b2-4583-a50f-e26e0d3fecf0', 'fa0ad59b-516c-4d7b-b7f8-40bd1e90e485', 'fa0c7116-2e0d-4e50-bf90-7a29b2a9cfe3', 'fa0f9f50-5b12-4b03-8e93-eff3eb61f5c0', 'fa138686-878f-4ad0-a7cf-176154029746', 'fa14420a-0a69-4416-a3cb-9c82e64438e6', 'fa175552-980f-4520-ab2c-1a7e0c30dbf2', 'fa1a2d7c-ebb5-4e07-9faa-9b7cab66dca2', 'fa1b3832-7574-4736-bc3a-af1b26df7b20', 'fa1c60b5-6e38-4e17-b09d-56ae7fb69f4d', 'fa1f512b-55dc-467c-81e6-08b2253e248b', 'fa2163fa-9eee-4e14-8167-87baedba14f3', 'fa2248be-4ece-43a2-9f29-c92903714d8a', 'fa2960f6-9e63-488b-beea-80b796aee05b', 'fa298f9f-9399-49fa-b271-8c5c87f9097a', 'fa29d3b9-fc16-48b0-a2be-33f9a7df7009', 'fa2e4081-3b6b-4a84-904c-4287034dc695', 'fa2f8a73-65b4-4015-8bb1-7fc3841f889b', 'fa32a139-a31f-4e62-8168-9c205f39d1af', 'fa33001c-82b2-4fa0-bcd3-bdb7d91e6174', 'fa341ff2-d31d-43a7-9c01-4b1ae7f1ab86', 'fa371a27-6c85-4a9e-86fa-20901e615412', 'fa37be53-643d-463b-b04a-84c92671deed', 'fa3bd3f4-eb5a-45a8-aebb-f504e9e72e73', 'fa4138e0-2f67-44f2-bd39-18c083ba2aaf', 'fa421925-b987-4eea-943d-256ce5b96933', 'fa428401-9f10-4310-8cd4-9c98ded8e9aa', 'fa4525a5-f8fa-4639-9680-fb5c95738465', 'fa4b4e72-ddea-4621-a220-c4d77b968db6', 'fa4cff4b-5881-4d04-be7e-503f538cc699', 'fa51b2cc-b437-4cdc-9bc3-e1620ee8ce07', 'fa532648-0641-4902-ab81-b0f973dd86a7', 'fa53acd0-8c8c-4546-87d9-197e199588d7', 'fa53acd5-3bb3-4350-bcbe-98169d3a166e', 'fa550771-c395-4a1a-b2ae-fe779349b6fb', 'fa5547ff-1997-4043-9231-257579b7a33d', 'fa55d8a5-c329-42e0-b174-9beed7a12375', 'fa5937b7-9387-4c49-baed-7ce10d6289ee', 'fa5a7ad8-b416-4f07-9436-1225963aa6c7', 'fa5bb034-a602-494f-9e19-af1962639709', 'fa63a043-0533-43ef-9a82-4f3e7e092009', 'fa66a5c2-4f33-4a4c-aea2-3fa69f8df118', 'fa6765ee-d62e-46db-a0ec-e5c5d4caa83c', 'fa68df06-7b60-4475-89ee-d7f2080662b7', 'fa6b3ac2-a565-4b3c-8f8f-d8ad05c3667a', 'fa72e7f1-970a-4c29-bc4c-eebd8826ff17', 'fa747032-a028-4f31-b4b2-1ffa33ce0d37', 'fa75c1af-16ca-4712-9568-69bcafd295ed', 'fa79f967-d9d7-47f0-b6af-033b57300dbe', 'fa7b1ec9-3683-4174-90c9-6acdf330db20', 'fa7e0af8-60a2-47e6-8769-73ea68e4d24a', 'fa7ea70c-b571-4cab-a3ed-1df18aace077', 'fa89a2ca-d75b-4874-8cd1-f77d42ab7c5a', 'fa8bc023-52a7-40d0-a469-aceaef6b9ad7', 'fa8f5f9c-df10-456d-9373-b383abd93bcc', 'fa8fab6b-0724-4616-a44c-5cca6b2ba7f2', 'fa917391-59db-44b5-975a-ed420277a1b0', 'fa91abb8-3a43-46af-adc4-b195f7d0688e', 'fa9269ee-ebc5-41e4-b49e-2f618dbb2b5a', 'fa929d8d-579b-4d21-a9fc-ed8861b98865', 'fa98fdad-dfb7-41a2-9bcf-a192d933ea2e', 'fa99a34c-a8ed-42a6-8b13-ffcccce51079', 'fa9c5e62-1a34-4c40-bf8a-1aa55f6047de', 'faa0329d-dafb-4940-b787-f46ac08a7829', 'faa23ae1-578f-4e19-ad9a-08b096f85818', 'faa4234d-cce7-4923-9a11-6064ae0793e3', 'faa67ce7-40b7-4767-a00d-cf285f55cb43', 'faa734b1-fa46-4659-b339-6c3557307ca3', 'faa795b7-183e-448d-8761-4969276612e5', 'faa893d7-6769-429e-99c7-753fa7ab9f66', 'faa9c990-3adb-4c98-878b-1ecee20d759f', 'faaa2e0b-dbee-436b-9b7e-5d725403e45b', 'faada50c-7921-4867-8f9d-e9b1ff9691f1', 'faade121-6eb2-43c7-bca9-4aec9faf14db', 'faae0160-ecd3-4d63-bff4-db3d4bea926d', 'fab0df72-6ea0-47b3-a8b3-6865c850ad03', 'fab333d5-ed43-48be-beed-d783c8114ad2', 'fab45668-70c3-485d-b01a-cfcd2aef0cd8', 'fab54b69-0213-41ce-8f6d-fe4368f84467', 'fab5ce8d-ed24-4e55-bd4d-b7b24b047212', 'fab7d380-7134-4755-b765-85d03e0fe007', 'fab902e8-f315-47d5-8d7e-e0adbebfd17c', 'fabb6e89-23ad-42c2-b8db-efd779ecd28c', 'fabe0635-b9cd-4df5-a433-9a541e002514', 'fac0d1aa-f1d3-4ec1-9cc2-b553ab5fd540', 'fac5f58d-9859-4eab-9b9d-36928e8af69d', 'fac7eca0-d420-44b5-ba7a-7366a87ecfbf', 'fac85f7d-8018-49ba-8e15-9d1cc9564a00', 'fac91531-da14-4b13-98bb-a0dc57bb9efc', 'facce83a-4108-498d-a9d7-017e2bcfd1ea', 'faccfa41-1fe1-483a-93ed-bb2b18d057be', 'facd3404-04d5-4d00-bf8f-0e4ee0a6bea7', 'fad50e60-9fd8-4bd6-b6cc-d56ad01db127', 'fad7c4d2-61d2-44de-9180-c0d088a236a2', 'fadc4d26-8ff6-492d-893f-1aed86010ed3', 'fadfdebf-32be-49ca-9a59-78df2979afd6', 'fae299b3-8311-49a4-89eb-91d7a4429958', 'fae2fd69-358f-49af-8bff-cd6e07bf94ef', 'fae49d7d-92c3-4e5c-a572-751df4c87eaa', 'fae5884f-6a3e-4c7c-8aba-f4615faf5d6d', 'fae59c63-a840-4654-a3bf-990318f2df51', 'fae5ef34-ea8d-4e49-881d-2507515422a2', 'fae7a570-9d33-4d14-ab7c-85a2bf39047e', 'fae8e75c-7e07-4919-b4a5-db5b9c0fc24f', 'faeab9e6-747a-4816-a0d1-0a73d16bfbf2', 'faee5941-231e-4b20-929e-de3167828ebc', 'faf3ac12-5be2-4e9a-af3a-55fde2e1f716', 'faf4ae01-6b7b-4580-b24b-dbf8026df44a', 'faf60767-6e73-40a1-aa04-282842cc5f4e', 'faf9a2e8-849a-48d3-af87-71ddbc517b29', 'fafd621e-b037-4b59-9fc6-380dbfffcafa', 'fb016bd7-3e61-4107-9624-763d5b654807', 'fb0377a0-4b90-463d-a5f5-93a0377653a1', 'fb03b8b9-0bf0-4b7a-a697-49c02055f9a1', 'fb058b89-0ae9-4a79-bc2d-11d109f6a76f', 'fb0ab6bf-c64d-49ba-bc69-8af93d53fc15', 'fb0da7df-4152-4b7b-beaa-87b11ed90c0e', 'fb1028d1-a588-49c8-9aa6-01387991b071', 'fb1091a2-ae62-44d8-8ea2-225d41136d81', 'fb11bbcc-7a3b-45cd-bd8f-317be8d38253', 'fb11bfea-48aa-4978-a717-e8d3654bf3cc', 'fb11e043-badb-4e93-b473-21a25c135c25', 'fb1278a6-f0d0-4cc0-b66d-e8e0d2fdf873', 'fb135375-d7c4-4536-9a82-557f6f1675dc', 'fb153c5b-8c0f-4f1f-9922-c4b470ed8149', 'fb19d364-81d4-4811-bae7-a13dd8cb48c6', 'fb1ba3ab-f766-474d-97b6-290a1141370c', 'fb202528-1bf1-4003-884d-90d37b837153', 'fb205bd4-5ff1-461e-bcf4-29e9bb1dbd3d', 'fb2323cb-571f-4e03-92c7-ba561ae2e8e6', 'fb23c4e9-7b18-4525-859a-c85abbee321c', 'fb23e2c2-f256-40c6-9e4a-4008aa1a8ccf', 'fb2403d9-1822-4218-92e4-33e1f15ccfff', 'fb268f84-55ff-4631-8542-287e8d72eedf', 'fb286e6d-24d9-4d9b-ab71-ac1e5c84ea41', 'fb289804-81a8-4bfd-975c-a0c395595a97', 'fb2bc98b-52ba-4d94-8446-0b959f1bac42', 'fb2ce3ad-53b2-48d3-b91a-cc7ff4047631', 'fb2f1674-9b4c-42e1-bbe1-98d57dc8b933', 'fb2fb5f2-35a7-4b9d-bf9b-fac956bbf783', 'fb316864-9833-4668-a629-d2208e6dc03f', 'fb327c16-308e-4b9d-b89f-2ff94e6ea9c1', 'fb32f444-c482-481d-8216-47eed4d47a18', 'fb33311a-f145-4e0a-8574-23b16c0713b2', 'fb3493c8-70e8-42c5-892f-0f946f1ed613', 'fb350aa3-dcc2-4452-bebc-a077701c85e8', 'fb39e2f5-efbe-4cbc-8d64-fcc5f0b3f3c9', 'fb3d44a6-37c9-4d39-adca-e0c29c979a5c', 'fb3fa38a-cc24-4377-8b0d-91bf956b49ab', 'fb40ce9b-e080-4a00-a6cd-8dd69c5fa8df', 'fb410920-a6d9-40a3-87df-50d56bac444d', 'fb42468d-15dc-4e82-8571-91f5b25d8c43', 'fb44d8f1-e7e2-481e-8dfa-1cd2542ec60d', 'fb48331d-920c-46da-b655-c3d82527c062', 'fb494d01-6f17-491f-8044-b52504f13067', 'fb4952f1-7ed3-4dc8-9c2f-e4588c7ccf0a', 'fb4f53f1-a255-4ef4-a752-363aba30e54c', 'fb516cc6-8d77-42e0-80bd-27ba8b2604ce', 'fb519dcd-0e6c-42a0-a658-0977b244d998', 'fb544bdc-2b48-49a3-8860-5d0ab52f3cf3', 'fb56d4d0-9b9a-4263-b91c-90ce8e51171e', 'fb57843a-9f48-4477-bb45-c93ad9f01a1b', 'fb59b4a4-b415-4633-96a0-237e0a9c70af', 'fb5b4077-cdb8-4df1-bba4-d8fdf7ef2700', 'fb5f0aa3-1d03-4179-858f-a06074c9a027', 'fb5f7872-949d-4a5e-8293-986f6dd06c7c', 'fb64d7d4-f5c2-4658-a88e-06f424406d85', 'fb6525e6-14cc-46de-ab3b-57c3c0629d7a', 'fb65923c-b14a-45f1-9258-3287be215497', 'fb661a97-a547-46b3-928a-88622ccffa58', 'fb6808c9-19a2-45d5-bc0e-66b21da1693c', 'fb680c38-f30f-4def-a7e2-cec76ae7f22b', 'fb69a378-9cd9-47b2-b939-05bfb4d91386', 'fb6b96b2-3eb6-4be6-9d75-d89e0fdb2808', 'fb779c26-9e26-45d5-bd33-3e346f57f6e3', 'fb783f89-50a9-4dd9-ab3e-a236400444c0', 'fb7b5296-b4c1-46b9-9f34-a0c011acc552', 'fb7bc0eb-4c80-4763-b72b-ccc26ee5e9a6', 'fb7e8626-2417-4a1d-8738-62945a20d15c', 'fb807939-5c6b-4e08-84d3-9e1d1362bf79', 'fb80def1-3ed9-4b02-8f29-2f7014e34e17', 'fb83eb13-97dc-47d6-a57c-ed4182f7d8c5', 'fb8507c6-6bdc-49dd-bf15-f9f3c4f5cfd4', 'fb854503-4ec2-42d7-a485-06bd82b161b1', 'fb854d17-3005-479b-9123-6469b36ef573', 'fb8853e0-057e-4a48-aecf-e3b222b9d626', 'fb8955dc-b084-4e29-8f8c-5f0e8e9f6a76', 'fb910046-00d6-45bc-9ac3-5a49175cdb34', 'fb937a26-c0d1-42da-a7e7-991b7dc0c466', 'fb9382fe-e45e-4629-8974-db1063e6083d', 'fb940ffe-954a-4808-ac0a-62e08cc74b13', 'fb9a1428-cd5e-4817-bc8c-38f4c2a7354e', 'fb9e2943-9eed-4006-b1a5-1ffb43f0f13c', 'fba03ca6-c159-4594-a0d9-1ae6d7f6728e', 'fbad747f-5e5d-4afa-ad80-458e71a38f01', 'fbb07266-1d94-498f-94d6-9573ff11a3a2', 'fbb46cdd-69b3-47cd-a9a6-af37caf7d245', 'fbb4a2d9-5946-41d3-bef1-302fd91cd97e', 'fbb596b5-6f7a-457d-a362-5cba37269c1c', 'fbb685fb-0038-478f-bb01-c37fe0125e76', 'fbb8590b-3550-4a93-9f3b-499cd52730aa', 'fbbc8156-c8ad-4791-8b63-e9796f022873', 'fbbe5fe2-2931-484e-b9d9-d138db390926', 'fbc03843-31aa-4fb8-87d1-582bff3af6a2', 'fbc3ba14-4ca4-47a6-aac9-c35c63d9ace2', 'fbc44ab8-9ecc-4024-a3ff-2b3e964d4dc8', 'fbc734c1-f056-4fd6-9c85-215ae68e4271', 'fbc7e259-3464-488c-97c8-416488cff604', 'fbcdf78f-bf65-4d0d-9fda-3338e98e4b17', 'fbce4b90-f301-4a1a-b5eb-36004a6ad2fa', 'fbd011c9-cce8-4ee2-86ad-832ea072e1d5', 'fbd14a06-ab09-4ffc-984c-653670cca810', 'fbd253cc-2e07-4bf3-9902-563db406822c', 'fbd3956c-2a4a-45eb-9625-8f36d02bcaab', 'fbd441e3-0530-4211-9b80-e28ca2efdcdc', 'fbd5ec6e-07a1-446e-8650-60e724f5d113', 'fbd5ed9d-554e-4cb1-8a63-8045bf143ad1', 'fbd7ad2d-9497-42aa-8d23-703df39c88a8', 'fbd95d60-3f34-47de-8d2f-d4a2cf7aafb2', 'fbdd7c4e-79ce-45b9-8157-bcf0495e8d1f', 'fbe0b155-0bb7-4ad5-b7cd-77b6d34dc677', 'fbe16003-42da-43a7-8024-410abc844cbe', 'fbe23337-9bdb-4763-859f-4782a0989d7c', 'fbe4e163-f024-4ac5-a933-66f2bbbc6672', 'fbe58784-ed25-4f7f-8e5a-88e7b7b7800f', 'fbe79f0f-d8b7-4717-a258-6423581f2e13', 'fbe8985f-c2a6-4982-baff-652e45023a7e', 'fbe9d14a-6b5d-4669-9476-c72163e74e2e', 'fbe9e495-4025-43f5-bb5b-ae0314a84810', 'fbea4cf2-b6d8-4d11-b116-ca40bbd0cd62', 'fbed581a-6cac-45d2-9783-eab893141fe6', 'fbeea648-651e-404c-8923-2602b6b71e98', 'fbef9629-7378-4bf2-986f-50990cd652d3', 'fbf3d075-343c-4765-ae8e-8dbf8d30f479', 'fbf40ca5-e2da-4a60-928b-c4d48fe19e9a', 'fbff2585-0b06-4777-9ebb-52c84d661a57', 'fc00218a-fb43-437c-a0d4-4d7ef4305e67', 'fc02c88e-3ea1-458b-ae5a-16ab916cf2b0', 'fc04e7e8-1713-4fd1-8e4a-d185bcdd6ff9', 'fc08207c-657c-4765-ae59-db07400b498b', 'fc0a184d-a86f-4af0-964f-86d5aee6a4b3', 'fc0a79c2-58ad-4eed-872d-c5d911072464', 'fc0aa594-fed4-49b7-b15e-de0c68fe3ccc', 'fc0d55e5-dd82-427d-9bfb-f7b3dd7ce417', 'fc0e2030-7730-411c-bb42-03498517a423', 'fc0f6a4e-d532-488f-b8c5-df98a818abe4', 'fc126651-d9fc-40e7-9e79-0f511069da42', 'fc12a080-247a-4db5-afeb-b92e36724a20', 'fc13797a-bd37-4baa-99e3-84a98976d4bb', 'fc1bc8eb-e261-45cb-ae59-3036f93de4bf', 'fc1c1a4b-fb96-4618-a3b0-be61c5a99366', 'fc1e71f0-6af8-4148-885c-52a875ea19de', 'fc1e76a8-bcd6-4eb0-8f2d-e2ebb724b56f', 'fc1ebfeb-f7e2-46c6-91d0-94a64ada7471', 'fc221764-947e-4e2c-b08c-56346b9a926f', 'fc22ebe2-1ad1-490b-b8f7-016e54b859ef', 'fc249ee9-9af5-4890-adce-536072a6234b', 'fc29822b-62fe-4b4a-ac65-64766a3d7f7f', 'fc2a7e23-764d-4146-ba52-d5b5652149e0', 'fc2abaec-149f-4812-9b86-d929f816a5d9', 'fc2aee4d-d58e-4860-90e6-c33c858b8d76', 'fc2cb397-b313-4f71-8af9-40b03a15b2c9', 'fc2d1a04-5408-446f-973e-67d67c5e83a0', 'fc2d9e0a-6577-408f-a83f-d81cd201ef6c', 'fc2e57ee-d0c4-4810-9b93-83c4291595ff', 'fc311f87-c41d-42c2-a712-998046a1a0dd', 'fc33341b-7386-4f48-9885-0b3ee2ad1684', 'fc34cee5-c791-4372-8f3c-cc51c2a73159', 'fc35a660-d72f-4574-814d-219dc999c78e', 'fc37722b-7401-41ee-89f1-bbeadffeade1', 'fc3a54b1-5100-41d6-af3a-f535ff15fcac', 'fc3c131d-9bf2-4610-a139-974e030ced69', 'fc3d8e70-cd15-4bcd-b087-14ce49a6978b', 'fc3f0604-313b-4ef9-b590-bea29b3362c6', 'fc3f7ce7-d3c4-4cf3-9c45-2eaadbe9e315', 'fc40ff1b-4b86-4fc8-825e-39863ba53425', 'fc41a87d-ae09-4904-8259-24b487bd1b90', 'fc449f1c-45d2-4ffe-8c67-b298e817032f', 'fc464cad-4e8a-473e-acae-6fc3ed40d634', 'fc4738e0-a081-4324-8c3f-850c9fd770b9', 'fc48ea62-6f31-4294-a634-73fd13f0b547', 'fc510287-ae5c-472c-900a-9e4ce2a63018', 'fc55b951-9418-49a0-a1c8-51151711d994', 'fc567449-921f-41d1-b2e0-d107c45f3938', 'fc59232a-4e06-4382-9296-1d712c617a19', 'fc5a0aeb-5a0e-490f-9609-64b6310ae11f', 'fc5a1534-c4b0-47b4-8eba-291206f82db4', 'fc5b3c72-936f-47a5-8fae-974b8d05c7f7', 'fc5b6d02-2573-45c5-b012-0c8e09fbcfc2', 'fc5b77a7-b6db-4f74-b392-db036fe9d749', 'fc5c1924-14f7-4b71-abc3-96f8b630db53', 'fc653bfa-fb3d-4c55-9318-4fa88cf5247b', 'fc66e7ef-7aed-4d71-ac3b-1aa8ad0af024', 'fc6a17a4-d30c-454e-b59f-d0714f76144c', 'fc6ba01e-4e51-4b2d-a9cd-240f2f48b30e', 'fc6f6554-2c45-462e-a597-2bcc180edcb8', 'fc714b8f-8e9e-4ca7-bed5-4c98d6c5ae55', 'fc738e17-7bf9-4ea1-8057-76a90d8d2aa4', 'fc75fd6b-7fe7-4c89-a398-f89256faf611', 'fc76a14c-5e0b-4b53-8427-9337d211ebfb', 'fc76c2b7-2e40-45f9-82a6-569f4c9f869d', 'fc775f2c-d89f-4050-bc8d-4a32967f9608', 'fc792312-abcf-4c59-904a-d7d26abe43a2', 'fc793184-70a5-4b35-89c4-270f1c56ff99', 'fc79fcd3-1f0c-40d1-b2ce-145699322210', 'fc7b3692-17a0-42bb-b15e-4f76786cfa3f', 'fc7b96b0-50af-486f-ac86-bd6a6b2571aa', 'fc7e9b67-92c8-4de1-9c74-3cacd60c658e', 'fc7fa54f-043a-41e7-b1cb-4ba6cae5e7f4', 'fc7fe361-e124-486e-a0eb-00a2e8e37bbc', 'fc832e17-56a2-4348-89c4-2517645599d3', 'fc839fe4-2e27-492e-9d72-df28838aa73c', 'fc841034-3ef6-4cfe-9b69-62f70662ab06', 'fc84d13d-e9cb-485e-9193-bf7cb255c31b', 'fc8762e1-ae7d-4711-aacc-66d663df0e5a', 'fc883db4-048c-4c20-9af9-f7020a124045', 'fc88b625-b194-41b9-967b-0bfda2b89876', 'fc901bf3-6081-43ed-96b4-60a8d9e32589', 'fc9410ba-afdd-483e-81e8-d30af3c1dcc7', 'fc97dfda-98c4-4cd5-970b-6bf58f1c1ba6', 'fc9a108b-11e1-4da1-ac06-8a4ca7bde1c0', 'fc9bc115-8e01-4603-864d-422020fe25db', 'fc9e0490-9e2e-47d2-8261-0aca96c41341', 'fc9e6b47-cb1b-47ea-a5aa-9df57623335a', 'fca2d9f8-52a3-400b-937b-385680a8156a', 'fca59646-c25d-4a93-a863-f222b3e8dd26', 'fca71cee-26d6-484b-be00-4a9c0a0601ad', 'fcaae149-5e2f-4dca-93c3-5bc3c9111f41', 'fcac8d1b-d1ff-4223-a3b7-4c0dc11291f2', 'fcb50774-b981-4175-903c-6dee2d9e8e32', 'fcb55f67-a3dd-40d6-aac2-175fc525a47a', 'fcb5d929-0ef8-409a-ae6e-fcbaf3fb8abe', 'fcb6327d-a2ee-4c52-a9a4-67d34263d9f3', 'fcb7ee8a-f0b3-4ae5-baf0-0cd71625a468', 'fcbaebf8-4a86-45f7-b4bb-7e1850237397', 'fcbbbd49-9b43-45e0-9f3b-933e80574303', 'fcbbc22b-6771-44e6-98cb-02cae5eb1389', 'fcbc9c91-5722-432e-877c-ea1515537e27', 'fcbdc5e8-dd48-48b9-988a-8cb459db3cb2', 'fcc122f0-8370-44fd-9791-282c9b12bfdb', 'fcc19aac-9a91-47ba-bd92-5a80e0d2edfc', 'fcc341dc-a28c-4883-9d74-a8f177bf7e98', 'fcc987b9-5966-47db-8b0a-cb56ee602c39', 'fcc9fa41-391b-4690-90aa-ac609ae878ff', 'fcce8145-1d98-4f0a-a351-23ad5d178f64', 'fcd01d61-326b-437f-abdf-28fa493a9671', 'fcd1a051-e3ad-4f22-86d6-a3370cd60cc9', 'fcd236c2-b6cc-4785-8364-72a1fa91f56c', 'fcd2ede4-2238-480d-866e-52da04065ea1', 'fcd375fe-d961-4372-b23a-9fe7d0f89209', 'fcd5360a-88ac-438a-aee4-07bd29f91727', 'fcd59ca5-0a7f-4943-89aa-12beec122d37', 'fcd95689-b790-4ebb-86bb-afd6a1b9a2b7', 'fcdb6db6-b0f9-4cfa-b2a7-19baeae65eb2', 'fcdc5dd3-6971-40b3-ba7a-95458f43a312', 'fcdc8447-9697-4a69-b5a5-737985bfc4fa', 'fcde4cec-f61e-4fd0-bac0-981cde277c1f', 'fce01e98-5d76-410f-9057-95512a96f898', 'fce0d030-93fd-4fe2-90b3-7b4c29357188', 'fce34a0b-1f3b-4680-8ce3-8ac5da0f547b', 'fce360bf-b5f7-4e05-8dfc-27200288473b', 'fce42a6e-49bb-4731-a425-66ecda874de2', 'fce8a6db-8344-45aa-a331-cc3857a0328c', 'fceb85f0-6ec7-4279-8d4a-715b07f35fd5', 'fced39fb-9c77-4975-ba44-87787ee83149', 'fceff159-9708-47f1-8c14-f9d018ff76df', 'fcf42369-f3cd-4c1f-bdc3-4b4950aba543', 'fcf5dfb0-5bbe-4875-bf0e-345c013ccff7', 'fcf6ee5a-363b-48d6-b199-a0a40ad45c4b', 'fcf9e86b-8f5e-4f40-9943-02cb06c79d51', 'fcfde0d5-89d0-48ba-b05e-cc2aa6f01746', 'fd0227fe-4a90-4b3e-8701-014d24fadbd2', 'fd048b1a-0ac9-4ca5-b801-e66ba49215a3', 'fd10e8ff-ea20-4caa-8453-3a808376af94', 'fd15f688-0d19-4d39-bc8c-3a009ac4ce4b', 'fd161fe9-67ae-44e0-9af1-7795f3c796f2', 'fd18e72f-1d33-41b4-836a-fa619de82b3c', 'fd1a132f-b13a-4210-8bce-5551618ac64e', 'fd1c35fb-846f-4440-9a4f-b7885fd69ed0', 'fd1d461d-4f2c-4746-97e7-0ee3e802362c', 'fd1d5733-0419-4da8-b3a4-f27f27faa9d8', 'fd1f08d2-44e3-46eb-8c1e-e0fc92875836', 'fd20c588-97da-44ac-a200-a22d5303404c', 'fd223ec1-863d-4a11-a8eb-10794530af17', 'fd23ae44-8fff-49c9-9cc1-d083259fbc4e', 'fd276044-e487-4618-b070-3b1a5c0264f3', 'fd2994f7-7c94-4b41-af45-98a0a3087329', 'fd2b81e2-c5fa-477f-8ec2-e34940532c79', 'fd2ba2d2-0ff2-4af2-a459-a0862c1c97b7', 'fd2eb644-52d7-45d5-a397-75e55c9e121d', 'fd2fc3e4-200f-4cf2-ae56-33cd8ce14c17', 'fd31849b-967b-4988-963c-44acf7e77dd8', 'fd34ff2c-ab2c-413e-92df-7a0fa59812f9', 'fd36d42a-c94e-482b-9cf8-7fbb3ae2f6f0', 'fd3de1b3-d5cc-482a-b255-7b01f493f4b7', 'fd43914b-7169-4d15-ac68-5a07ee2737d6', 'fd45705f-4942-485f-a80c-7acde855cdfb', 'fd45b443-0063-48eb-8d34-198e1b619457', 'fd46daac-150d-47d8-871d-daa7386b5914', 'fd48a72c-db6a-4eda-a2f9-f674a2651814', 'fd50f024-7bae-4bcc-9914-7ae2152a8beb', 'fd52a8e3-cca4-4855-88ee-ed60cda82c91', 'fd578941-39b5-4280-b5dc-3c73a43147ef', 'fd5bd682-ba53-466e-bf79-d07c2f61c58a', 'fd5d32a6-73a5-470e-8b45-1015283d6c32', 'fd5dbf70-41b2-40bc-b78f-4ed854f57b72', 'fd5e8d19-ccae-4169-a777-e2c5f8200510', 'fd5ed1b6-8947-43c0-9255-b79c735b7591', 'fd5f76f0-c8d6-4f96-b2b7-54c9899b4a6f', 'fd60e984-f78e-4cfc-aa1c-c1504c4b65e1', 'fd616238-5a96-4ebd-ac01-5a63d01def3e', 'fd623f47-1a48-4a94-8c70-fc954a5a1bb1', 'fd650339-6cad-499a-b0f7-d6a519a30895', 'fd671294-b4ad-4793-b0b3-69b4227ddb49', 'fd68687b-5bd9-4bdf-af44-ef2e9dd4899d', 'fd69cb42-e0ef-44f6-9171-9b2f9694c445', 'fd6e164c-816d-4f37-bb06-f3eb7e236981', 'fd73f566-503d-415a-b0dd-a38507fd6dcd', 'fd75cd6e-c580-484f-ab03-b88c315469e8', 'fd773213-9613-47da-802b-4e038e2404e5', 'fd7ab392-302b-40aa-8aa7-7ec5056c7e1a', 'fd7d3089-6520-4760-a1b8-99f2a6d83dd0', 'fd7e0804-817f-4366-8026-5ca9ab243289', 'fd80d7bf-fecc-4cdf-833c-2e201cce86d9', 'fd80eeb0-b3c5-4059-9575-0f843f9a7a7c', 'fd8b265f-0e58-4674-9f40-4b79ac119a08', 'fd8db4da-6a90-48e8-b7e2-c1595dfebde5', 'fd8f6918-c2c4-421d-af09-d5a8d4e785f4', 'fd8f7982-105b-4f6a-a347-07d12bda7829', 'fd908888-2129-4669-9338-955dbcb688d1', 'fd90fccf-ee50-4ff6-845e-2c2d4c36fe87', 'fd94099c-7fef-4839-aa04-a25b8c9a009f', 'fd99c412-0ef7-4be9-a75f-152bd7b4e39b', 'fd9ac7d7-a07c-4483-ad54-39660cd9cb9f', 'fd9c2bf7-89b5-4688-ba79-7aedf17849af', 'fd9c8617-ce44-4ced-bcda-33e386c9c756', 'fd9d30c3-71de-4464-9416-37723849515b', 'fd9d7763-cd11-4eb0-ac16-e7282f03d592', 'fd9f8c9d-60c6-4550-97f8-30f3bb4910a2', 'fda16deb-c3f7-4036-a444-c77256265eb3', 'fda4b234-1e5c-42f5-80ea-335e960efe84', 'fda4f084-4c2e-453c-bb07-af97a4fe4e9e', 'fda59f27-5881-4788-ae4b-c02f14c1f9b3', 'fda68cfc-8e48-4b8c-a2a2-8f652b3d9852', 'fda6b03b-f0bd-4b87-b7ba-c74fa18b30a5', 'fdac93ba-a431-4c62-8596-e84db56ff24f', 'fdad7657-8897-4b74-b128-73dda3449d6d', 'fdaf369b-b70d-4070-8059-2391ee6b46d1', 'fdb1dd34-330d-4e93-9e72-b1b4019af288', 'fdb3315a-4c6f-4ed1-8a2b-bd97ad298323', 'fdb51adf-0f29-46f5-a2d7-f52331978ccb', 'fdb6cacf-b321-43a3-8a8d-cde06fd0057c', 'fdb92856-f969-4eca-bee4-641a32189b3f', 'fdba98ec-a819-43e0-8f4c-39c8eea5b2b2', 'fdbca174-2ba6-45c4-9a11-f7bc4bb6a508', 'fdbcf77e-adeb-45bb-8869-16d520f8d9ab', 'fdbd45a5-0042-43c5-b9f5-a10d5a747585', 'fdbe7a4d-8247-43ce-9085-b67e0ac6cc25', 'fdbf7cca-9f2c-4287-9c04-e008e5404fdc', 'fdc0d817-26e4-4b65-ae0c-e7dd3aaba823', 'fdc4a210-f088-418d-a8e8-f13a20023f80', 'fdc4f819-2000-446c-a283-7d1640748d2b', 'fdc9981d-c75f-4d90-b1be-d8cf497e90f6', 'fdcc2b3b-c0e4-455d-9c98-6f873ab09969', 'fdcd4cab-0980-4134-9776-95c3d6ae8162', 'fdce4fa2-2f21-4e20-a7ea-251461da0986', 'fdceb852-e8fc-4ea6-8c56-60dd2e93b226', 'fdd5665e-e5a8-4ea1-87cc-33ab61534ca4', 'fddcdb26-5d9b-4068-94dd-68ab9ff37c38', 'fddee624-34ff-4a0d-9326-a02cd77fc6a1', 'fde1c6cc-388b-4800-b45c-ba69cd646ed5', 'fde63ecf-9348-49d1-b952-6ad94a779ef5', 'fdea9b23-fea6-4912-a147-217ce1968efb', 'fdf2325c-0153-4877-864a-4f33b9e016dd', 'fdf4c8c6-e1e0-460f-bcaa-6dd4fd293bb3', 'fdf5396f-da3a-40d5-abfe-9954cd4582f7', 'fdf54cbf-27b0-4ec6-a328-737557696431', 'fdf6117e-05de-46f2-a656-9b8f792f0e3c', 'fdf64a59-a6a2-4bed-8e3f-c4aab4c163ff'
'fdf6cb8a-9c23-4b67-a30a-2ddbb4c799ec', 'fdf738f1-4f0e-435b-9e91-d0cfd2819a26', 'fdf8151e-03e5-46ad-a635-55d2a5365616', 'fdf8ce04-726b-4505-8685-cb005851333f', 'fdfa4e63-251d-4ac6-bf3e-99cb2e4e81bb', 'fdfa6ee1-7eeb-4081-b56e-526074a3ba95', 'fdfba438-c11c-444d-9945-99ef1f7927d9', 'fe03aa8a-1efc-4a77-b6d4-3346f828ff15', 'fe05122c-5d6c-408c-bd6b-0b742af10d7f', 'fe059acf-51df-4f9e-89fe-5d901a53b02b', 'fe0608a1-c512-4c68-a067-5fff80e75649', 'fe06fb68-58ee-4f76-b2bd-8eefe66c1130', 'fe0ae6e8-d4db-4e1b-b7b1-9a2d451de69d', 'fe0d274e-d8cb-4ac0-8cdf-61dd70fca9f1', 'fe0d2955-609c-4c17-8830-47f780b13f1a', 'fe0e3e4a-8d8c-4e52-b596-80b666d77d7d', 'fe11e8a4-7068-488f-9e6b-527a5d7bc264', 'fe1215a7-9506-4662-b4dd-e5b443f93e9f', 'fe13bf30-0f88-44da-96fd-08ea96bd83ec', 'fe169007-c351-4208-ac01-7ddc8f02baf4', 'fe18008c-6b74-482a-b88a-b66ea13b4074', 'fe185511-8e54-4a97-a4df-7f5552dc765d', 'fe191d98-a25e-486e-91d2-bfb832b5026d', 'fe1967e6-1e14-4698-a4a3-0c6197fab6f2', 'fe1c328e-3e32-4547-bbca-8c6eda4e364d', 'fe1e394f-1bb0-4c12-ba4a-f866f75495b7', 'fe21a35f-0d83-4978-b3c3-19808eb0297e', 'fe22d5d7-7373-4bd3-acca-b968562d7d66', 'fe2868f9-10ef-4cd6-9eab-0d028185103d', 'fe28a5f1-a862-4e7e-be58-7b5e566f74c6', 'fe2b23f6-a1a9-4372-a5f0-742305535f2b', 'fe2d3abb-6982-431b-8bf4-b8b4fdf90424', 'fe317e84-aa8c-4048-8f66-1548cbb7a033', 'fe333a06-be68-4c94-b371-ebadd9df845a', 'fe3406b4-6e8a-4b29-9ac8-4b152fbab5d9', 'fe354159-3129-4b5c-b44e-6c5bfdc472fe', 'fe357dbe-99ad-4e5e-ada9-d1fc2d1e1b2a', 'fe35d4c4-6b2f-4717-b41e-f420d20579e3', 'fe36ecb6-1387-4c50-bb4f-e310e2a82a63', 'fe3716b3-0f1d-41db-94ee-d540fc8574b1', 'fe39be39-eeae-4191-bf73-89af463dc6e2', 'fe3bc34c-b2f8-4d0d-b722-132bc74ff856', 'fe3d0ec1-ad32-42e2-9027-2cc02b5fddb2', 'fe40df62-85d3-41d5-ba3c-56a701d80f65', 'fe424020-6172-4122-a31c-72fa8588bdeb', 'fe42a0e4-ffb4-4c26-b2ea-932df8746341', 'fe43635a-a11b-4e51-b1b0-c26a9c061855', 'fe47e534-37f6-49e5-a2ac-90ea3d69c861', 'fe4dd8ee-352b-4978-91c3-ce057bba2249', 'fe4e01f1-462e-4c55-a3e2-bc35ebfab9e4', 'fe4fd340-fa6f-4db8-895d-98490baa54f6', 'fe57c73f-c818-4584-bbf1-3b5ec16f0277', 'fe57d7cb-92ed-4ce4-ac19-ffea2c4f71b2', 'fe5d7b58-a112-4a76-9fc1-2a35a994b202', 'fe5e4a4b-2986-42b2-8efa-cf3e597f312b', 'fe62cbc0-5553-4866-a7c7-301f736b941c', 'fe64507d-04aa-4b5c-bfa3-0deb000f1351', 'fe64870b-1c04-42bd-ab15-2c10ad257a74', 'fe652139-be73-4af5-be79-a773e7930a90', 'fe67c28d-5d53-444f-bfc7-6d71bbaec9c9', 'fe68478f-86d0-4bdb-bf43-783521860d7e', 'fe6bd0c8-e91e-4e85-b60e-bde3dccef3e4', 'fe6c866d-25d9-4002-ba19-b732b8fadaed', 'fe72c55c-1e64-47fb-8834-95e288dff782', 'fe755eb8-7354-4b8c-b913-2cab86bb10b3', 'fe763f46-1190-42fe-b5ee-10b2eba7a9be', 'fe765b4e-bcfe-4a7e-a5f3-148d942ad347', 'fe78e2dc-0288-4ec7-a40b-9fc47e1d56c7', 'fe83881b-7f9e-493c-b70f-814d2a9f7cbf', 'fe83eb34-472a-4d56-8ea9-865058ba3094', 'fe867844-fa5d-4ff1-abe5-6abbf7a70b5f', 'fe8a4f24-6ba7-4d7b-87cd-fb19802ea344', 'fe90e2a1-4379-4d30-ad6a-5c304608d4cd', 'fe93364a-3318-4cad-bc70-09bcaf94f9f2', 'fe973390-a3ce-4ec8-9225-ef1aa8c0163e', 'fe9cbaf7-43d5-4ed4-9cc5-c6ad3a54c6c1', 'fe9d50b0-92d4-44ba-b0df-6896edf318c5', 'fe9d8827-a86d-4a8d-bce3-a008ee7bd0a8', 'fe9dcf87-225d-4e95-bc75-2a7bc5e474aa', 'fea24cb2-a1e9-47d3-870f-1bb871d80c3a', 'fea30d34-2cf4-401c-9e23-764b0c600358', 'fea5d8ef-f90f-40d7-8aa8-3f139dbeb770', 'fea6c2d7-4308-4b8c-b2f1-680c55463aa1', 'fea9b38a-b973-41a6-a5b1-05140301e22f', 'feab606e-1d04-48dc-939a-521014508b21', 'feaf6520-1eb5-4f53-8bdd-a181e42805c7', 'feb73b11-f199-41b7-8f21-53dbf5d77e34', 'febb1c8d-2d7c-4353-b9eb-15dc3bf7dd4e', 'febe1941-7474-42e6-8b84-f2251691d776', 'febe3e68-5a55-419e-adec-097991b4ed79', 'febf9431-05a4-47f0-974d-dc90a421304f', 'fec061b0-9c60-49fe-9fe9-82d1b28f1d0b', 'fec083a8-7163-4907-96ad-f1d68f2e588d', 'fec1ae05-e557-4c9f-922e-3370abf854d4', 'fec1e28e-92f5-4c4f-a92e-3d6c4507e152', 'fec71a2b-f5f0-4d5d-953c-cc4900defbae', 'fecf0eef-6c3b-4370-90ec-1bfa12baf9f2', 'fed0695b-bdb6-4a40-890c-75c8b5076865', 'fed1e220-ef47-4285-b8b7-8ca1a19754b8', 'fed2200e-db3c-40ed-abfa-48bd40a87c50', 'fed27eba-31b5-4c00-bd99-7bd29f34b0ca', 'fed28761-cb4e-4d78-b4f9-92c1e237c0b2', 'fed3a843-ee3b-40b0-9acb-f931541a0b21', 'fed427e3-847b-4f6a-9409-0432796f8925', 'fed6c774-67fa-49b0-878c-e059d4aedfb2', 'fed8ad6f-f2e3-44a3-9e35-ce7bb0cd3c11', 'fedb8c49-90ab-4a02-ad53-f0a6b0e18c75', 'fedd11cb-f231-48a9-9d49-ea94c2158e99', 'fede03d2-ccd7-4720-9549-8f8cd156fd7a', 'fee37621-131a-4d40-acc6-786ec9d9f6d8', 'fee3976f-a726-4b8e-99c1-7e021899e67c', 'fee71451-b607-4b58-9b9a-8ae65e89f83f', 'fee83fff-21d0-4cbc-8729-e66a3e82f00a', 'fee95e0d-e1a5-4c2f-979f-78bda52a8e46', 'feeab0cb-4e41-451a-8bd3-99286f16ae7f', 'feeba0fb-97a0-4b8d-b588-722d48646e47', 'feee2aee-b81f-4dfa-b8e7-7fc6e9190868', 'feefe088-ddde-43ef-a0f9-eb99eb196eae', 'fef1ed18-d350-47df-aac2-3ddb3b666e57', 'fef7bb3f-59b5-41c3-b1b6-fddd9c01a277', 'fef8aa0e-172e-4b82-96bc-a287c6fa30c5', 'fefea267-6bb8-4294-9d01-0d7bde073a57', 'ff005f63-e534-4bd9-a86e-786da76b992a', 'ff074fa0-2fa9-4a21-8c92-ab325fdceb8d', 'ff08315a-dde2-4208-a628-223f426931d7', 'ff0d1310-2dd5-4ad3-8776-92479f7ae088', 'ff0edc56-84ac-4628-9f84-b39f2a67c24b', 'ff1005d3-673a-4e4a-acf4-4be5062ddca9', 'ff118d17-9d06-4a5c-9a09-f7bfc7ab70bc', 'ff135ef3-e831-4a14-8bb9-591ac26b36e9', 'ff173430-4e00-4300-8e54-db96a9bb93e1', 'ff17ac70-162d-4b49-8408-41904d85a27d', 'ff18949b-334a-479f-8474-1806a483deff', 'ff19649c-fbcc-425e-9144-2b34f7f3014d', 'ff1b5189-f8c9-426a-b468-c6fb34c66773', 'ff1be45c-69ae-4db8-bda3-9003d9e6c1ae', 'ff1f9932-4d2d-4789-a386-836d11d9fcfa', 'ff20c3a8-c0bf-44b1-9035-d5bda1a34fb3', 'ff25216a-fa5b-4a29-bed2-854e9df579bd', 'ff261f8b-2adf-4c52-803e-11f1e3ae80bd', 'ff28d6b6-4370-416f-b86a-76d1e40a1ea7', 'ff2984b6-2384-43f5-8bc4-80d27ccc7fda', 'ff29c780-c086-4b50-9742-18f0424545c7', 'ff2a1288-62bc-48cd-a904-9a7ecd09569c', 'ff2cd74b-5f11-4dba-82dd-de9f930bc1d0', 'ff2d208d-9583-428a-94db-ac9c2c15e6c3', 'ff2e7da6-e5a2-42ec-a104-8c7199324f9e', 'ff31c006-8ae7-4206-b24e-db535dbec903', 'ff36d1fa-19cf-4bdf-b3ef-dcb557d15682', 'ff372021-a5e1-4087-b389-d5f2b1f34668', 'ff3c4bad-d523-48d9-be21-cd6bf1a5040f', 'ff3d3fcf-e615-403c-a63c-8cb720a35688', 'ff3f5360-acbd-4e20-a12f-124cd9ceac0e', 'ff3fa257-84dc-4e99-b2b7-9ddff9d77e37', 'ff3fd673-18dc-439a-a392-13aa9f4a2950', 'ff435c70-b577-4444-8c9a-2b47905d49fc', 'ff48f3d9-6550-4ae8-aa55-6fe9bcb620f3', 'ff4df392-67eb-4964-b050-d790754c118c', 'ff4eee97-a7ea-4bae-91d5-3d74b69d9f91', 'ff524248-17ac-41c3-aec8-cfb484e2ef97', 'ff527d39-d5d4-45d2-8b7e-05ceb28171a7', 'ff52e26e-86c4-46f5-bd73-f75c3cc45f57', 'ff5473e4-49bf-48dc-8e31-17c220fb2d16', 'ff56e7fe-0851-4a23-a45c-ade1a92f67ee', 'ff58b0ca-3478-4f28-961b-a2e9e8ddfe53', 'ff5b032c-d22e-48f0-af08-558da4fe18f6', 'ff5cf412-be6a-4799-b806-f15672efd5e8', 'ff658646-6ba5-457f-9d6b-3fde8ba955fc', 'ff65cabd-dfdf-4131-9a38-de887940c28d', 'ff67a53a-1eed-40b0-a022-d7cba553bddf', 'ff6a14df-5c02-492b-8764-99a59669cca1', 'ff6ac492-ec2b-4acf-bfee-ca9d893833f7', 'ff7235d3-978f-4136-8e8f-ae8f0c4f770c', 'ff796614-bee8-4dcc-9f34-1051278f2c4c', 'ff7b2d60-8927-44b7-84e1-df643d3f1a44', 'ff7bae9c-503f-4072-90fd-8c339ce53bda', 'ff7bfffd-5147-4ea2-805a-1e6d80fb20b3', 'ff7d2bc8-e2f0-4698-8d96-c62ea09c8e29', 'ff893e86-f7ae-4c45-ad84-705776475873', 'ff8d89c1-c193-403a-b71e-3eca2fddc8dc', 'ff90fb9d-b753-42d3-beef-c811e4acc8ae', 'ff924214-c267-4a6f-8feb-cc19729fd201', 'ff932927-5df3-4750-9416-27d564bd0e18', 'ff942b29-f45a-4f0b-8c47-28d59376b4ab', 'ff96561d-a568-424e-9ad6-abfa3f0092cb', 'ff972651-30a3-456b-acf5-2a2bd9105fe5', 'ff99a0c9-2b0a-4953-a7cf-4f27c905d5e1', 'ff9a1534-197e-4cbb-b2ce-d250b045560a', 'ffa508c9-d78a-458e-8cd7-ce27b7e1b6c7', 'ffa6be59-6124-4b1b-974b-d27f87fb36fe', 'ffa7e1fb-75dd-4939-b908-e43be718666d', 'ffac0438-977a-4d03-9153-ee7f6a150ba6', 'ffac046e-4b30-43ea-a6c5-28118aadfac5', 'ffad2240-8d77-4a82-8fc2-4d5b1c5c02aa', 'ffb41b6a-21ac-431b-abd7-4e6067e93bc9', 'ffb45b67-0f59-48b3-b72e-21fb1ecb3da7', 'ffbcfa1b-1727-408a-a16c-11547ae5095f', 'ffbf5eff-8f08-47ad-8f4f-4b5b754c8183', 'ffc289b4-0995-48e9-b240-c1ecca9134cb', 'ffc2d55d-e6e1-4dba-aa60-2f35262b0bf5', 'ffc3326a-dacc-4f0e-a8fb-d38dd11c659e', 'ffc6ea95-8f24-4471-8644-2c9db25449d4', 'ffc73a18-81a1-4c29-8770-2ccc9adbfdc1', 'ffc76ecc-3cc8-484f-9bca-84d0e123458c', 'ffc78694-3e75-4dce-b218-5ea2958a9b3b', 'ffce1f20-bf05-48a6-ad42-e8405ca77151', 'ffce9d76-5df4-4932-b46d-947c9088fb86', 'ffcee9d8-d0bf-4c6d-a383-064fd34b121e', 'ffcfd6f7-6075-4bd1-9ded-4357f68450e3', 'ffd3d586-90db-46fc-a59f-a7f0a113a0bd', 'ffd5d47c-a619-4df7-ba0e-ecab15259880', 'ffd7377a-2bc1-496b-afa5-cd75d0b969d8', 'ffd8a535-367d-400f-9f4e-3aa754972155', 'ffd8bf8d-7c3f-4f02-a6a6-6b0eda884292', 'ffda6aca-4b9e-4aeb-9812-e0aff9ad8918', 'ffdb317a-0e6a-4442-999a-1c1c36e06ad2', 'ffdc0af8-71ba-45fc-964c-d2261cb4757c', 'ffdea7a6-9d60-46f1-b065-3dd918418df6', 'ffe77426-5291-4a31-a7d4-d402181c85f3', 'ffe83bc3-66cc-4d42-a6a4-bfe79db51d19', 'ffef1aaa-c7a3-4450-a12d-6c1478af8175', 'fff097e7-f329-43e8-8a8e-329e96aa31dd', 'fff4b987-31f8-43d6-b0d4-b5b19d1e17e8', 'fff88d2a-6eda-43a7-8eb9-8ab6811a1846', 'fffa6af2-6ea5-4779-aa06-ab4493c73af6', 'fffb8250-4828-4c4c-95b4-3dd6acaa51cc', 'fffbe226-53fb-4978-95aa-d9faa02a5533', 'fffe7564-e01d-4cae-bb23-24535c1109bd', 'ffff57f6-5efc-49f2-bce1-d8f3ba3918e3', 'd99823f0-a2d2-49c8-82c2-f0e8b7d42436', '716296cb-3d09-4c71-83f4-b502794eda06', '455c5c85-b325-488c-8f56-188b9783ee15', '972fa940-682a-4bb0-900f-7a1bc4168a9b', '50ec3450-d33a-4d89-9c93-82dca2b57806', '17bf2ae0-5401-4f88-8d86-e1ec151f36ac', '6a9c796c-eeaa-43a6-984c-7d853d324b37', '7e296470-ae80-4518-9705-c41ddd668f55', '6bf7a062-11d4-4e67-acb0-6a52a62716a1', 'cad95cf1-e006-4b9a-a970-4aaa9881ce80', 'fd892373-5526-4d0c-a719-1ba9dc28add7', '1ad51175-e17f-4163-bb07-1e65a992d33c', '6836f639-6d12-4c0b-9c85-29240dcf6f6c', '6bfabe7b-bce2-4a9a-ad38-0a1e895e981d', '04ac2415-2de8-4ee9-bba2-5c1bccf4add3', '125e121e-2057-46e1-9f97-6b2b0965384c', '158684f3-f776-44a3-b1b7-a18a2cb94703', '52df8afd-0596-482f-b17d-c75738a7bcd2', '6b27f619-09a2-4b74-9156-399b5df4e686', 'b4499d4a-bf74-49e3-ae82-f7a1bd62dc9e', 'bae03d63-92ad-4645-893c-04445cbb7eaf', 'c1e970cb-d9d3-48cd-8ef4-481002edcab1', 'cafcee3f-b558-4dbf-ac61-7fd0c7f0d039', 'ce4e207f-69e4-436d-a71e-04c57046d7fd', '20e245d1-5b6d-4a76-bd64-b7fbd275c2d8', '30fa2f6d-52e2-4fdd-b341-e6ff39d0d1ff', '32232c8b-fb04-457a-ba4e-497661ce1023', '3979b4e7-ad1a-4450-a578-57fd9720fc12', '3b79bcbe-8831-435b-8dec-c4ee0ab3f7e7', '7d48c451-7e8b-47a2-9eef-4848bb6b6394', 'afd23472-9611-4455-83b1-baed5f15fb11', 'b59d3f63-84a2-4148-a818-32b9c9cf8b39', 'cff3bddd-b6d3-4159-b66f-235b8c1e6bf7', 'f28f4b3c-132d-4f4f-8e1e-957de0cb37d9', '55c33dd4-2c57-4cef-8bfa-8f37ad840c9c', '5859b1e7-9d75-42d9-9340-855e47ff5956', '70a38714-e13a-4f90-9aa6-02077b22a2d0', '7107eb70-c970-4f3f-a0ec-d7c939cd75ca', '1d55720c-1ac1-41ad-83dc-24580cea0a8b', '4fdbfdcb-6780-47c1-9bba-e214c8be15ab', 'd702eeb1-b2a2-4172-a39d-090834f12f03', 'dbc08244-d3ed-4713-8b2d-c5ef8ed32c5a', 'e8b78bac-8d6a-497f-8875-33e99cc24330', '0125ea41-cea0-4b00-8295-4f59ce1bf772', '081c03bb-7af5-49d7-8a10-bbc3864b7eb8', '15afdf07-ceba-441c-a1b2-232598317371', '2dcffd05-2b15-41be-a96c-14ecbf9a58e4', '34261c99-680e-462e-bd24-fc32e026dc3d', '3696694a-603e-4c82-ac10-85cf249add40', '3d0628d1-01f6-4cfd-84d2-95683933e193', '422c5173-bce9-41a4-8b68-6d52c34e61bb', '57bbd5a0-e0b6-4a40-b6bf-6e663125a9cc', '61a44e7d-5746-4992-b6df-96e1094d6750', '67a33318-8ad9-44b1-8ac7-df52a235b025', '9f32d263-b31f-49e2-a8c3-5f7a284a9960', 'ab172df2-f120-4df0-8d20-44fadda8a723', 'b917fd24-7b27-49f5-a0a8-14163dddb495', 'c1f21d41-9c82-465d-a7db-7b4d07dbc6e8', 'c63ac7c8-f92f-4319-9d9d-607a1bc512d6', 'f2c275d6-eb03-4011-9dd0-8f5c86fbf287', 'f3ff1f30-7116-470b-8f07-9c689a7f4b78', 'f403074e-96a5-47f9-abfb-2f83a68655fd', 'fc46270a-2d31-4996-8a6a-68f6ebad4aa3', '00de6dcd-751d-422f-aceb-e07984cdb5bb', '05d763d2-e129-4103-b84b-124e79be8d34', '06df9d5e-90f6-46bf-bd89-965d2545e97a', '09c5c3fd-69e7-4846-9fd8-142f78038914', '0f7aae27-15bf-4a3f-8c61-c5a226c87bb5', '16b4e662-df7b-463d-b498-fc0fabfe5c06', '1838b6a9-3147-4f9e-8c1e-0bc136a5f7ed', '20e65b4c-5b6d-425c-8172-f3b990ff42f6', '21f85edc-b7f7-4c61-bbbb-10618ab6f387', '22c02f84-88b9-4e44-b97c-026201c27a14', '22dd9a62-c639-49f1-a5af-6e5f242551fe', '251d30df-8a2a-42c3-98d5-8203ff524338', '28d808c3-eecb-4d37-a1ab-2ab3855f18b0', '3c6c5578-2e67-4839-8090-1e790bd96ed1', '3d9a7387-04a2-43ba-aac5-2ebdfcb26210', '3ef1629f-6de1-4858-b98e-6331569d806c', '45e86dab-845f-41a3-84ca-6ae40bd34d99', '4655562e-83aa-4f25-bc04-87b39065005e', '4e2fd738-c95f-4e60-b036-10aa63747425', '4fbe9da7-3ecc-4d6a-9691-1d4aa232c985', '54777216-14f2-403c-8c80-466c3edc58cb', '571907cd-3f5d-494d-b485-d4bf5f38ccee', '57fae4be-f108-42ca-8a5b-d02852f0b3f4', '607637b2-850a-40d0-9cf9-d6f2069643df', '672bc0b4-30fd-4098-9658-27db652b26d0', '72ee6c9c-5099-4621-acca-e27e4278958e', '7da52a9e-9f3d-4a75-9807-9753df87f87a', '7e792b75-f249-4f4f-af24-1109fd1cc9a7', '81e5f134-8e88-42bc-9f6f-1ee83bc4e96e', '83ba680b-098b-4a91-a774-e723f008189a', '844395e7-9234-4164-aeab-0553a3e42ff1', '8a6c7482-b00e-4187-b2da-ddeb187d9034', '8f35912f-9d8f-4ab9-9b6a-a24c37b85ff3', '96bc5e73-3bc6-4bfd-bf23-71f5a8e84e91', '971e2a06-f3bd-4099-8bdf-69c207d0438b', '979ee24d-f866-4ea1-829b-9f553adcecb6', '9a29a221-926b-4c03-b034-40d2a41bf388', '9ec909c0-90d6-4262-8697-7878bb271b3d', 'a0b8543a-2967-493a-994c-0cb6afd9c2b5', 'a782a282-ca1c-4e4e-ac49-5a3224b90eed', 'a802c2ff-2883-4775-a5d0-5b50f1287aab', 'ae488762-8e62-4a6b-9102-5b8f3a57ed65', 'ae4df4ed-5603-4955-8252-b7211aca3e7f', 'ba525b30-d28c-4df4-8b89-d15bc392945d', 'bb4d82e3-4091-4469-a376-d4d453d03039', 'bccb64a1-c76d-4630-9520-24fb921518e7', 'c03994bf-0116-4bb3-9636-46d79e443b29', 'c1ee2891-8585-457e-8fb3-4c53bf2611f9', 'c3b0ac6a-a123-415e-925d-b38d06218b25', 'c9e847d7-1a4d-44ff-b461-d46ccf5cd08b', 'cbcc5d8c-19ae-4e3c-ab12-5f267506e378', 'd365ccda-0024-4919-a6ef-f599305d9fd1', 'd82af092-ffcb-425e-8d5e-003ffcb46e93', 'da6731b6-af85-4b10-9605-4b7933927d25', 'dd8a43a9-9fc6-415a-8efc-925222fa3db3', 'e421aa84-9450-4a26-ba56-508dda7846b4', 'e9395d8f-5055-4de5-8fed-a16264051e75', 'ed059cba-f6c0-43dc-a7e9-1111c6bdc3f5', 'f1b48d79-0c94-4f9f-85bc-5f20aa35bf77', 'f348e46b-528f-4e66-b408-12b32c845247', 'f6325ba7-fb83-4498-afe1-7bb17e2a070a', 'fca71568-152d-4c74-9fd6-08c84eb955dc', 'fd23c69e-809f-42e2-8863-d4a3413d5c3e', '741b2fae-960b-4f3d-a386-297a22a9952f', '83ef0c6e-f787-444a-b0e7-d49f8b694914', '45b74309-c28f-48da-89d5-ae78a3043336', 'd83b794d-7b1a-4664-b721-25179856fadb', '780dac85-b0e3-4abe-b8aa-548b615a73ed', '0aaf0f49-0925-469b-b867-42af58fb2fb2', 'd9416e1b-c2e1-4564-9a7d-6e0a9823720c', '16cec356-2c18-4e0a-a024-35ed67f8c837', 'f4263ca3-1f76-4e4e-8b1d-1f6d32d585e0', 'fac0f7b1-43c0-4700-ac48-01e4d56683d6', 'aa164d0b-e4af-45ed-863b-1143f0643961', 'ac1bca19-8aee-440f-9ad3-8b04a4567f90', 'c4a31a7c-ef8a-452c-bc6e-2c8997be4da6', '0fa231fc-4c25-49ba-8fe6-dceb5e9af379', '656882e4-2e09-4c1c-9f8a-00875cd5e6b7', '8ad62e35-e132-4c37-bf15-046a448f8145', 'a402bb6e-9b49-4be8-b6fe-0d6d53f6750b', 'a5b25ec4-a3ae-4968-b51e-40d75a358cee', '0551ffa6-9be2-45e7-a13b-a54f0f874682', '11ef78c8-114e-4812-a944-6560373f58b8', '3b26f07a-e5e4-46b3-a48c-34260622e104', '889d4609-c365-4ed7-bd8c-888d45b73b2c', '8ca4f6c2-1990-42e0-b678-baf03f7a23ac', '12aaae3d-fa29-4160-b8cd-d458bd1463cd', '140ab3be-146e-4ab9-a00b-338c490b45dd', '26f3ee7f-adda-4f92-ad78-9405e40858e5', '2e828c8b-e1d8-4897-ae69-5d4a6536c640', '3418a65e-efa0-4c7c-ae63-18705bd352e9', '3f72491c-de57-4f4b-979f-612fc43a7f5c', '50fc3264-28d5-4273-859f-99e1f4538901', '88aae453-7bef-48f2-8721-e3110c293a4f', '9a0ddc17-302a-4783-92fd-71f9e86e71bc', 'a9aa41c5-8c93-4c50-9f69-ef9c8d68d1d6', 'add40fea-022a-4d8b-b883-64895a3422c3', 'bcb4b038-062b-4fee-87ea-d2ab89eb1292', 'd083bb87-0c3f-4d53-8455-e723b226c478', '00a1ebdb-abe9-4c83-a2f0-e71ee38ac79f', '00c2783e-01f2-4202-93b9-8f08619e3b34', '01271caf-5e17-4906-935b-6f87cafed315', '01fbb048-ce7c-4195-88e8-fa813f9c8d52', '05518837-0496-492e-85e4-d584f71ddc50', '075bb3b1-e4e1-46bb-a1ec-c344c6d971fb', '078d3b01-0599-4e85-b60a-af54c9e34cc9', '084d9fa0-96b0-460d-b5a5-b83a4a5d22e8', '09d4e4b8-72e6-403e-a48d-c3f555016f1d', '103bac8e-1f0b-4866-a734-85630c75582c', '1426343b-504d-410f-b313-68f94f3554fa', '154ef537-daf7-4d09-ad5c-73f8a018c229', '168cc75c-bafd-48e2-b749-40bf3bc3a910', '18c483d8-a311-41d4-9879-3fdf0a558100', '1dbd0292-2697-4ac9-8da6-760cf90f75c4', '1eb2a0da-29bc-4f32-9044-56ba273ed788', '2642a367-b7db-42d2-b67e-c480afdfe627', '2803f723-a8a4-4fae-944e-9fc3c34ae916', '2ca7b275-8727-4b59-80d8-7f2feaead082', '2d564022-4f49-4eb2-bdf8-71884f19f443', '2dae7042-76d6-4757-a4e5-b31744344a38', '2e0deb4d-bc33-4820-b7a7-7530a6226db8', '2e29c806-2a66-4d63-b3fb-7397e26f5ff1', '2ee40087-369f-4537-8893-7b975e928706', '2fc9d063-905a-4490-ba53-40dc47e37f06', '34f70fb6-731f-46b5-a5d9-3c5994292500', '352a3c47-6736-4df9-8340-426a01519ea7', '36eeb212-ace7-4afd-a9b0-e59339a54fac', '37a48325-b759-458e-a76c-6aac144ae55d', '3934814b-b354-4e85-aad3-22eaf51f33e8', '399c775e-a0b5-4d80-a844-de201b9b09d0', '39b6d4ee-f272-4475-ae09-8dd5763b855f', '3ced7a1e-3ba7-4d57-9d57-84d14ac41134', '3d732c3d-c528-457a-9094-a78dc0804e4e', '3f0dfd44-5772-4de0-b5ca-e8684109ac62', '400f84e1-0ff8-402a-bf62-a89f4266b177', '4142f983-ddd0-47d3-a83c-16cc3b4f8c06', '4250b904-fe69-4c4c-b94a-4a1f8d763f7c', '447f51cd-47a8-4f53-ba18-f5377a3a028d', '4722a317-984d-4cc7-97ac-d6f450835a0f', '4ca84948-abb2-4db7-aad8-be6b4a24a24c', '4db93b94-fa57-48f4-bee5-f20d88d88936', '50fd6e55-a343-4cc2-9317-eade93150b9a', '55384b94-b79c-4bef-a86d-eff014103047', '55c88db7-b73e-4b4f-85f6-d57728c8a8e1', '562efacd-2d4b-4750-9196-042c163ed4ce', '56872dc4-86b6-4c26-b6f6-3367f7ebc390', '57e8684f-c324-437b-a275-5bac9d702bf0', '5c32de4c-8157-40a0-96f4-7824c49005c0', '5c3a884c-c70c-498c-a174-70c66c0f8086', '624d978c-d84a-450b-b5d5-deb1d38bd72f', '62bc3cf5-2e53-40d5-93aa-ab615b982fac', '67c0cd40-3ee2-45d1-a6f4-ea1411be24f3', '70663dc4-da85-4ff5-81f2-333e8d897561', '76386bb9-1bfb-45ff-9e05-cf29eb77094f', '7681c714-97f0-409d-a7b5-1919148c521c', '779d9abe-8cfd-4bee-a3b8-e2a836359e3d', '785691b7-83b6-4ea4-8fec-ab56fbe79b16', '7a9d8e2c-a94b-4225-a5cd-134cd6792c26', '7b765886-824f-410f-8c8c-140288bad801', '7c1d8c30-3700-45b9-adcb-402bc361d193', '7caf294e-a6b7-4361-9034-1b19da022393', '7cc43a56-bd27-486e-9e42-56bab9cdc6e2', '7d02e73a-412b-49a8-8a24-409d05b92df1', '7f1d1087-11a7-4348-83e7-cfc0fd9e3c29', '81fb5883-5428-44ea-9e96-fff0de27f14f', '889db358-596b-476f-930f-b3c214722317', '8a3cd190-fb9a-45c0-ad45-cbd7e97662e8', '930448d0-755f-4eeb-89de-8d1885293077', '941829b2-1511-4ccb-b9f0-0d1f5b3c200f', '9837b1ed-c988-46ae-9ead-c7b7e2f8b8b3', '9be85b0b-9617-4692-a557-ff7d6ac5b939', '9c2b689f-93f8-4151-97f5-6094f9608197', 'a0b5be2e-dfd9-425d-a42c-78618006bc1b', 'a20e700f-698e-4b28-8e63-6100bc479087', 'a2693341-95ef-458a-852a-f5f534b193a1', 'a285cb6c-6289-4d0d-a2aa-c4baf37f6709', 'a65a93b1-b9fe-472e-aaa8-1fde79d657e4', 'a6eecdcb-4c5e-4b54-b607-20d0f8b07738', 'b205f84b-1fae-4944-9812-224d687851b1', 'b25df868-6daa-410d-8522-402307929eac', 'b61f6a4e-4710-4c44-a5ef-82dd1cd80592', 'b6d03d4a-43a3-4703-a7d5-68f764a9d2f4', 'be21fdbd-1f5c-4097-99ef-569b019baafb', 'beb12725-e697-4c8c-9096-d9728493dba1', 'bf27d9bb-4398-493e-a6b4-0b57b54e6fdc', 'c0226587-07d6-42f1-9b85-454ab86de47c', 'c035dd22-dd4b-4a68-b0e8-50fbb7f1231f', 'c17a31c6-b5a4-412a-8226-47c09e90fb98', 'c18c797e-675f-4e93-9f61-fb952d6a8d6d', 'c1f7fe10-f7e4-4d76-a2ef-541684bfa4b4', 'c5fb8b72-461e-48b7-bc11-ac3f99a2fd69', 'cca14648-9ab8-4fe6-907a-e144f5fa339e', 'd359837c-812f-45f9-b941-c235722fcfc2', 'd8222ccd-a9fd-4a04-94e4-d2e8f3acca38', 'd8820c06-48db-4158-aa66-ea885263e38c', 'dbe2a206-9cef-4143-8e11-f5744c7916b5', 'deb9318e-5a3f-4a02-9e7d-a751c206fd2d', 'e0c04a2d-4629-4a26-85ed-459bbe621b98', 'e1ee0ab2-1b19-4dc9-ba70-bd7dbe4fb064', 'e27352d2-df3f-4608-a134-45f5c6f80053', 'e2898456-d8f8-4cdf-89f6-16610bbb17ff', 'e390ee03-85b4-49bb-8457-536fc8366112', 'e6bf51ce-1833-49be-aa2f-1cf1dd355428', 'e79a863c-aec7-4eec-b50d-cce2bbe782d6', 'eeaf0695-02c0-459e-8bf9-7edd9bae7fe0', 'efe9e925-3904-429a-a1b2-373e384260c0', 'f138829d-2621-4247-b0eb-87ffe0aa24fb', 'f15d749c-eeeb-4e8b-b33d-9a0e0a1cb04c', 'f36a7e4f-6683-4562-a5c6-0edcd7228e8a', 'f70861c2-edee-476f-8c9c-fba5124832b9', 'f7277f0d-ade4-4168-9625-7486ffee895f', 'f74c34b2-9dce-4aa3-b39a-41fbe53d5c80', 'f771ab8f-82bc-4e79-8f1f-e9dc7225ac63', 'f8026f29-70c2-476d-bfa5-5a2ad9d89f6a', 'f885d6a1-f5ea-4400-81c3-e4c26ad05e87', 'f8aad2f6-2d4b-4915-9f46-4c73eb4dc562', 'f97fd2f3-9262-441b-b824-53e10a3dc377', 'fa50b575-4c83-4c3f-b092-b04bd7a6530a', 'dfe66e91-2dc3-4752-b386-004b0edd5b7b', 'ee98a8bb-be70-40e8-876a-90dfb41cda44', 'f779ad6e-5566-42a7-bd66-ada3dd6a661f', '901c96c6-1eb5-43b2-9f44-b51fc5f3dacc', 'f6ab6695-7a67-49b7-bce9-cfe3c5665506', 'c0443c11-c94b-4665-8ca6-75aaa0c463c3', '6e85bc59-cc87-43c7-a951-533b94b0e926', '93b9ea21-af60-411d-94e3-d5c33bf49abc', '9e48aa89-ec01-442a-8b01-0e3a93f5d39e', 'f9c9cee6-cad5-4e20-a69e-37ae8e43bdd9', '681e4b59-9a6a-447a-9cef-f104ba156343', '76654436-e9fd-460e-9c00-1d2d26da74e5', '550c9925-e985-47c7-8890-d83f2c4dce50', '64e442e6-f790-4f42-b273-860a70a203de', '0c80e938-ae79-414d-bb4e-fb04ca3da183', 'ae31644d-4e13-4fce-bd47-421fc68ff6fa', '1aa48ac1-8927-4125-813d-f084866ca908', '6268decc-6819-488c-8166-921d5d397bda', '37c858d5-7dae-4bb5-bce7-11d1ca426d8d', '4c75bdf6-ca8f-4372-9b45-f03436b77f14', '625a960d-c120-4d3c-8845-1ac13f74f12b', '63a3506c-d0f5-42de-b168-89a2bac85c0f', '74eb87b8-525d-46da-9f46-9ff87db2aaef', 'a1e8d8ec-9258-4bc7-acd7-a4dcf123e754', 'c7998e4f-14e3-4079-b2a1-ae142256fd04', 'e44890e9-47d3-4aca-8a51-120327419680', 'f6a24a70-2808-4b1f-b48f-8d7018359684', 'fb1de31a-8286-43ca-8355-53f50b69da97', '365dfca6-1f3b-4f73-ad71-bd45572dcbcd', '56c327e6-31cc-41a6-b528-91ecb8a01cc0', '7214ce78-374b-4690-bdcd-63d471ecf43f', '01023bf5-93bf-45b6-84e6-61b8daf555c6', '42ec2fef-b797-4d68-b149-988fe7141aab', '6237bce1-3238-486d-9a1b-df67af7bed4f', 'dc5791ee-4948-4089-af11-f2e168579f53', 'ecf1a568-fad5-49b3-88f0-ff90f242d6f8', '0d825d79-0682-4b74-bed1-ea69854d59a1', 'ad4be49e-e10c-4f52-8613-7232bdf2f3c9', 'c116d22d-aaa4-4644-8610-31dce0857594', '8f366b7a-40d4-4a9c-b421-35700c966af8', '18cf070f-58a7-4359-b647-387b195ea771', '99b680d3-394a-4ff5-8e26-6a580b28a9c7', 'c4836262-0b24-4161-973b-6c386caff50c', 'eba44340-6eef-4efd-9883-84e9e5da2e6f', 'eed4feb3-5c69-4651-b7c4-4f34fbc6e50b', 'f66ed727-da26-4edc-aa47-af1247c679a4', '00251d0d-a479-4cda-9343-1d739d950c9c', '00496d6a-d68c-4169-bfa5-8167f9b818e9', '040e800a-72d2-4f2c-9c2e-d09b9b3e74ba', '04abb84e-3f7c-4688-a22f-391147edfda9', '0507fb41-6841-431e-840a-c7175ac9a61d', '05d06cd2-b901-4e5f-b89c-bf377acb6e4c', '067397f5-201a-4c1b-b14d-0dfbed608b5d', '06aab285-6a15-4690-9f9d-37ada34870ee', '06c54445-47e9-4fe1-aaec-8f3941a87842', '0987e593-b7a0-4d7f-9e8f-a8d7bf4f169b', '0aa564e4-f5ee-4101-9fa3-6f03ae948c76', '0ad7d6f9-47e8-4866-8c56-c42de9e12400', '0b1e55cf-f220-4e5e-b9ba-53f37b513d88', '0b9d511a-f4ef-45c7-a653-0bb6a965286f', '0c905fcb-d888-4220-93c2-7c8a0af2fc60', '0d20a4d8-a5d8-4c45-ae3c-8de8ccbe58f1', '0dfd3180-dee1-4f43-9a24-8e4ad4a7e2e2', '0f6e9bfb-b724-4558-9168-04b8cf88c754', '0ffcbb36-fb55-4b04-9879-afc4b7924a44', '1130d572-057f-4a9c-a76a-b8ed1cc7f670', '1213c555-c4e1-4fa7-a0fd-962cb43e65d7', '1373f4f8-cd7f-4699-bcf4-fb72a5acca04', '1382f542-7e7e-483b-9ba7-3997650ef1ed', '154d561b-3c3d-4efa-a9f4-fe7e93d259c2', '1566447f-a0b7-4859-9812-e40dd6c688c8', '16411c17-0b28-4b01-a5bf-8a181c21018f', '16878d90-4567-427d-b748-fa7ad6c4f05c', '1782879d-6aaa-4d67-92bf-7095eae1ce82', '17842ba5-09d3-4c1c-86cd-1ab942905719', '17b8c74f-9eaa-4972-8c22-832d7912d859', '1923956a-68b4-4449-a100-5861aa7d6c0b', '19414648-3968-4735-bef9-453a0704a2d4', '1965e159-b226-4498-8379-c21d4f9072bb', '19bb9203-30f3-4bbd-b33d-db85020d4b01', '19be9273-f234-4e5e-b145-0c30277df09f', '1cdc1c6b-9bae-4f84-b28d-855a6fa09e78', '1db274f7-a242-432a-a6c5-d2594ccdaf63', '1de41aca-14ad-4d00-b520-a1655a54247c', '1e595a6b-f2e0-438b-b165-5877e58396c7', '1ea3e4f4-c0a5-4de9-9632-bebadf9117e7', '1ff679c2-1185-4eaa-8119-08a1f12e08b3', '219b956c-3451-4927-a875-62c7c131e9b0', '21a6601e-edaa-4942-9f57-7847a8619630', '21bce75b-6993-4035-88e0-2570722c44b9', '22e0770a-5b24-466b-a9ee-fb58b9782cf5', '2412a065-0da1-45a1-a157-85714e42a032', '265f713c-a67f-4dc5-8e3f-79a3523e4e3e', '26cac054-7a68-4012-9838-b2963c9d1e1b', '270be778-4070-4b82-bf82-96549d6dfacb', '2757aacf-3e6d-4070-8d8e-79c11af5cf91', '28e2af8c-3a83-4921-853d-cd5e237a1470', '29562f88-7a1c-4295-80e4-2e6af4b468bd', '299575a9-12b0-48e4-a70b-adb0b5c5d7e9', '2b2f44d1-67c2-4756-b334-07bb8858125f', '2bc0a75a-9cd1-4268-a180-e330f6d14d3f', '2eef3013-daee-4364-a0d3-34d0fb114758', '2f056a95-ad08-4d60-88de-0dfc3af023be', '2fdbe706-8fc9-45da-9337-b6555fc7e077', '2fe74721-813d-4500-84ed-ff6c246cf144', '32b7ffd1-9d61-4c68-827d-25d2fa3fae56', '339a9a75-352e-4e94-9ac7-1f935528eabe', '33f6f45f-d82b-4688-bad2-ad7573d608fb', '3696e153-a644-43df-ae59-70723861346f', '37328a56-d548-4571-b1cc-bed4793a4033', '37463e84-315d-482a-9107-1662d24dba44', '39b7325b-1dff-4bd9-b99e-b0aba53af9ab', '3a0dcdd9-f471-4cf4-94a6-47655d13e6ec', '3cb75afe-43d2-4691-9ccf-2b779ffa8446', '3d591d0c-20de-4101-8f04-fec3e01a8aa2', '3ea51ec6-0560-4c3d-86dc-911988543f96', '41049145-b012-48f7-a6ab-4ae0e5a0d344', '44eba2e4-3ada-4adc-acf6-59070ff93ffe', '4658e94a-a1d0-46dc-b0f2-98dcdd045bf5', '46e3c557-51c4-4535-9b0e-5c5b59ec5163', '474124af-b30f-49b5-984f-bade93d7b963', '475301bd-3e27-4267-b914-bd5058d41c5d', '4811d06d-a13d-403b-acb3-c7b40090d77a', '49ecfd9e-5fce-4751-abcd-a71cbb560a26', '4a9a47ae-e6a4-4c1c-bbcc-8a9427304195', '4af285e2-d739-4753-8a84-ab75deeccf1c', '4bef6199-73e0-46cc-b5c0-9e9666411c08', '4cf87a0c-a074-4c5b-bd2b-b97b21c382f0', '4d51d14e-486c-4e1b-810f-68238df52258', '4d760700-1ca0-4a06-a514-173540614f68', '4fd9be89-95d8-4b9e-9bea-c6206f9baff7', '516d9448-6386-436a-a3ce-eae6511fbb34', '52654494-5682-47b6-9650-a928b63a3c9f', '528673f3-6bfb-4acd-ad88-bda546697f4a', '52faac22-21a3-4794-9042-0caabdfb4b68', '5327bdc1-3701-4e79-9f34-f7f2899d65bf', '53f92de6-7e38-49d1-814c-c07f440b4c60', '5444fdc1-6bd7-446b-afaf-da2bac4d80a4', '5451a25e-be93-446a-867b-11dcbefc8cb2', '546c2367-2211-4cfe-8fd8-356787ceee5b', '54b080dd-e47f-4a3e-9a22-3b82687cdab4', '55dea4f4-8d70-439c-b488-4eca222f69e7', '55e94fd2-87ca-4bff-b304-363184348d9f', '58190d71-4ff6-4bef-a8f8-54170e127356', '5a1713eb-d22b-4e8f-961e-4be5d743e67d', '5c5d6cfd-67bc-4e23-8907-f544fa89c482', '5cf56aa7-c7db-4f63-8fd8-5f64ddae4225', '5d964844-c921-4fb0-8438-7df0ed966f70', '5ee5c607-b6e3-49c1-8091-e328309e47d2', '5f9ac5e0-f9f5-4e51-8443-c8c479bedf3e', '5fa593c7-b0ab-4df1-94a8-0e0fc4fb8fce', '602602b2-8adf-481a-bc87-29a3d4a9017a', '6026c6a5-9244-4440-b53d-50e586ab5d35', '60775575-9ed7-489e-a011-97afb4381067', '6078c7bb-8802-4077-b4bd-c6476b024230', '6116a78f-36ba-45b4-b84e-4f077ae03c71', '6153a465-5d7c-4e47-8071-6a34542f75d8', '63036b26-0767-4af9-8e72-258a2ceb3f5f', '63144fa3-e393-4791-98a1-0408e2ac639e', '645c51a0-87ef-468c-bdd1-7852878460e2', '647c2150-d60f-484e-8a2e-ff09865df3e3', '65134230-ed78-4ed5-a49c-e6047f758f33', '67583b15-d710-4095-8ce4-c8b933947716', '686411b8-d157-441b-9ea8-88eaa474cfbb', '68946e56-834b-49fb-ba69-cba4e951cdef', '689acc39-559d-47a9-b95e-3cc4cc73de2a', '692c7bf0-fb58-46aa-93c9-0e2cc1676cfa', '69677687-29c4-4d9f-b20f-2e6f05346dd9', '696921b3-1993-4c3c-9d10-a0a56019dc29', '69d77318-014e-46dc-bdc2-5f23c26f965b', '6a1bb31f-1ba2-46ab-92af-b25fc3642c47', '6b40f9a5-753d-478a-95f3-f9018ebc786e', '6be5a5a3-17bf-4df1-90c6-73c95aa28822', '6bfb4407-f418-4025-a8a8-dbc0b1799c8a', '6c80af2d-213b-4d81-b485-e2b1bd3edfab', '6cb46985-d110-4601-9671-eb123bcac51d', '6d41365f-ff87-4259-a290-1485ed9010ee', '6d86873a-514a-4519-8b23-deeed7b8d8a5', '6d98b9e3-3791-4d4f-9aba-13a430fbaa41', '6dd23f5f-0159-4b06-98d3-e0585ad0ee25', '6de9ccce-8f66-415f-bd5d-31ad086df57f', '6ec2a200-8831-438a-ae1e-6f4f2d1095de', '6ec71d85-00d6-4b52-92d7-3fca173d3124', '6f4a4aa6-c5d7-4ab4-88d4-5547fe7944b6', '6f68a334-af5f-45ce-9c5b-86e0fb6c0eac', '7119ad0d-3322-40aa-9986-e4fd8bc6e3f3', '71cd7cf7-7f1e-4ae8-af74-4473f8a5c140', '72ec0364-9155-4810-9197-ae9c01013a38', '72f17fe9-9b8d-4108-a676-bbc72f2b66de', '738a15e3-de96-421b-b0b9-4e70c249f163', '7437094a-0be0-484e-80a6-a966728914ce', '750842c9-fad0-420d-8d10-c3da9276f36a', '75db2ada-d897-479d-89c8-e8095a9404cb', '76a28bfe-9bc7-4d6b-bec2-6883e17d3d59', '773d9b45-586c-44b0-be3f-a90cf9e1aae9', '79eb31a7-e419-4aef-bb6a-de3172793d90', '7ab060c8-90ba-47d7-ace3-4ac07d3f059c', '7e7a3788-7e10-4c33-9a1c-7925ef72dc4a', '80608922-7b3f-4e8f-b966-67fe2e00a725', '81f90e85-66ea-4802-9140-4747a1765ff2', '82655bb6-750e-4f18-8505-1f69293afa5b', '831bc5a0-cd20-4754-87a3-e6252c76dedf', '8557832b-219b-4fa8-a9a8-143b2d56bd21', '885f80ff-d575-4f48-9bc5-b02db3a91852', '8922f011-d0fb-426e-aad8-19ab30bfde0b', '8d51f261-cfd4-4410-a0c6-483255b69f66', '8df9eaa0-0cee-49f5-8b3f-8cccfb5e34d0', '8e30dcc4-9bcf-4a47-9ec3-6287ee933d0c', '8e9c6cb0-b2ac-41cc-9a80-c7f19eaa68c5', '8f72c099-5353-4fc7-8777-c23dee574b67', '9098c4ec-6e06-4f78-8de0-af4416254ffd', '90c46160-9580-4671-935e-a3ae9eabf157', '9162279f-75fd-42a7-80ec-f919642f4aff', '91697318-a59d-412b-8e80-80239da6757b', '91e2df52-4ce7-4fc7-a5fd-c818c5d8b333', '93f95920-f159-49c0-ba94-3aa7d95b9357', '948358f6-0027-4cd1-868c-fdc9ff3f2cf3', '94b1efcd-7c55-445c-bd78-c62b16b88aa3', '958138d6-20e7-42cd-ada0-906318ef273f', '97e00ae2-6860-4369-8608-4b7e9d0a7be1', '9a91e391-bf5c-411e-ab47-6659ed634076', '9aaa0cbd-ece6-4519-ad7e-e7f66f996d19', '9aed5cd3-f0be-4826-956e-6e71079a15a3', '9b5c46da-588a-4913-ae20-176eb00b5942', '9b95900b-6313-4092-92b6-3769d54ce2bd', '9cc07faf-9e0e-414b-8ebc-46efcda2dc0a', '9d66c021-c7c9-4494-8ffc-0f766c3ce193', '9d9fe741-6f90-4f37-969e-717887eb3ce7', '9fa7707c-9646-4a6a-9b9f-9984871e1438', 'a0762ee3-8a94-4a2a-b6fe-34b86afc6760', 'a23c901f-db14-4a41-af49-5e9fe9c249fb', 'a24266be-ccb6-4e44-bb7a-759b320272e2', 'a2684d77-a051-4c77-8e30-69ae3e865ed1', 'a4391a3f-7f8f-46e5-bb91-3380d42fc0ae', 'a545d4dd-d9a4-400e-b450-0cbbf02523c0', 'a684429a-650b-40b3-9897-d193bcc059f3', 'a77f9c9e-d3ce-4e72-a54c-083f39f29dc6', 'a79afde0-9818-4e0d-88fc-cc04f0b5b0fd', 'a8bcb3cb-0366-463f-a51c-dd265bb0a036', 'a901fec0-e402-4461-a66b-85341e23f031', 'a9e47186-6e81-41c3-9ade-35e47b97b9bc', 'a9ed6705-e6ea-490e-8a12-5c39c8ec3759', 'aa45e81d-9f19-42a5-b92e-7d517ea8f85a', 'ab184ccf-ee25-4337-8b91-5eebb8cc9036', 'ad2e79f3-b98a-4f49-ba52-6b99c28f9738', 'ad4c8e61-db75-448e-9f0f-f7df571c0273', 'adc22010-e431-42c2-99a9-8653a293814c', 'add1c4e0-5ab9-4f1d-8513-99e9eabb5649', 'ae2554ad-3f57-442b-ad51-5d87462759e5', 'afd5e7ef-96eb-4a35-b9f2-98ab829bf5ec', 'b13cc4d4-0b98-4558-8179-b9c0263a5cc4', 'b16f525e-7613-4c1a-96e1-d03766a9266b', 'b2e6080a-f364-4759-a89a-bfd09972d037', 'b3f17950-2295-4b31-8bad-7a99a07f2036', 'b42a602a-a84d-4d5b-a085-d6e8ff7206a6', 'b43a8394-76ec-4559-849a-96045582ffc6', 'b46c60ad-3822-4680-963d-e306720f998b', 'b6906ef6-317f-4447-81fd-64ed0e830a86', 'b6de9160-a013-46a8-bdb6-0309d6758399', 'b6eda479-79cd-4a7b-ad25-ba5a4787d8f9', 'b9441cd5-4656-4cfe-96d3-9321e42bfd8d', 'ba8a444e-1995-4663-9e7c-85b3855dd610', 'bc708801-0741-4ae7-b77c-84ae815602a4', 'bd45485e-0f28-49a5-84bc-56ee3def4ec4', 'bd86af4f-6376-4ac8-9da9-bc814ebb2ef7', 'bf25d2ec-a585-4124-9966-8c0e1cf448a8', 'bfd9306b-df08-4188-a66a-a33e9538e1a0', 'c1988bc9-ca7a-4ec3-aece-c3f55867b471', 'c28e7ee7-2d30-4337-b01f-9488518e2db7', 'c2cd6768-6c0c-455e-adba-3fb94a827ded', 'c47fb389-0eca-4442-8ff5-d979b4098ffe', 'c4d93c11-373c-4397-a73d-42fa4167394a', 'c5175735-96bf-42e3-9bc0-8f93748a8c03', 'c5ddbe9d-7113-4616-8d42-e012b6dd749f', 'c62399bf-5d1f-4781-882e-9c1a696cf612', 'c6402fd1-fc7c-4cdf-aef4-b10c7f093de4', 'c7532d85-7100-41d5-93ba-26ef6455fda4', 'c918461c-0199-401c-b735-2df93ae4411f', 'ca433722-37b5-4330-9fde-a94fb025ce4c', 'cc90eeae-488f-4633-9658-1d663e5cbb4c', 'ccad3468-dcdd-49e2-bfd0-faae2c3431de', 'cd0730a1-e575-45b9-a7fc-647139927c6b', 'ce6e5c85-0ba4-4313-a94b-ea1a1fece39a', 'ce896e2c-4012-4f5f-93ed-a1c30f99d58d', 'd0758cc1-cc41-40b5-b1c8-d4080596f730', 'd07641f3-f637-40cc-8478-28115f22c41e', 'd197ed78-d94a-4762-be23-82f1fcfa4a3e', 'd421260b-1d80-4c31-a72f-0c3eeca3461e', 'd6626ce1-3972-42b6-802f-d290d4820c73', 'd6ebbd92-46df-404b-ba02-282a386521ea', 'd8e916b4-9742-4009-b1af-9365125f2d24', 'db62975b-26fc-4e44-b592-f228c92cccd7', 'dbefa0c3-ccbb-4c6c-a4bc-3c7cc083a776', 'dc40a6c6-6d8d-4ea9-b388-b17020cfcce4', 'ddb1f018-e4cd-4008-a468-4c38026ca266', 'ddec4752-3be8-4fe7-abdb-5ae0b377101d', 'dffe893e-b3d7-4e47-b6d3-dd0ac13fff5b', 'e01986ae-e17a-4008-9d4e-06433057e879', 'e0ee17d2-0313-4d36-b9ef-00d58cbc88ff', 'e1938dd9-723d-4f3d-a5e5-92bebdd57a3c', 'e23348d2-2bba-4583-9ae4-3056e4b7aca6', 'e2a62e9a-45db-4470-8ee0-fa2d9d3e39b6', 'e36ac4ab-a2a0-49b4-ba7f-3ebe89e67f09', 'e3ae9b2d-9af9-4d55-bad9-0b1fabe7ee9d', 'e42a7269-9c74-4cb5-b8ed-9a2c23ca85bc', 'e451853f-752c-4399-848a-c754dc1eef3c', 'e52bde32-a78e-45e6-9be0-06ca21bf9d3d', 'e5321e40-d14f-43eb-84d3-ee2cc6717b12', 'e552dce5-f0e0-46e0-b034-25f0309cd8a8'
'e680f678-7af7-4381-ba01-a452947ff620', 'e6e3da40-3b47-49ec-80df-207821687099', 'e6e8004c-6fe0-48fc-943d-6c438fe7b791', 'e7dd5bf3-d760-4353-ab65-cb88965a2e68', 'e814853a-a785-4a60-9438-cfbdc14c7a8b', 'e8c0935b-6bae-4f55-87b0-5a719da9b05a', 'e8ffb80d-7742-40d0-8699-dfc172546009', 'e9b82817-26af-42a9-8b10-398bde775e2d', 'eba8c6bf-8769-469f-8455-e39016f28eba', 'ec0b8c3c-1994-4a93-b4cb-0cd4a7d90f54', 'ed30c4dd-365b-4bc2-a919-db4fe2a1766b', 'ee7b82c1-a1b6-4339-8d45-80705de5de3c', 'eea8c6b7-b3a6-46cd-997b-7305dd7ae874', 'ef043410-2cc0-4a92-9022-55f89b43240b', 'ef0dc887-01a8-4003-8d01-5d2a05651efb', 'ef5cf8d6-fc8f-4f73-828b-cf04f3f00e3f', 'ef67a9f5-cdf3-4e2e-abbf-c7f66d1ed71f', 'f02f8d88-fd24-4179-bfb9-ab9bad31ae6f', 'f06298e5-bb2b-4ee2-b451-20ae2e805418', 'f1304c09-0be9-49f2-908b-83c7e7293997', 'f16d8fe7-1dfb-4c19-bf7a-956dab05e52a', 'f29c02cf-f5e2-4b8c-82b6-8b7e6a7d407b', 'f2e4f044-e204-4348-ad85-8470c22ec44e', 'f2f956e2-1165-4b5e-a9ce-355d0f42a8f8', 'f4f3d566-6828-47d4-9cd7-430245293422', 'f571bced-f516-4941-8405-db81ac384e37', 'f6ce28bf-d85c-456f-9085-44fcf34b9448', 'fa34bf58-b555-4f23-8568-d1981a00654d', 'fbab384a-2e90-44a1-aade-c9c141c785eb', 'fe2952f4-ec95-4599-b2a7-1650092a54ae', 'ffd79fa8-7df8-433d-bd0c-326a863c34df', 'f6a40b8f-11d0-49a2-bab0-22249e5adf0a', '5f513819-76d8-4a1d-9bec-fa74addb9635', '36f2b809-f60a-4c03-ad16-34da2fa1c5fc', '3c177982-a3d8-4ef4-ba2e-f0263c54c400', '8cb19574-3f82-4c2e-a4d4-e10d8dfa9123', 'cb87331c-eab2-49ef-9ba6-7a2d62e88172', '953e70e6-f6a2-4370-b1f5-bdd2bf6dea03', 'b73d0d2b-a620-44d9-812c-f1733cac88d4', '00448f74-eaa7-4189-aaf6-dc6b99c0f0b0', '3b2a09a1-568f-4f31-9ce9-25e8afce3fa7', 'ab6a857b-5eec-4dcf-9358-7de45f5aebc6', '31f60f9c-36d0-4bfb-afd6-b52ef989548a', '42a97867-db6b-45cc-92ea-e34b333092cc', '4c291591-020e-4f7c-88ef-bac26631d953', '097e2fff-5343-4b34-ac59-51ed1e29bc55', '3953ea17-6f48-47c7-af19-7ec8434f847d', '3d154d86-da22-43de-b837-435339c18afe', 'b37a6813-0543-40d5-afa9-42d07a0f70d0', 'b61a27fb-c361-4645-962c-a8a1e82b11e4', 'bb6b015b-e343-494c-903c-99c436711806', 'c45a8ce3-7234-4242-a0dc-2573f0f5be22', 'e49c5ccb-1564-47e8-8973-55969d3e4a0b', 'fcd78a69-e285-4f3d-b177-6b2c3215e2d5', '4b3c74b2-bd26-471e-a504-a01a4a23ed97', '5da5d441-1159-4ed8-8b49-107392ae22c1', '5ec24d5b-39d8-4e5c-9923-3e11f38514e3', '60d2aa25-2570-4c3f-aaa8-36461ceb537e', '8782cdd5-ed9f-4888-b70d-093953ff423b', 'a78a0f03-beb5-4aeb-9e2f-af72b6ccfcab', 'de8079fd-0628-461c-a0c5-4f9e8d8d3c55', '563df2ee-f446-4e3e-9f77-efeaf609b59e', '73ed132e-8c15-4258-8c0f-c50da9c866bf', '91993b5d-b7fa-4c5a-b441-abccacc24515', 'a1333e43-2eed-4d1f-befe-4429c0159a81', 'b927faeb-23bd-4dcf-9a5f-55e58c338269', 'c40b6c2f-8fbe-4bfe-aa55-74126847f612', 'da98466e-6d54-479a-b350-74c3b1a1d190', 'e8a72af3-cdc1-4762-b46c-4d7301bc0c64', 'e9860330-a3a9-45b4-80cc-55b17f6cd1f3', 'f60040ff-ca9d-484c-b6f5-0528bd89dc5e', '1c975502-1832-4f35-bc95-d29e93f24500', '8f5464f3-e297-4eff-ae23-0ac19443e83b', '8fbd36e6-5f9d-48c3-8e3b-49c947b909f5', '53d1c103-6f86-4841-b1d9-62e7932b9793', '826952cb-6c9e-4084-8177-0b5685d23af3', '9cef7fec-6418-47d2-a7e4-729c26a2f546', 'ca2f775e-f6fd-462f-9b2c-5899ba8155a4', '18a79eb7-c873-432a-be13-883e17239508', '190d0a98-6bbe-442d-aff8-2d40b2dbe755', '562b6033-d190-4388-9921-191380559fc0', '75dfba03-66e3-4d3a-a14c-dffff8e7480c', 'ae094a2c-6dc2-4e27-aae8-af118285a96e', 'f6dafef1-236e-4769-8f0a-bbf98b4fcf1d', '00e70b14-29ca-4bc3-bdc6-35f97b953590', '00ff2696-de38-45f0-908f-d08bf4fea2e2', '029dbccc-63c5-48c7-9fbf-27eb542e3aad', '02f6b1a4-dd05-449c-9064-9963b332c67a', '030985e4-22ce-43b8-b7ba-24c0d7ac9a25', '052659d7-9f42-4391-beec-d7d774a26888', '065f5d6b-b9f4-4246-8b09-bb84e6c491d3', '08217d73-8b96-4630-a603-6e72a0b5d88f', '08b4d766-f378-4077-b972-b7ee56712b36', '0a2e28ca-1679-4ddb-9250-3e331129bc9d', '0a82dc63-ae8d-457d-bb92-105bec1238ca', '0da02ffe-c27f-4d0f-9ec3-90c2aa87bc76', '0e287ca8-38d5-404d-83db-a259211c481a', '0e417ad5-547d-435a-bfa5-19685ec0e75d', '0e5735bf-b08b-41e5-a27b-8aa78f0ed14b', '0f71f789-eb8d-46ef-a31e-8b80e5b84d90', '0f91a814-cba3-493e-a0f6-12f7a0ab99ef', '0fcbe467-f142-4d07-9dcd-0c012bf9e756', '10c3e60e-00c6-41f9-82ff-58b0a82c571a', '11f8eb2b-c44c-4d68-b30b-5742006c1623', '122d6349-d6f0-4a3d-bc15-bc4a08f80777', '1423f5f1-c6bc-4ae7-899b-45935ed494e2', '14df69e5-af55-420a-b74c-d78a19a64cde', '15ca559d-33df-4b5e-8e84-21928b738628', '1703e146-6022-4509-ad1f-8291bdcb45ba', '180a26ad-e077-42c2-a96b-99a69a063724', '184714d7-5d23-4f2e-99af-f4bde09e8242', '18ff64be-750d-4423-ad10-401fbb5a7062', '192d09ca-4eb8-459c-8f77-051f629b7c4d', '19397993-681d-48aa-a116-b671b94d05b9', '1b821ef2-6bc0-4f9b-aace-08a4b0ece32d', '1b91d2c7-abcc-4e14-824b-554dba463735', '1bad6001-71ba-4a8b-9176-3f576ebb8c82', '1e24a420-1d41-4849-8959-1a5d9d3f05b7', '1f04c68c-a9a4-4d82-b21b-7a3b6693d9cf', '1fa0e003-41df-4614-94f1-3739436abda4', '2279c353-f696-4aa2-923a-bd8607bcbf7d', '22828bee-f988-4237-b1b7-3750ea34b5bd', '2394a48c-f67a-4e21-8f7b-aa1c4624487b', '23bb7cdc-8a96-4d88-98f2-f6fc9d5fd9ae', '242dca3c-1ad5-4706-b789-e004bb47b091', '242fe2b6-89da-4ace-8d01-5c3bcfefc8ac', '256f804a-4b40-4592-89c1-4556f6d208a2', '25e688ee-c40e-468b-b493-615a7d719b27', '26836998-13da-4ce9-84d1-7aaa70923088', '2736616f-c034-4792-bc24-911e8eb331fe', '2c27e0cb-5434-475b-963b-265893a8dee0', '2dc4f27b-c7eb-4585-9742-dc04ef0b8872', '30410d50-f87e-41e4-a07b-a9bccab7a52f', '307655ce-c531-46e2-81d0-01087500a0b5', '33621eff-149c-41f6-bc90-0fbc3df62f42', '34ba95cb-d9ca-42d0-9331-7cb10eed243e', '3543b05a-ebea-4da2-a510-3b01dac35f51', '35f51fd6-3b68-4f84-a04e-4f8dcb09c3ef', '36825057-0bc2-4a91-9ccb-491d80529109', '37d66eb3-ee40-4d03-a0b1-a9ce93525717', '3a12f00d-efdb-48e8-ae20-30e56a2d3be4', '3bca0fa5-cf92-4b4a-89e6-24d106aa3ff5', '3c3431aa-3c31-4964-a51a-d9482e040bd6', '3cffeeab-d957-4b5a-88d9-35df489b8c39', '3d038c23-72ab-4f13-8ae8-dd2256ecf2e2', '3d0a8805-c1a5-479b-9377-106d3ac731c8', '3e7561c4-0a16-4df9-a1ba-1b22b46c989d', '3f15df8b-ca57-47e6-91e8-02be1ab62f35', '3f1c7ba5-91f3-4ec5-95e0-5b39dadbc9c1', '3f2f78a3-1414-47f2-a15b-77d4be2129a2', '3f37e904-6b7b-487f-81fb-5c9788c9d225', '40c586ae-eefc-43ad-8595-3b9e0f17f4d9', '4355e6e3-91e2-4cbd-ac6f-633ff2232d0c', '435d8d6b-e5b9-4e7c-9ebb-eb75fc8121c5', '438f7ef2-8449-4bde-90b6-7cc386981c80', '45d9694d-a68e-45a5-a43d-8393869d3129', '4671ffef-05a8-49e7-b167-77766b8beb15', '477e1769-4083-460a-8040-60a13ed9ae4f', '4d087c15-7552-47ce-8e8c-2c70da988aa3', '4d819410-2d90-4be4-a259-6bd0f211c1b7', '4df3a29f-701e-4b63-af74-7024ff31890e', '4e31bcb1-a2f8-4a22-95cd-b59bdc65603a', '4ea21d71-bbcc-413c-9b01-78891fad12ba', '516d8fc8-5348-4b77-b797-d7f48c1c8c63', '54a003b2-79ab-443a-9e6d-6ac44524d1c9', '54e04932-5e40-46fc-8ab5-0c2ec9488d60', '55d98924-b6e2-450e-be6c-a8915855ff65', '563c1c16-5194-4540-8bc6-c2f77cf5543d', '569fcae5-05f6-417f-b371-17ba97486832', '58576044-a8a3-4c42-b8b5-0577b7066657', '591093a4-c457-41ac-a1b3-6269c07d4c48', '5ae27b52-e92f-4b22-92e7-ae633d9f9fee', '5e510521-7a17-469a-9c38-fc9fe78aeceb', '5ecd6ade-984e-4202-b72f-d1099d29f788', '5ecf1923-a23c-4092-a14c-7f01f7617352', '5ed83378-6c3e-48cf-b14e-da18ee66bc27', '600a92cf-19ab-47d5-805f-f54bd1e56b48', '607769c0-2902-469e-88cc-ce8a5cf1b7a5', '61b6735a-0c45-4504-a352-3fc1e886bbd0', '632f1959-d642-46dd-930c-040c88e9a753', '63bf8abd-c006-4304-983a-bae6c5a35863', '64c50381-1b8d-4a01-9dd1-ec53c7acb3ac', '65d7c1cd-e5e8-47b4-831d-6ebe2d302aa2', '66f6a45f-d607-48cc-a3d1-bce752fa57b3', '6a288eba-9731-4bf8-b928-9231029caf66', '6a7ab469-abec-482e-bb2e-604b567e003a', '6b0f7e08-68f5-4932-ac08-b190ff71d1c8', '6bdaa5f3-4926-4f47-b0c1-0e6cf67cc4c2', '6c8a67b5-3533-4f66-b77a-782bfc0f4344', '6d6e2f0e-0b35-474c-8a99-2c3161c35b2f', '7048b291-bdae-4186-9ee8-8251051bb582', '716a67f5-2a4d-47f9-a453-acff5017b7ff', '732350ee-1d3e-4f62-b44a-1a9697f67c58', '77e184e4-cef0-4df0-b819-ad1e4848395f', '7af2a68d-5390-46ee-bb2a-78974cf6affb', '7b3f9e43-c52f-48d8-b4c3-d4ef896bc7e4', '7b929fae-5861-4bfb-9b7c-49a09a55a50b', '7e5a2c4d-d8a8-4861-b03a-63733848d680', '8004ad26-2a91-44f0-b716-987b8127e605', '805b44ea-ce98-4fbd-a16d-12d0614bf546', '815cbeb5-4453-49e7-95ce-9e01469226f5', '81853c84-6fc2-4a38-92a9-2cdafc36321a', '826ef8cf-ac83-441e-ad7c-8e8fc2dc5632', '83c6231e-46bd-4fc6-8c94-77cdcd032144', '849ea364-1d03-4e8b-bf50-9c6cb4c2ae25', '878dce83-a293-480a-9171-3fc0a2001ff5', '87a0617b-5472-496e-9cfc-7afc25bf69fb', '87fdbd0c-b350-4521-a9e9-e9d5716f61e0', '88277983-de3c-4b1d-8d1d-b4900d2ddaee', '8954f152-a3c1-4cc2-9bcb-60f2a7cadc49', '8ae3a559-dd9f-4cdf-82f2-0b28ffb90d8e', '8b743317-09ae-4912-a84f-87a723398f3d', '8c18cb04-46ab-477f-8d4f-d427b785fb9f', '8c43a72a-acb6-4eae-8e1e-4c147ffdb04e', '90331e1f-8daf-401c-90af-468b4c457ad2', '912cdb8c-6f65-419f-869a-ad0390f62ecb', '91bfbd61-97fb-4539-a5ed-2dc1d1deba60', '91ed10ab-f22f-43a2-8ab7-19f17196f2ed', '92a4ea53-30df-401c-b873-2f0584f5700d', '92c3192d-d993-4b5b-a828-4d73bac1aa0d', '94b75888-adfc-45b8-b711-a5e7397c8703', '94ba91f4-bd48-4b92-ba58-3f9b302ec390', '96f7d4f7-095e-4b24-bd4e-5dd289e91cb5', '970027a5-3b52-4d89-887d-d51bcbd9f68b', '97964050-8290-4b07-abf0-2c51e1564bcc', '9c8d5032-04f7-4b03-be8e-f9ae647eb731', '9e415a34-b194-40c3-b3e1-d2a6ff0d3079', '9e94a592-e602-4afe-91d5-185a38f8f2a2', 'a12d6623-ca1d-43f1-9c16-09e6e82390c5', 'a550d73a-3857-4913-9a01-bd217ca15c2f', 'a6eed077-db5f-4139-aeb7-699988e75c52', 'a75f2844-7a26-48c3-9ce6-039707df01e7', 'a81b5ee5-8f3f-4c7d-b5b9-fa2a72c0a02d', 'a97ac3bd-956a-41fc-aff9-7ee47c0c84d2', 'aa68f4f5-6860-4121-a9c7-347787179697', 'aba52060-ebc7-4b61-9272-7e60cc4a3381', 'acf8c0bf-02ea-445d-b8c4-e4750e27b2a2', 'ad92efa3-193e-434c-8e66-3db4ec655e32', 'afcded31-1190-47f6-957d-235c73a9959d', 'b3646913-ffb3-4543-b4b8-dfa2bef28acd', 'b579a4f0-02f7-4676-87bc-805de2442716', 'b641c8ef-6bb1-4a3e-9322-d1ba7f81b142', 'b69927ed-fc82-457e-a79e-0f7e6467ff9d', 'b69a56e8-4a3a-4f68-95cc-91bd008c0609', 'b7c8e93b-ed4b-47ae-863a-dd737f0c942a', 'bd88eb4b-bf43-469c-b8bc-bf33980d7e00', 'bd9c3d40-ee61-453d-b507-aeb7e055e2c4', 'be1325ab-8fe5-4b5a-9aeb-430f0fb1833a', 'c0140488-7af5-4a7a-a4d3-e5ccea220062', 'c203f228-4b06-43c0-9e2a-2d843d077f45', 'c2c3cc38-a06a-4d07-a117-fe7df5093866', 'c2e6a849-b683-454f-a6ec-f73227bc24ea', 'c643edc6-4b3a-4b25-8f93-193381781326', 'c66ab109-ad99-4627-9b00-e224f0f40a8c', 'c7333a64-cca4-4894-9791-88813f29386c', 'c79702ec-4ebe-472e-8177-2dbab3a6b5de', 'c971994d-b467-4491-96dd-da80d77e9c13', 'c987ee15-18f3-48a3-aedc-6e17dbb0f66f', 'c98b372c-1c19-4f01-9062-ad37f01a7825', 'c9beaf58-5897-49a5-856e-eb2e82ecb426', 'ca8c1f42-b463-4749-9048-b0fe5b640e0a', 'cca9a21c-0aae-491c-80a5-14ccaa98be3e', 'ccb7bee1-b028-4273-bddf-ed865a43dbb3', 'cd2a52dc-5fbc-40c7-94a1-a7c3a57321fe', 'cde714a9-2731-4633-880a-065e79cd814f', 'd20d0285-1f2c-44ca-931e-04f611c8127a', 'd2e4fa28-988a-4e5e-84f8-17b42ff1ee12', 'd2fc923d-3c15-4924-8398-373204dcab8f', 'd389742e-ef51-4e66-8a79-a153338912f4', 'd551262e-b13c-4bad-82df-a4d819ec3969', 'd5fc9d53-2f5a-4147-9066-9d8ac0df042c', 'd60ac656-046e-46d7-99fc-baf7d5680aba', 'd6578dae-0a4c-4fbb-a1f8-52a2dd797825', 'd6a5ac84-6d03-43de-bf8b-fa8076c7f24b', 'd837ee5c-c001-490f-ba7d-6a8745a9cb1a', 'db338529-8c70-4072-a228-3cbb4cb9d663', 'db47c292-a309-4f79-8166-f7e52fe9cb84', 'dc5d8042-ff58-4136-a289-e669be73077d', 'dd8ea627-4c68-461e-8d2e-91698e4cb31a', 'df978d52-1907-42ad-bd22-b4523b3f184e', 'e047b512-d1e9-4f4e-aec0-984d75fed8d3', 'e14c4af1-9335-49c0-a657-122ab3b3e36b', 'e171d0fa-4496-4fae-9d4b-e719093964cb', 'e1d72b4c-dfe5-42b8-9e09-34a1b8980ced', 'e2053e4e-aae2-43e6-b11f-9a45aed2b6e0', 'e296754b-e0fc-411f-a80b-1096a8cb2581', 'e984603d-77ff-415f-b700-4d93fe264ebf', 'edf63814-3ff0-486c-87d3-dc813223bf1a', 'eeb1f901-c22d-4942-a456-489814d005ef', 'ef4be902-fd42-4e09-bb04-8a5c040602a1', 'ef6627b5-9ec5-4f11-8ba1-4e97820881c6', 'efa5913d-72fa-4441-89f5-b9962bb24dfd', 'efd38252-8a71-4f1c-b0a8-e62a2c399315', 'f2b3cb48-b3d0-4591-84d9-fe3bede26a18', 'f6b8cf0b-8da5-4904-946e-8e7a9726e8e3', 'f6ed9891-7cc5-4ca7-b9bb-c64d8bf51d29', 'f8424043-1e1a-42d2-9515-4ff4a2e1f8c1', 'f856591b-7086-44d6-864c-e659c9762c9b', 'f9c6de9d-dcf1-4e9e-b0dd-34f114133b7e', 'fd364404-4417-42a3-b7fd-6ad77a1ce00b', 'fd540b6e-4f3b-4eb7-aa98-ba12ef85e90d', 'fe2c36e8-e75c-4208-bc90-ca5150041fef', 'fe60a0a2-8a0c-404a-8c51-d1a13a956153', 'fe876eaa-ae75-429f-986e-174e585f2324', 'fed20a76-39a1-4763-a643-907dcc7ceb18', 'ff1d401b-59f6-4e10-8788-c771336f5b19', 'e3a7f75a-d9cd-4652-bea8-3124d5034887', 'be150025-bd8b-4260-bee3-1ae7082a0d85', '018bce70-36cb-4a51-932b-1820c39af386', '70c7f37c-a2c1-47cf-8d55-e421a8b3eec2', '8cbff851-aa62-4836-9370-526c594fe9ec', '44017ea3-67bb-43fd-ad86-af60aba49e43', '879f202e-81c8-49fc-a388-128d9de9bc4c', '6efc1fec-21c5-40d2-8389-ddcdae0c4caf', '0d7208fd-7fac-4dc4-9b08-892d5199dcb4', 'ed9096d0-58a0-464c-b1c2-bb842b3d5677', '6c4647a5-5b9e-4a73-a8e5-9ec95df8e62a', 'b6aae0b9-b645-44cd-9747-db9e8af84f4d', '84de07e1-e250-4199-9adb-a46bbafc171f', '97d9d277-61f1-41f3-b7e8-a2e1e8cb638f', '65331a29-0980-426b-b24e-66aab170cadd', '97fa9327-701c-4f0d-8db0-7420df1fbfc7', '35e4bde4-1095-46ad-86bc-a2cc9c7d7972', 'e5b6d6cf-5719-4996-af2d-7990c3b3fe60', '8183f25c-96d4-4bf8-b3d5-088e165a5817', 'd8c2cfbd-329d-49a6-982f-a2145b4c09d4', 'efc2589c-b375-400f-9672-d6fb8d2ce10a', 'b1eff88b-a991-42eb-9eb4-f1ca25c58dbd', 'd1f73811-de29-4f6f-9bf9-b08b97fa9232', 'dcd943ba-6799-4e57-9888-223a89f44661', 'f2874ecc-5efa-4818-ac0e-84e86ea09aeb', '0db872df-a994-447b-9e88-1eb8a4bdf507', '1d290027-16d0-47ed-b24e-86aa0c7cff19', '279a0369-ffaa-45ed-8a6a-d9902019b9ca', '294fe086-bf73-4da9-ad29-c396d4bd3029', '2e0c3fe0-fc0b-40e2-9410-3540c66abda4', '2e43c17e-eccc-4491-a88d-edab542b0304', '35accd29-a3e6-4dca-b99e-e6d279b65779', '3c717db1-3b0f-41f4-802d-98a05e1457b0', '49f6ea3e-e257-4a62-925b-32eb0d7ef483', '4f6a6e0e-39ab-486f-846c-babf0516f634', '4fc13313-3516-47be-aed9-15c1848ef088', '568aa26e-0aa6-4ead-8dd5-7e6a4b36f143', '5a9e2037-7e72-4c19-9ed4-d9c8cc2037a6', '6602447c-503f-4553-984c-c33b7f8546a7', '73c43046-68ac-43b9-83cf-f9248e88501b', '7640af25-7bac-43da-a7ea-8c01cc341dbd', '8be4e2d2-5226-4e16-a3dd-c2cf7c53ef70', '92359071-aeff-4727-a9ad-b5e4e451649d', 'b9f7fd15-61e2-4ba9-9dc6-bf8249e41cc0', 'c89c0e39-c176-4ca1-bce0-c4dd5092f4a7', 'd2bf434b-f34c-4f52-9d5e-dcbb0be61e23', 'ddabcf98-236a-4ee4-86e1-0d6d04dd35ea', '00b9074b-8e33-4712-b59f-ec515ec870b0', '0371a3a7-1c9d-4cec-9661-f582c2fe0454', '1e576fb3-0ed7-4cbc-b30c-e5d95a062a27', '23758658-f571-4c06-93f4-61d1c20e3033', '38662e7a-0593-4d19-9c2d-e46517d587b5', '3f52c7bb-df1a-4bac-ace2-b30ec2c110d6', '71f6f9b4-c755-4898-9edf-0dda14b81793', 'bd87ef3c-53a8-499d-a236-6329e98dce54', 'bfb20f96-f461-4d0d-a5cc-13ead942cd78', 'cc754389-f5be-4ce4-a68c-1440e5ca4d27', '094f6ba8-7480-4512-abc9-b132cda26451', '28bf834f-cddb-4a87-baae-2685046a1417', '29acfe38-c6b4-487f-8b57-562a7aea8874', '2d62a17d-52d8-4432-b240-156ff0301e49', '319627d7-da8a-48d7-8059-a6df77ad1f30', '32f494a5-e195-4014-aaac-e5c701cfa4b1', '3d2e678e-7226-4a47-b649-11725080c41e', '41129294-6e25-43ce-b9c1-e7f53e934a6f', '49be2d74-8c08-449c-ac59-799618c9bfd8', '4ecf8577-e9ab-4f05-b3e6-97fc40e37912', '74b9f5f4-1c83-4778-8976-5589ccdacb41', '85accf55-a2e2-43f4-8815-7cb19a02c6af', '8a8bcb71-046a-49f6-b7dd-651123c2e922', '947b8031-615d-4efa-af31-228fbce5656f', '97f6c731-0780-41d1-a7a5-9bef1a07e895', 'b132b33b-da92-49e5-9862-45ec8f84d7ca', 'c4d0be5a-247a-4e36-bd79-1b682e802b1d', 'c6842282-0234-4309-be04-123646eee155', 'ce8e5bdb-a82b-49cb-b367-dedca55c5136', 'f0bffa15-af5d-4118-b6a4-94c4f4fa0bbb', '3f976106-5e52-4853-b016-08b3a6cb1f55', '4037ba80-4d2e-4430-a88a-535e96d52e58', '6a7865bf-0710-40aa-9b00-219f7ea808b0', '6d0e4dcf-ebab-49f0-aea4-63aff743f524', '7d0bd012-aa90-4406-a8ab-2ce0f5a42ab2', '8c1d72f8-da33-4a9c-98c2-4b6037b58c5d', 'bd7418bc-1408-494a-ac6c-4f172fa7a485', 'd81193db-9f9a-4ae8-867d-f3a72e935bf7', 'e24d81d8-25c6-4a3e-8fb3-fe1863f4f38b', '497ce4d7-3dae-494b-a77c-af7cafe72d49', '4ea1d591-2e35-4503-9293-1c09eb5e5d6a', 'dd02e664-566f-4f10-98d7-713c499b8631', '15905062-1232-4327-9c25-08ad6dfe6dc0', '24e2cbe6-d757-49a7-969f-ceb511f8bdc7', '4a89a677-e31d-450c-85eb-58264a5c8c2e', '6051ef31-7a95-4d77-b36e-bb43bad13aad', '62256c4a-525a-492b-bf5c-c1b8041f7680', '6e440ea7-bb70-459d-92b7-ee32be24c55d', '890aa6b3-1b50-48d1-b45f-cd82d2015b96', '9c5ca45e-6793-4a45-ada1-e51a96e14d99', 'a117d793-f433-46b4-bea0-9250363b44fc', 'ae8a6ab0-64ab-4a02-8dd5-27192a4d9470', 'c6648397-59f7-4136-94d4-4159971af6f8', 'dfd88095-4a8a-4a9e-afe9-c52cb0b7f887', 'f939ca79-09e9-492e-b607-4eb1297c290a', '0029987d-e731-43c7-b06a-07d3056f3795', '0058d24c-1a8c-423d-b38f-3d170b045111', '0110ccf7-d747-4105-a992-f755e8cb2295', '01b4da59-903f-481f-8332-cfeb34c7f6da', '020efb63-ce8d-4080-8fa3-8ab9975be3e9', '02258cf9-bfb7-47b0-b0e8-7e661218c7e0', '02a40bea-e97f-4232-8cde-4ed7d547ca94', '034b2c68-d724-49f4-812d-567015a28433', '0449536f-3edc-4181-a0d0-c2f23000c167', '04a3f998-3f36-457d-990d-1ff1e9cd03b2', '05064652-7c55-4d88-a490-68754c6fe2c1', '05b4709d-384f-48a1-8fbf-c2ce268088f4', '05d6ad24-6cd3-4886-a012-4e28b34ce4da', '05dd396f-b00e-4a13-8eee-f5ca84bd50f3', '06edb674-4e9f-48f8-9dfb-aa38c6189682', '070e7331-2305-45ce-bb16-f0a4121fb1e1', '0821b3e3-4025-48d3-a631-de8dac7b9721', '082a7cf6-40f4-46ce-a47f-87309350f9c1', '083ccf6a-d2f6-47aa-aa84-83ae03f84e19', '097fff3b-0a2a-4c40-9608-af5ddc547371', '0a3f5650-7476-4959-87df-e8dbb9726e1f', '0a6c4144-ad30-4a15-a461-7370fbb25e1d', '0ad19261-ee5a-4c91-a920-2ff603a44622', '0b6c6380-3964-4561-b895-c7faab63bf08', '0b9af127-6fd0-4497-9287-e6f3dedefddf', '0bf75b1e-b422-4349-bd71-8418b7e31305', '0c17d0a2-874c-41e1-8ce8-396dc3f6204b', '0c2b691d-e4fa-4e77-b51a-eed979fd8951', '0c660c36-7dbc-49c1-a66f-40ce4dbda2d5', '0cb3f7b0-6f0d-409e-8fc0-54134a73dd75', '0cd27b7d-6cc9-4897-8fb5-9ddcd983756c', '0d761a5a-c529-4a68-975d-03d5ec84cde7', '0dfb6515-48fc-4384-b3d8-95ffe7d89fc8', '0e2c6d7e-3441-4ebe-95e4-286e313370f4', '0e8c5115-f435-4f8c-b97b-8113d8febc1c', '0efd9150-b1d9-4190-b2bf-dbf60906c3dd', '0f1fd9fd-4359-47dc-bf7b-1e5ef20999b4', '0fe354d2-2fd0-4d13-ae48-5fd6af9e8cfa', '10586f9d-73b9-42d8-91f6-15dc0bea2c6d', '10861290-f9eb-48d9-a049-96de855557e7', '1160acf4-d4ae-44d7-91c4-dc102aa13d10', '11e739ac-b8bb-433b-ad1b-1fb84f6ae8d4', '11f7e126-dc0b-420e-96ed-8684b45b0aea', '12a3888f-98d4-416d-8bf7-4faef048ee2f', '13000d7a-6b32-43d3-afe2-e50d3e9e79eb', '141908a3-b5d3-4338-82c9-c2361abdcb1a', '15dbb30d-8385-4b26-a0c3-9e64dd28558d', '15e2045d-faca-477e-b8fa-3fab47b178dc', '16d51335-672d-43c0-af8e-69aabbc8623e', '18c6d374-2206-403d-8352-dfc9d2e3dde3', '18dffaa0-dcdf-42a6-9dad-c9e53135c16c', '19c5bbe7-d2cc-4e5d-a704-b11116c69c28', '1a3a3834-25d7-4220-8387-2d9a4b5a164e', '1a6a0a3c-c341-4120-af74-fe46a797a23b', '1aca94c7-2b7b-40f7-836f-37fb172e9ea4', '1af7849d-0ee2-41e8-a05d-25d2cbba8c09', '1b5608f4-f5f8-4c29-af28-c9ea8e11faaf', '1b81e957-528a-4efa-acd9-03fe16f2d453', '1b90a368-978f-4d79-aade-ebf1c74f340b', '1ba17eb5-a4a0-4a7f-9736-f8b4084441a6', '1cac7fc8-a158-4b47-a456-65ad3440c35f', '1d6a8706-17f4-4b59-80a8-bcd052d2bc22', '1dc1e03b-6c22-4ccb-b05e-42d6bd0a06bb', '1e0fd5a6-d391-4e03-a962-133916020960', '1e93181e-eba6-44bd-85dd-5bb1885b84aa', '1ebc5720-e867-4096-9699-868301ec48a5', '1ff760a3-c84d-40ab-a29a-8c147a7dbc16', '20300851-a4cf-4705-bc50-7cab1df5c7b4', '2214508c-7924-45e0-a0a8-7cff15785be7', '22468c91-cf2c-4aa8-84b5-5dbd2badda9d', '2376dcb2-b702-4023-af24-ceeecc6debe1', '23938ff9-3700-4d38-b442-7a915f673ec9', '23f6778e-e966-4f89-8c9a-f8b37156a3c7', '24063a88-0374-4236-b56b-33b1d087e8f7', '24190f6e-8731-419b-ae2c-a09a4536bc5b', '259949b6-bd67-410d-a6de-a42241e34ebb', '25e23195-3938-4388-806a-5fb85651e037', '25fe418e-9ed8-4e0a-98da-0a2a7a5e2bbe', '2609f1d3-338c-4819-a876-3097bb039042', '27467e97-a302-486d-b1c8-397fcaf260db', '286050af-847e-4dd4-8f6c-9e8d7631eb11', '28cd6db8-f2c7-47bf-88a9-bbe3ab6917b3', '29172751-48f4-470f-90f3-afd9f14dd699', '292bb1d3-5750-4aae-8f7b-1bbc664d063c', '296dc071-91d6-4aaf-b8f6-3d78a9750785', '297a9724-a642-4301-b96c-27568ffff1d0', '29abef79-251e-4f7c-8b4b-e63621cb4b65', '2a3506d9-3b23-4c0b-879f-aae6674cf757', '2a5a52b9-ef7c-4b69-8f97-b65ff1f720b8', '2bd24bbd-4e7d-47d8-af01-c0c0ff24220d', '2bf06a1b-7e7a-40c4-a9ea-4de87fa974d4', '2d43bc61-40df-476a-87ce-67b544d46235', '2d740eb7-8caa-47e6-b85a-dec09270e152', '2d819554-4817-4d7b-a7e1-60c8dbd50355', '2df61f54-8210-4107-b8dc-57a42f81424e', '2f9973bc-8b35-4b6b-96a5-0fcc5932c99c', '2fea05d7-071c-4d5d-a865-3c0e46a34afe', '300b612e-7496-410a-aa3e-0cff6ba6e216', '300c676b-c94a-416d-87cd-52d4ec661a7a', '306ed877-f8d0-4130-863e-ac02706d8947', '3130f68e-4de9-40aa-b449-7c8e3d6ea946', '3178fe18-9ca4-4ff4-add0-124e6dbd237c', '31fc71d1-a53a-4796-be42-bcf260ab3f20', '32072676-f017-4ffa-82dc-57ab0b22a848', '32b07767-e583-49ea-8b35-c6469d2b8778', '32cc762e-83ec-4d06-b996-a6c3eb5f65da', '336b8783-afd7-484e-bee3-7d08625a7cf4', '33928423-e782-4e68-bbbf-2621563005a0', '33ceb5e0-31cc-4d36-900b-e5af70261776', '33da0782-8bbb-4ed6-8f1a-f10cb55a4a9f', '343704f8-ef6d-42c0-8aae-3d8035c651da', '35cef245-2b7b-4c03-8916-75978964a3ef', '3707d318-979c-4556-ba3a-567d23ac7f8e', '371336d8-8678-43b0-8f53-4b1cb59b45ec', '3731bb5b-bb65-453b-ad1b-e746b64dedbd', '379634e9-ed27-44d9-bea5-da609b79d57a', '37c3103f-4292-4dcf-9552-9041c96e26c8', '3821f691-42bf-4eb2-8a3d-df062131b2b5', '3875e978-1c72-4a91-b2c7-38ac51bf923f', '38a27b93-f253-4f78-b4bb-07e02b7054b8', '39571dfb-4469-4c78-974a-cafaf516f093', '395bd061-c531-443c-8321-f06b70335f60', '398cb4a5-4381-42d9-acb4-f720ba209cf0', '39c4e30f-9492-44be-9ddd-874c584bb537', '39e99d27-09d2-4675-87f2-6dd80e2c812a', '3a834457-8dff-401a-a682-7fd67b111364', '3ab426b8-dbaa-49c2-a13f-3a0b614f83f6', '3b2f22ad-a349-4a83-929e-19e48d06c865', '3b5b45d2-acc3-498d-8fc6-931b54581f31', '3dd4e134-376a-4065-9240-da9ff52fbdf0', '3ddc1c69-6658-4974-9558-a706140422c7', '3e0053a7-3d93-4430-9c80-94db7a96849f', '3eec7908-ea3d-478a-ac68-f6323b253493', '3f99790e-6b63-4513-ad40-c9ebc57bb9c9', '40252783-a113-4fb4-bfac-c6e55609f277', '437878c6-141e-438b-9808-0c84dfe63f52', '438284af-3516-4d37-b6d0-cc7de61264a5', '4394cb49-e2b4-487a-9fe2-9bfc8d3a5e99', '439b3491-cf65-46d1-af9e-1f108e18812e', '43d38a88-af2b-4f2a-95a2-39556dd0e8b2', '43e10a91-5053-4d79-a0e6-1a1e2a822a71', '44372ce1-ed24-4f7d-8d5b-5f6bd71e8235', '445998bf-0a7d-4f0b-8093-031418de095d', '4586e7e7-b66b-427a-ba6b-f6547be5b3da', '47f16356-aadc-4b8a-bf86-9a51cdf68c7b', '48f2029f-7d99-4079-9083-1b7c6b22b90d', '49177491-c735-4b53-8864-17d012b8b1f0', '4918371d-f3b7-45c4-93c0-c3652719c446', '49420331-fc7d-4ad9-8f1a-7290324ac0ed', '498804ff-1dd7-401c-84c9-0b2e0c6c4f8b', '49cf6734-ba3c-4b6b-87f8-ba65635a454c', '4ad8e470-394b-4126-8a9c-9022a46f30fb', '4b85d745-23b9-4efd-98a5-ade8760cbfcf', '4c2e0f42-ceab-43d4-ad85-64efe93a4147', '4c85b6ca-b7bc-4867-bedc-72ed98386914', '4c9784eb-8315-4716-8f09-d26e34c9ff16', '4e86e7d4-0ada-41f0-bc3c-38fa00d15eec', '5055b51e-73a8-479b-8666-2dcd6979456f', '506fcd9d-7c16-4cb4-a5bd-780c42f903c7', '51a78bde-ff42-466c-acc2-eadc8ccfb83f', '51f960ba-34a1-43ac-b8b4-e5f3a2b314e1', '52e275ab-7736-40cc-992e-a2f67a88fb72', '5310953f-7a00-49b4-8d52-829fd4a2973e', '532560e6-30a0-49ab-ad99-c5e7d4d69108', '53c926c3-a82e-4859-9917-dc181adf38b6', '53d943c0-26bd-477d-b14d-79a8a8f731be', '5430d070-3b3a-4672-8d1f-e3eae1c1d516', '54d416ef-a2b6-4fbd-87e8-c2f82301c6ec', '559129ed-d099-45e4-a601-31fa1843c07f', '59657fd3-a4f8-4f83-a5b3-b656f687c0e0', '5af775ea-ef82-430b-a78c-7bc8b4fa4cc9', '5b0d5bdd-3799-4e73-a710-051ecebcb13d', '5b542d86-33a2-4130-b321-0fe16b5eab5a', '5b60ab6e-19fd-4a07-8df1-c30fa612bddb', '5d26b344-5857-4d06-a603-e9d4e8dd7a2f', '5db19034-c19a-4100-8f12-e176ae70df7d', '5dc37fd1-e3e6-47ee-bcf7-38f89f3bafbe', '5e1d65cf-d36f-4489-9dbc-31f65bf49b44', '5ee2f4f6-20db-4216-ac81-ecfdc732f0da', '5f08b82f-e7f8-43ce-a3e2-601a7fac3ce4', '5f6f0c21-5cdb-428b-b8c8-63310572d243', '5faebe5c-bd6f-4d95-b783-f5d4c354a4b4', '5fbaea32-48a2-414a-9fd3-2ed004e174aa', '5ff57e40-1411-4821-8e9f-6f97cd9ff413', '606dc08f-5c3f-453a-8ac5-ec8b89d9eb0b', '615865aa-4235-4885-8f34-894244748b16', '615e9f7c-3a1b-456f-920e-16df36589400', '61adf38e-468a-4065-9723-ffde143f78d8', '620a6d89-79d4-4984-be2e-afbd287f3400', '62e619c2-cd7a-4059-95c6-600356532612', '62f71eba-a40c-411a-81af-9da4accd16ce', '633fd753-7980-4f92-b8c2-8cab00ec53be', '636ce109-9ad4-45af-b0af-00d78c7a1323', '642a715b-daf7-4f50-b366-b80d9a921a49', '64999c68-3daf-4773-9da8-e885ebf5fdc5', '65416d90-5b9c-49e9-a1dc-9699a89dea60', '65b58c61-2f78-4b7d-9cd8-5aa063389cba', '65e9f88d-988d-438a-a49f-c08cdcecd959', '668e30f3-bc0d-4af5-aea8-6e9af061e5b3', '67805c95-6ff5-4270-9a48-a56750d75913', '6a3ce760-42f9-4dab-8636-b9b2a0e27138', '6a69fad7-981b-4895-b0a2-a7d248d5d925', '6a88766e-ec69-40f0-ae21-1aa855dbb4cb', '6b62c50f-6275-421c-9bee-2738fde20c21', '6b6d05b0-e7de-4197-ac1d-fb29e91ac8ff', '6c5d662f-0cd0-420a-acec-ce08d4ad1c07', '6c8db59a-3afe-43f4-bf97-a331435b02e8', '6ce78647-30ba-47a2-9134-0dda404151ec', '6d504a20-0699-466a-8544-fc0a8c3fc296', '6e56f6ab-d24c-4949-93a3-8d60f3799387', '6e6f9a79-e69c-497e-b38c-b54995bfe051', '6e6fe132-1db6-479b-ae33-13d0fe195f74', '6ee9f431-0970-4696-ba81-7e4c615dd727', '6ef3ab55-1ce3-4f5a-b583-6ac4672dcfbb', '6fb46c84-c8ba-41b1-9c57-a15aeca8a3c5', '6fce527d-d4f7-4c5c-aa49-58f000df7bc8', '7007f76d-d515-4318-a6d8-460537ceaf6f', '7008040c-0d9d-4ea3-bb09-4db910157192', '70468b76-c897-47b4-a477-f73fc82497ce', '70c073ba-1a0f-4176-bb5b-2124982a9a76', '7101774a-b4fd-4f36-b6fe-5d54be00c67b', '71767c88-90c9-4500-ad73-24bc87b817f8', '7188b9b5-c615-4b0c-ac24-7927989f6176', '71c30063-b4e9-4670-89ee-5021af64bb72', '728dfae7-44a1-406c-985d-ef2168f77831', '73297e10-c303-48a9-8b8b-072674cbc9ee', '732cac5b-7a00-4a83-b4a4-5620935a55ca', '7339b094-6106-4942-a59c-4ff7125cd473', '73d57364-536d-45c2-a29b-eeeefac2b058', '741f75e5-a6d9-4631-8fa3-868cee1f5c52', '750216c8-8f30-4549-b879-eabcde627443', '75b78a13-4470-48ca-8ed2-6dec2396b932', '761679db-45f8-42d3-983f-466c6e729773', '76d4f45e-04df-4ec2-bc59-debdb48221a7', '776a4a1c-329e-471f-9a72-1fbf03cf6e44', '77c7b67e-1d72-46d8-b348-6b1140744a27', '77f0e884-df77-42a9-9288-367b99a2726c', '78198ddd-dfb6-4607-a8cd-fe4cae46d27e', '78506abd-a37d-4459-91f3-5912bba88677', '79a7083a-36c1-4ded-9809-95defb567e9b', '7a2c3bd7-bbd6-44c5-bb08-6d0adee7e643', '7a9c5ad7-d473-493a-8ee7-b2e2566ff27f', '7af6c1f9-b706-4ad3-a9cc-2f9d4ce4893c', '7b78d324-40f1-4131-a55c-f203efdf167d', '7c0a3167-ed7b-4a9c-8cb3-c866e0c7cf6a', '7c868b40-93bc-42b1-80e0-767789368b3a', '7dea1a68-8fcf-42af-be9b-1d3c67cc0efe', '7e8dd278-f2de-4d02-819b-9b3c2ab41af1', '7f2e66e3-2f23-4337-8773-ae9280ec5b32', '7f7d6f93-73c5-4041-83b7-d399b6ef21aa', '7fcce46e-c159-4e21-aec1-54d28ce459aa', '7ffce387-e290-498f-bc56-569538fbc28e', '80260fc3-300e-4296-a8ec-c33b506364d9', '808750c1-0d2f-4ef2-a1a1-abb9ed0ff7a9', '8095a857-afae-45e2-80b8-91f45487f18b', '81bbc46e-f8fc-4370-a78d-62f55e3ee114', '81bcfa8e-cfa3-4c0e-8fda-fb42d094470f', '81c55101-1ee3-40c6-81c4-ba1a679ee771', '82727a10-2c5a-4279-b332-3ecc3593efa3', '83823d02-c677-4997-9dfd-f6115c663d30', '83f1ccf3-4e79-45d4-8bc1-1d6244d16556', '8458b601-d35d-4ce7-b240-79adeb167f6d', '84fd6d3e-2852-4221-857a-b4c9a4bd62e6', '86a324d0-5c71-4538-9781-bc4c844b70f9', '86aff169-05c8-47db-be5e-62c831b4873c', '86b2d970-558e-4869-81c4-476935da1554', '8767db3b-46e1-4c30-8377-6e6a9bf43f56', '876c469e-23d4-4e1d-8d12-db92a7dcc6ea', '88b70505-f5a5-47db-b8ee-59fb97dd046f', '895a040a-34de-4d3d-89c9-3f8cf3ab53fd', '8a059a0b-41dc-4557-8a22-7306f5b39edc', '8b957b07-ad75-4000-b3c2-616c3947c42a', '8be4a230-1cf2-4558-8068-a2bda432bf7d', '8c8beb4c-59c9-4964-b326-fac5131da5b1', '8da01e8c-d1ec-4198-a21c-7dea8cc93871', '8e231b56-18a4-4ca0-a9b0-611eea16c8c2', '8e366874-61e5-4486-bb53-3fa2e52612c9', '8fa2a546-3611-4896-882f-bafd3e6bf279', '90940b64-a79d-4adf-8406-b8aec560f8a0', '9132bc57-3ae3-439a-95ab-dea44fd0208c', '914a06e7-b956-4257-aa59-177ce4313f05', '914f8319-3707-4522-b2ea-8d0e98ded146', '918e40f5-220a-49d5-a656-538495aab84b', '929c3ea8-b3f5-450b-be4f-2f0ab24da061', '92f9f816-bd4d-4676-aad5-fa207cc71afa', '9388c9e7-0e52-4471-a04a-e5e02cd5e70a', '93c70d07-e7bc-46f7-a665-96189ac617d6', '93f7930f-8081-40c0-abb4-ac1d7f5e7aaa', '941dc7a6-bb65-4f99-9efd-beac008a9cc2', '946090aa-d46e-4729-8353-df55adf07311', '957f042c-d1b5-4a98-90d7-43dbae9db687', '95a62561-fbe1-4064-a0db-f16f6b1a25b9', '97b6a591-c8bd-4e23-8a27-a2f36f3882b3', '98662017-0ebc-4c10-93d9-474eeb734219', '9867069a-e1a3-4fc8-a94a-c672bf71f098', '986a46ff-d7d8-41b7-8cee-a5ebaba3591a', '99258239-7434-496e-83a4-cbae3ce37946', '99ca3ab3-1b2a-4599-baa5-9e791f4cefdc', '99e8b4cb-a470-4a26-86cd-2042a834d50b', '9a6f9211-b403-4df2-b3c4-93b62f2e13ee', '9ac008f9-c270-4de8-b9d7-70938caa487d', '9b7d35c2-ef6d-48b1-bf5e-99760872bebe', '9d2bf9b6-845b-4fa8-8d6f-3b27f5120c01', '9f69d1e3-afe8-4017-b44f-c56bb42770f1', '9fe0c03d-3518-49a5-b6ac-65e2bf4a2520', 'a01dabf0-287d-40a4-ac8d-b4de5db13be9', 'a216ec4a-d6e1-4302-a421-4e8e48ed7bed', 'a24b126e-ff42-4710-b004-830929c1642f', 'a4635887-cff3-46db-bb4c-05b22fce2475', 'a4be28bc-9071-4988-9a18-a944e697bd0a', 'a4e7d614-fc10-4521-a6cf-26163cd0b456', 'a5487079-7d89-44b4-99a2-477e8b50fb0d', 'a5620fa7-9ac8-4c15-8c7d-3c0e0d3126bb', 'a5637b64-5c70-43e0-b3c6-7eb9f1df65c4', 'a67d3c5a-f34f-4606-bf24-c6bce5c72f30', 'a7001ae0-e949-443e-b1b5-515ef97058b3', 'a759f214-59e9-4607-be29-ae57dd46f2ab', 'a7aa784d-a8fe-43d1-a821-500d454b4762', 'a7ccbbdb-c9de-45c9-a77c-40a32fc0a371', 'a7fef080-bc22-4f56-9220-7ee08a9fe385', 'a801c118-6f33-42fb-83bd-099292838401', 'a8cd3119-8dda-4ccf-a79a-c98670ec785b', 'a9fef6dc-c5ed-47f3-ab86-f6f87a0910df', 'aabe076e-59a7-41c4-b5e4-069c2699f2a9', 'ab85501f-a15e-4758-a570-80af0c6ae079', 'ab9bb3ed-7f4e-4732-b026-10bf8ddb56ce', 'aba9fd2c-f2cb-4537-97b3-2bca3afb914f', 'abb6a809-11d5-4d5e-94a4-18aba2608fc3', 'ac39a0ad-9fea-4b4b-bb85-6ad4f51a4598', 'ac610497-430e-48e5-a3eb-d5631e372452', 'adae41d1-0af5-447b-be46-3eca56dfa7aa', 'ade6cdc4-6229-49fe-84c9-70154dc9177d', 'adfebb73-03fd-4fa4-a9b2-9aa0f8dafaf4', 'ae6de540-90e3-4ffb-8d0d-fb2a6911a367', 'ae7b051a-f9f0-4922-931e-3042eb0b228b', 'af2a97b7-b077-41b2-88b0-92e86d06bb53', 'af9e46f5-6a62-4e7e-af47-2eaa02b48dce', 'b0090b8a-6c39-4537-9693-f63fd7be5c04', 'b0caf87f-738b-4b47-a79c-bf6719b975af', 'b26bb5db-0c75-4116-b12d-4fd232aecc6e', 'b2e1005a-fc1d-49e2-92ae-e691fd58b4a4', 'b4299c10-8ded-414f-8432-01097c856881', 'b4accf89-6d16-474f-9735-1cf358012648', 'b5207289-f53e-4221-8661-c425bbdaa977', 'b5372418-89a4-4f2e-9a16-9f7f4850134d', 'b640f471-2acb-406e-9f1f-f09080a43089', 'b6c83ae8-8f62-4bbb-8cf1-0bff899a1860', 'b730ba38-44ec-46b2-84a4-4ffa26c2dbcb', 'b7ec38ea-1e29-4d4e-a2b9-a6695e980b41', 'b815e044-9ff4-486c-95c5-a5b7a73e3ec8', 'b9e07345-fb28-4199-a881-4c18aae609fd', 'bac16460-ba83-4428-bcff-66d41f68285b', 'bae68536-3f36-4eb1-8fa1-69cbafd3a2fe', 'bb6b5cf5-745b-4655-953f-1d3fdf5ce2f8', 'bb927833-bdfd-43c9-acde-fcdcf8001369', 'bba9853e-ff1b-4c95-b7c1-f03307fbfdba', 'bd8ad7ae-db22-475c-99c6-e25a5572f548', 'bf588e31-295b-4ef4-ba2f-94c36f565994', 'bf9c1967-2518-4888-a946-1dcdc7db20a0', 'bfe69f98-1f4c-4efe-a454-0ed70794de1f', 'bfe83f0b-80e9-454b-ad70-f3a698a98955', 'c052cccc-40a8-45cf-9aca-40f800620e39', 'c1045c89-b779-4642-8d17-df3a5d2b89f6', 'c146ccf9-5d5b-4282-8528-aa7348f5baf0', 'c14dfd3e-ae7e-42b6-9ce7-6b2bcfe74320', 'c1c5d30e-9863-4720-bc54-660e0de72630', 'c2623f56-8197-4b89-b547-1883ad933f4e', 'c2d7a749-e45b-4fe5-ac1b-51b992f24f88', 'c31c0cfa-64ce-475b-aee0-8794aab286a2', 'c3407d75-06e7-464d-b93d-9331b8b39d3e', 'c374702a-4261-4194-9562-b90d69325d25', 'c3a2b853-5b84-42d6-8606-628dffd92c0c', 'c3dbb931-56cb-4043-be7d-566bd81fc60c', 'c424ca88-beb9-4b3a-a109-9e2bc444c4b0', 'c4258466-254a-49be-b54a-bb63451aec67', 'c44bc36c-2c97-46d8-b806-c7f8f05df949', 'c4bf17f1-e0fa-4aba-852d-d1201a80af32', 'c54555f0-4939-4d53-b4e5-9ae3fbc0643c', 'c5b9ce10-50bb-4021-b6a3-78ee8c8bfae1', 'c5c9407e-2648-4b96-8a2b-fe237a3a1440', 'c5ea766a-6db3-422f-956b-e28260eb78dd', 'c639268d-0f0a-4480-98c0-b35d2b3fd352', 'c77be53f-1b75-406c-b9ac-c432de408628', 'c7ad061b-08f7-401d-91b8-50a5b4db5ca3', 'c90c0043-7a15-4feb-8b68-960ae2a5aeda', 'c96683a0-aa57-4464-8d1c-2bc3c418e9cd', 'cb0c668d-2dab-46f8-85ef-25caebc4b4d6', 'cb8ef5fc-bf75-488e-b6b9-4d0001d8b622', 'cc183a2d-8214-4173-a32c-b86473399d14', 'cc412c31-8c28-4e45-8d92-64600b225af5', 'cc71b832-5147-4fba-8cda-7b5c7e908b10', 'cd626465-90b0-4e03-bd6d-57baa64feba3', 'ce61b727-28d5-492a-bcf5-e8e72839223f', 'ce74c22e-8c30-4004-96b4-40408a324946', 'cf7b26fe-a12c-4e1f-9f73-a69de774d0b9', 'd0476b33-ba88-4c70-a336-e60aa7911477', 'd08b59d5-b585-4cba-8f69-9306db0c302e', 'd08d625a-39a3-442e-919b-f4de67f9bd2a', 'd1212e77-350d-47ec-becb-29f507997da8', 'd150ef68-17eb-43c4-8f2a-a6425ce51a9d', 'd15ac4a2-ea7c-45bd-8f1c-54bf0967e990', 'd1ca1ea6-46f4-4f17-94ab-8f64e2d339ce', 'd2856e3d-ea60-46c2-ab89-406e2e63d4a6', 'd29e3bdc-582d-4321-8fec-1b128b2338aa', 'd3da938b-2a93-46ae-b69f-4ab309421491', 'd4086b9d-4333-4cd6-8120-e7333c20ca92', 'd476caef-0849-4066-89ac-4441865b7501', 'd53e9dde-407f-44a7-8964-7d446fe49491', 'd59d3e36-402e-4cdb-a13d-ea0975ac8b1c', 'd5e94a92-4fc6-45f9-8d74-f618428b910c', 'd77d04f6-07a7-47f3-9bd3-236c3ba07b76'
'da23a0a9-ee90-4998-b402-6106b9fd2017', 'db9f35c2-f246-4123-8223-f4dec7ac43ac', 'dbcb8ca6-5a41-4a5f-828c-e2d05366ba66', 'dc545535-0b9f-4f22-b213-571f48fd4c41', 'dcdefa94-585b-4335-ad69-4cacc26d6a14', 'dd2dc088-6706-4015-9e84-cc7af4b127d9', 'dd7435ee-4fe2-47f1-89fb-ddc2acb5edda', 'dd88e86b-cf27-4861-9e89-7fb83d00d6ae', 'ddfdcc8d-8aba-4c06-8189-b9477c0eafad', 'de36e6f2-be81-4e69-b87a-e2aebd596627', 'de76a214-aabb-4565-9f20-7659e21f66ba', 'df4bc0cf-5361-4c80-acd4-ecbb17ca4fc9', 'dfafd5c1-aedb-47fd-82bd-dedc68b29b71', 'e03736ef-2eb2-44b8-9e67-e8217ab14995', 'e08d566a-def4-47ee-8a7f-1162827fc700', 'e0c878c5-78ff-4c78-a74b-21c1d8ce3622', 'e1aca9de-1d74-4e39-84b9-8335acfa664c', 'e28271bd-198b-431b-815b-981535bee233', 'e3a78a12-df61-4518-b555-e57302a75638', 'e3f6c152-1b93-492c-b1d0-cd3d38005966', 'e4441ec0-ab61-4169-8ca3-e63ee5dd7b26', 'e5653832-8976-443c-b842-257b3c1ef0b2', 'e5fa21e7-0bf1-4044-bf69-648565a19793', 'e656240b-587f-4522-aa9f-1b09ba992cb5', 'e6cbe976-d4e3-4972-87ba-e09ee9702648', 'e7408e5a-5bef-40c0-a1d4-780b12ffba16', 'e811a5fa-68e6-4854-b3d4-ce699b06b241', 'e8a55c01-817e-4a96-bc76-ab33d8e8cb25', 'e8d4d4e5-aab7-47b0-b07a-9fc902aced8b', 'e911d473-30e9-4209-95fb-7f0bf35c21b2', 'e9d9f7ca-0bcf-4e20-a796-afb1e6e491c7', 'e9f60ef7-45ec-4419-ba52-26971f8318f8', 'ea7cf116-b654-4e6a-bb0f-7f4d7eac44dd', 'eb8b38c8-e3b3-471c-8cb0-20211f472072', 'ed021b09-4bd7-4b27-8b1b-38e3a3f098d9', 'ed1bb616-cc5a-4fe7-9df7-912e095f6c18', 'ef90c50c-bbfc-48ea-81ae-d7c203abfb5e', 'effcce79-890c-4ece-9eab-835352babcbc', 'f0b34f05-d4a6-4bee-8eb7-f619621d760e', 'f199c5a6-9dc4-402d-9961-2c29d8808156', 'f3594343-5786-4523-bc34-be9c949e121a', 'f3e45736-af2c-46e9-b31a-cd00998e64bc', 'f4472600-bb8b-4b47-beed-0631d8b54863', 'f6458de7-5a24-4ebf-a33d-27d3ed163d27', 'f660b8c6-1538-4f3f-8d40-6536df4263a9', 'f688b344-73a6-40cc-a203-a17c1e5809f5', 'f6d54174-5ea5-4f70-8ab1-12e0c62b0031', 'f73a67e5-4352-4c89-952a-06fa265a570b', 'f7e58342-251c-466f-9026-7a641bb319e7', 'f7efdadb-3f3b-44ab-bbc9-bbb98baab57d', 'f84edfe3-8624-40a6-b734-1809913b304a', 'f8f378ae-c011-437a-af6e-1dfbc6ac33f9', 'f9b03c3b-a019-4eaa-9e48-43469974044f', 'fa4082e0-3553-4e22-b792-68c5bcd06e72', 'faf3c7e7-a311-4df5-9277-ff3c06600be7', 'fb1638b9-b483-4819-9915-c1071e7df363', 'fc836e23-efc4-4a17-9a67-0acdae300b68', 'fc9a000e-d438-4560-a324-b44cb86f9e55', 'fde24ee6-dc4a-4b69-8416-55886f14bca8', 'ff14a23d-05ef-4c79-ba8e-4b7e026d82c0', 'ff568bec-8870-46cc-84e7-95d085b1fecb', 'b37a1a2d-2529-4cbd-a998-92255ddb7b30', 'd430fc25-0b58-4d94-9476-d4f24b2554ec', 'd608187d-48c1-4b4f-ab07-6ce13f37fcae', '89fe34e3-26b1-42ba-93bf-953fbaf27b6f', '94e8678b-8cf0-4bea-a525-0b355d55f849', 'f82dffc3-2c45-4e69-9496-61449c2490f1', '6e7b7ad7-6571-490e-a85f-2069db90f5e2', '872f8632-d68b-42a4-8abd-841db037e272', 'cf6a16ad-5928-42ed-8dc9-ff4e8e31b4dc', 'f8dd7893-4d08-403e-9c86-f55c667026b4', '751d45e7-ac96-4ca3-98b1-721fbcc1187a', '4d66b09b-aa5e-4591-adee-0101eb4d54c8', '9fa57609-d8f3-4131-8583-8c1aeb375781', 'a8953a8e-721a-45df-8cb7-dd462075e73d', '2ea723d2-b75e-4a56-bebe-cf67527804bc', '3aa4f726-515d-403d-a1c9-bcc8b8c98b61', '99903c14-f6a8-4165-a1fe-5cdab4e46dff', 'a5f044c9-ad93-436c-a657-d2550946cc46', 'c321deaa-0b24-472b-a1c9-41d2f205d6fb', 'c7b5d3cc-d71c-41e2-bbaa-ce7f6306d597', 'e359abb8-6c6f-4584-a8e5-f8b66d787297', 'efbbdb0e-692e-426d-8c08-0b3481a99fc4', '25e5f97b-49af-4695-9a61-0c47dcf84775', '5e9596a3-b863-402b-997b-f9128673e9a2', '87aa491b-dec2-4d1e-a643-5d55a823f607', '16f73fd5-71a2-40d5-945c-6037afeae190', '31a9c760-b087-4887-9870-45a5c70442fb', '3761bd0e-53d4-4cfb-9b6f-4a4888bfb0e9', 'a07f7640-4253-4328-861b-99d0325b73cc', 'a3b8a471-bbef-4c81-adf0-53ac905c3196', 'b3ee570e-7f56-420c-9b38-fe761ccac7e6', 'd6c1f81b-2ee6-4f99-9ba3-ee9c23738600', 'e28f8086-cd57-4b5b-9451-87291bc0001c', '7bb66847-94b1-4c6a-aa09-f6003b607f82', '12ccd8c9-66ad-45d7-8882-df48fb98c1ca', 'e80032f3-ffea-4766-9786-f793b8470df4', 'f238992e-56f4-4b14-aa2a-a094be779504', '10a034a2-223a-4144-a8df-e8a02fe6bd8a', '40b80f1b-c239-4b90-828d-92f9e64cdab2', 'aa18e129-ac3b-42be-b596-312141f93fd6', '0177376e-b268-43dd-8646-cfab62a8bab3', '021f19a1-c480-498d-9604-731243a8174b', '028fd020-e9f6-49a5-9815-9880c4221279', '029c2b8e-a7a8-41d4-83c8-925d27ca9791', '02a9c610-32cf-4382-bd6e-ffe3bab53f8c', '03c5e326-e5d3-4878-8019-39f418c98f1d', '03db2c46-d472-4914-8acc-e5a86dfe7063', '05928e9d-f2c3-4e34-bb09-f1443b53e78d', '05b8107c-52cf-41b0-8517-0ba414d72b85', '06583367-0620-4148-92f6-a56e4f2f6e90', '08980486-9a03-4093-9fe7-5da076685793', '08ebf900-175f-482d-a6cc-20ff3bd292a4', '090b5076-c342-4085-befd-624173e650c5', '0df49b9b-9d1a-47c2-8c7e-5313d81d5c9c', '0f0745dc-6787-45e7-bd94-d69497313c1d', '0f0cbbfb-07dd-4ab3-8a5d-5a2a65debcd0', '108d336b-49f0-484b-81e4-3b5e574ff7e7', '10e66ca3-2a5b-42e5-bc55-ce058ff8cbc5', '10f16924-959d-4f19-ae6d-76e656226d32', '11038d07-9729-481f-8950-415328ef0718', '11660054-f440-4062-8bc5-16651aa27f0c', '116ff4d9-780b-4219-be75-ed9164c958d1', '11a8f19a-809d-4019-82ce-43e4eb886018', '1239fc1a-b710-4d78-a970-38fda02511ad', '135a9931-6d77-4f26-87e0-0694bdbe85a9', '13c2d33a-5168-4a97-bd9b-9a1ee1ff5cf3', '1463f102-870a-444f-9da1-e89ebb34aa02', '184a948e-4eb3-4cd9-8fd0-18ed232d521a', '198b8ca5-a238-469b-a999-b8b0dd8055f7', '1ab8b9c9-53b8-4b2f-96d7-418a07ca12ab', '1ae674b8-95a2-4574-a863-74a6eef3ffea', '1bb3cf14-f02c-4113-81a4-8965dc99242e', '1c89bf45-82a5-400d-b59f-9d0c58eb02c0', '1f1b89b1-38fe-40ac-8393-c169cc6e8fc4', '1f2874cc-d714-46ae-bb48-e31b366d5db3', '225a2c1b-630e-4628-9b0a-d85c7ad4a4e6', '25270640-90e1-4b2c-9a16-1d8d13f5b228', '2764aab5-51bb-475b-bc97-b363157a1cc1', '27795855-99a3-49ad-9eda-fc86be2ae0ad', '28b95839-e94c-411f-965d-d4ff1919d1a0', '2a5d2926-197e-4460-ac16-3793398a5beb', '2bf9f6ae-b76a-49d4-a4c6-2327bead89ac', '2d378f38-be15-439a-bc5b-58878a5c5179', '2f123592-9b45-4a49-afdd-a769f11148c7', '36a6e6c3-87c0-4476-8af8-80ac97b1adb3', '36daf8cb-bf05-49c1-a984-6f6ed2c7a319', '3933147a-335b-4130-bbaf-9befa678782a', '39d8c16f-21f4-4f55-871d-8e3542cc1da9', '3ad34f90-be17-4824-9b15-7eb69ee8960f', '3c8c10df-a1db-4687-9fb3-b85e53424dc3', '3ece99a2-ce48-4507-b1e4-e3a7998921e8', '402ff438-2a24-49bc-a767-df55bd7e833e', '42f132fd-5d2c-4a18-b023-c5b44afb0fcb', '43bd10e4-5503-48a7-81ff-9d999668e781', '444f5a56-1618-4da4-bae9-60887c652444', '4478a2d9-eda2-4a11-9815-4fd047a7d640', '46cbf770-80b1-43e1-96e5-9be1fcec572b', '49dc2d3c-0656-447f-9415-cbf23867057e', '4c340c69-0eba-434e-8bfe-a7d16a68ae71', '4e0911e1-c5f0-4569-a655-6b89e6653f80', '5105ccb2-52cc-4d62-b19a-a08e316342ba', '51ba7cd4-a668-4e30-ad80-cc695ff42969', '529afaf5-08b3-4612-a63e-a7e3ed2842ea', '534f894d-5b6e-4fc8-b750-d7aa6d8f8074', '5389a126-19b0-4c65-87fd-cd000785acbe', '553b4963-efb6-4e58-9962-55bcf10838c2', '558f47a0-4b06-4905-aa0b-0fa88320dbc8', '5cefae1f-6277-44c3-9bb1-1ed5ef6fdc2b', '5d8767c1-e438-48d2-bbd1-065b8ec17772', '5df5b95b-deee-4b07-bc97-186116b08ff7', '5e8330af-3aed-4f9e-8249-391055656d13', '5f206c54-38f2-45f8-99d8-87c40c736147', '624699ad-8db3-4245-ac95-76578ceda903', '64cebe2e-5223-4e43-97da-47f3f3065f96', '683349c9-dd1a-4557-b2ce-cfa79c89d1e2', '692c28c3-00d0-4595-8d23-889f21d1da6e', '6b710575-84cb-434d-adc7-6325ef34e519', '6b8d11a7-b7c4-43f9-a199-5e2651843105', '72f265cb-b9fc-4381-b844-8cc57971d2e2', '737a8d02-54b8-4ba8-bef7-76193f58c717', '73daf054-5bc7-4c0c-967a-0a31bc2086e5', '74674b6a-607f-47e1-8b20-afd4998cda08', '7528ed72-4802-40b0-8300-d8f8a0e2dfd9', '78e6913a-22c9-425c-b8ce-77e7f297d1f3', '7b066462-7aff-4ccb-a1d0-805266dfb4d8', '7b4d2651-9c80-4b06-a0e3-346336690d2f', '80cb21bb-8ba7-4676-9b38-6221e4cf8398', '82004ee7-034d-4903-92e5-74ffa186e5dd', '8624ecb7-b5ba-4087-972d-609b7d630522', '8778dbfa-af17-4ff8-b9f2-8f56de091369', '8bdfc54b-7773-4d47-af59-f76acc7a1f25', '8d43bfb8-8356-4a50-870d-784de69908af', '8e164a0a-a3df-4154-97b8-a335316d005a', '9186bb95-e17b-4b8d-9f1c-6a3c0d1cb022', '9270b96c-5318-437f-8ef3-d3f540e29066', '9407a081-e1b2-4fa7-8b18-8627a31a56d8', '9475d8c1-2dd5-4760-a1e8-2a65522794bc', '9499b0ae-69e3-401a-a429-43839a9ec98a', '97b45c0e-a191-45e0-b98a-c4ea7e5e5c90', '9806e7d1-ba5a-4669-8261-1568d6078432', '9884e9db-0df4-400a-855a-bf988a940113', '9a2714e7-66d8-4571-9437-94be163ecc2a', '9d625997-187a-4e12-b108-7ebf646b7b61', '9da689d6-b14f-4f0e-bd1a-a53dd69c899e', '9f0087e7-b885-4659-b596-6f04f7aed8c8', 'a1c69205-b978-48c5-889e-1e4fa9ad2baf', 'a82fc35e-f501-4197-9ffe-8804956483db', 'acc0a4b4-4405-45f0-8ebc-3ef3e65ed72e', 'b058c406-fca7-440c-885d-49bba5f5e4ab', 'b38d5019-45b4-4742-bdab-e2f8a21e0a04', 'b44380e3-966a-43ae-ac7b-8aafcea056f8', 'b6ad0d23-29c5-4455-b830-5a7b9b80d353', 'b7d1188b-a8af-441f-ac88-d89e96adaa16', 'b8dd4ba7-358a-41da-8d62-f04168bfdd13', 'b956da1e-b2b3-48ab-850e-de7469ec646a', 'bb5165f9-bebd-4a40-a386-2b6ebc8cd1fd', 'c02fd7ab-e205-4f86-b840-894c009f5860', 'c4238696-cbcc-4602-8fd2-b4255ceb79d1', 'c4b64a11-8481-47d0-9b09-1b32277e14fc', 'c4cc8f9f-13de-4b84-8514-63bd6b2b0033', 'c563fca8-270b-44ed-8fe6-94871ffe96dc', 'c5b628ba-b004-458b-990e-c614cf9e9512', 'c5d0924b-0a49-42ed-8cbe-cf1d8b9a0beb', 'c6041f28-7766-447e-85a4-166c934daff2', 'c6d7a26b-3431-4118-aa4c-cc4ba57a85c9', 'c774ce30-1e66-4f8d-9f5a-96c60d72c991', 'c9128634-5896-499c-ab9b-4916d71e92f2', 'ca6ceb28-5835-48cb-89df-c9d5d639d973', 'cd8d3b00-db92-481b-afb8-34918533ca21', 'cfca92a3-6a94-4952-badc-b746e5748cbd', 'd2ec81ac-d335-481e-bcdf-3bb2d70de196', 'd60f95ba-2909-426f-a178-5b8280513324', 'd615141b-5638-4ef7-947b-1eb6c5ba326c', 'd6d0c635-4b11-4e7a-a5cc-f014a54ac797', 'd6eeba3b-63c9-4283-949c-9dbc369dd23b', 'd71280ee-3735-4434-9c18-54bbaad05ad8', 'd88fd089-bef3-4b2b-baf8-833fd6c64ee4', 'd8917040-27a5-4927-8250-dc16c06675ee', 'd980099a-019a-4a7c-bd68-e66d003fadc0', 'dac1615b-986d-44a6-a847-8e9ab0ba3c26', 'de45117f-c464-493d-b4f7-e809372bd914', 'de6e47ac-578e-44b8-97cb-e13cc78c017c', 'e192e242-f2d5-4976-b6f6-4d1a54545cd3', 'e1b972d9-8ce7-4009-820f-c55ee0c337a2', 'e2f8c20a-4808-4f44-a93b-94d4deed7ef8', 'e77be0cc-8f25-4a9c-b8ed-5bcc406c0683', 'e85eba09-8d84-4c38-9231-943ed5121d07', 'e96c8a46-fba8-44d0-bafa-7852ef01db2a', 'e9fac1b3-8826-401b-881c-15bcc76c1978', 'ea1527d0-c5ed-4866-88e4-3ef965c0063f', 'ea191267-b28d-4dad-9480-c205b5e1e823', 'eadc7f9d-2af5-4e67-a93f-b2de3083649c', 'ec5562ff-45c3-4b74-a779-ce30afb6ecbd', 'ed0ef173-91a3-4fc8-9780-b393ce29170e', 'ee44a7dd-6a16-43d0-8e18-98b60e41312f', 'f06a7491-b362-4b4c-80f1-bc6670ad59b7', 'f1f5adcf-2e5d-411d-93d7-643d5a4fec65', 'f20ced13-39ca-4896-bd20-f73e0610f67a', 'f2256687-f9db-4226-8277-476dd792119e', 'f334b3c4-23a3-4643-ba41-d72e3a5ab406', 'f517dca4-04ba-4a3a-af4f-cbcae0c4b94d', 'f64bf407-7374-49e0-9d0e-0ae3e7db7042', 'fc743471-0114-44dd-83b8-c491798b3e86', 'ff1f55a9-071c-4652-8abc-f84a5cdd5850', 'ffc00b56-2e34-459b-b210-21f6a57018ec', '30cf5f12-6fde-4852-991e-14e2a837ef36', 'f5420580-a330-4bd3-bed2-402e81a8989c', '2ddeb52d-2569-4720-8cf3-21e7d8b65aac', '9834cc16-7e47-48fd-8440-a38c1f870fda', 'b3d68826-2bac-438f-8fa4-0f79da637a83', 'bc48b748-aaee-4c81-a571-461666f915b1', 'f68a4f21-6385-4f12-b844-df8932f5b976', '80356ce4-2070-4e68-8e42-30149a58ad5c', '9fc677ce-adec-49e4-94dc-22abc2cc8326', '39db18d5-7fed-4891-bf66-4e93e04c7134', '414d3884-42f0-41b1-a70d-58570fc3ec72', '490211a5-94ba-439b-b434-c58c3138dc7b', 'b0140b37-6436-4710-93be-0946d67a9a2e', 'a1592e79-f5e6-4c6c-b5e0-8b9eacde4dff', '5197a779-b594-4d79-b756-7a0cdb25ff36', '651597ac-5314-4061-896a-cee0a2f32582', '744712b2-a8f5-49e3-9806-8f3ab4ea8c43', '79576139-5d23-48bd-a703-3863a378c9cc', '1ec2813f-c41f-4b77-b56d-1dc8eba9671d', '75c019d2-8069-4131-9bf6-ca874f18b8ba', 'a1664edc-1c0f-4fb3-b604-24e8ae965348', '6e1068d5-b49f-4a36-aa2f-89081abad6cd', '589f44ff-24b8-4a02-95f4-a7d90211766a', '7308c77a-8dfb-470e-a131-956d02e38188', '7ceb0b47-e88d-439c-ae22-207a44b55aaa', '97f03325-ed4b-490d-8aff-5921bf537dc5', '9e0d23e6-f562-4eae-a39a-1b06cd31f149', '00a68820-d3f0-4d93-9e6b-b23d986c33e3', 'f1ab6365-176e-47d2-a383-de3cd21b7148', 'fed9fe00-9bbc-445f-bc3c-9b55b9019169', '09a5c823-b660-4b75-991b-f2c2059619f7', '53f03ec2-67cb-43c7-b675-76aa366a6d04', 'c44c7c85-d605-45a7-bfa8-eca8f20c7c94', '17743851-2f48-497f-8ab4-e56bfbc9ae7c', 'a504cd57-0366-45aa-8e03-227e9fef2a27', 'e10e191f-880b-4d9b-aa23-3bf595074d59', 'fbd8c596-296f-4782-ae51-ab2a99ddcbe0', '62758708-cea8-4a20-bc3e-e4689ab56921', '6c534a9f-64a4-4ef5-a455-7ccdcb19650b', '6cc337cc-3e87-4a3c-af4b-b7c3ada5dab6', '8ecbdebf-c403-4baf-b51d-74099e6650f4', '950205ef-0df5-4a32-9f77-0ce33ad41069', '1ef267aa-fa7d-48f0-a80a-0e3e18bc55e4', '5519910b-1d5d-474d-b466-a3bd7fcb8cfe', '81d7dbac-1e62-4dd2-886e-4e39a57022f5', 'd2411dc5-3d11-4c33-bdf1-64b30cf47ae6', 'faf07980-cc83-46bc-8591-376d70bd505d', '15ca676f-c0f0-4f51-8664-ae6111a8da47', '1fdffdd4-fb3c-461e-8e27-e2eb85d1b36b', '379af896-16d4-47f8-b765-1e22089f5f7d', '450f740b-cbc4-412f-ba54-6129d675d862', '6530b0c9-7def-4d3d-892f-1d9373e9750d', '81aefe20-614c-4f82-bb3a-8db9c1e0be92', '88cca087-511e-4e9a-875a-051ce73e176d', 'b31ab3c9-e99d-45d6-8e62-f7ba2a731864', 'c46687fa-00f6-474d-9eaa-14d9aeef3d35', 'f1ab06ec-2b51-4b77-aa79-b0933f10ff19', '0012428b-f3c5-4c61-a108-2d26d9cd4334', '159694de-c563-43f6-a150-3c7ed4cde47c', '19727aaa-b427-49b7-a2ef-b904e0808392', '1d9b6188-c145-40da-8569-9b4e3410d6a5', '1e6a2a06-f717-4fe4-95db-c06b117bff9a', '285c6be3-5bd4-4308-b43b-f9a2f3570b24', '2a93ff9a-48e0-49e7-a9b7-37e71b4dff48', '30b06abf-482d-4f45-867a-3e3c40915017', '350e4eb9-8a8c-4867-9751-d20df1eeeda0', '36628053-4e94-4cd0-b9c6-4345dd41bff7', '36b7a421-091d-4ad6-8609-7c06edd0d71c', '389efffb-9855-4888-bd16-55d54f063995', '3c1bef48-68ee-4220-b05e-7b34239f7ca9', '3e6ddd74-b30c-425d-9daa-97c5ee6b84d0', '40d97f87-c844-41fe-b1ea-04164274d408', '4ad60b1d-1564-489c-9e11-700795b86918', '4ff7340b-f425-4564-8dfc-748b29bfdea8', '6b8f224e-9ea3-4359-acb2-b15410939ac2', '6c240659-b0aa-466d-ba6f-5a2da4d5180a', '72224d26-55b7-4704-a2f2-95ef04b4cb53', '73da4e12-bdb2-4425-bb2f-4a98c9872580', '7458e3ef-f66c-4da1-b192-81bb34d00427', '779e1a5c-7c12-4b15-8260-1abe2994b933', '7c37045d-7931-46fa-8ee5-2e93ceecc449', '8e3d6da7-bfa7-45df-8f14-7725b4c3b113', '9e940a39-53f8-44a7-9286-69ab53bfb65b', 'bf79754b-0453-413e-a110-64e1723b84ef', 'd59fd7b3-c85d-45d7-af5d-0faa83bf51a6', 'e13c0ea7-af29-4d69-9789-65123ca18366', '1776ab62-59d5-4474-a3f2-9d29429cb7b3', '45b3f47b-45ec-4973-9d02-a7f7a34d25b4', '86c3628f-c822-4214-832b-979f66df3939', 'aff89ad3-4507-46a6-8a7a-8c417d195bf6', 'b23ac0bd-e9b3-4b7f-83de-2fbb09dc1084', 'c4a76562-3032-4a08-a9f2-de194ee8e9db', '13709de5-722d-44d7-b0b1-b46dd8df5a85', '4d2ca5e4-a774-4f05-9fe6-8e843ed7b7f4', '4f17ba38-1aad-4b77-86af-0fe4bc340b5c', '65f8e97e-5cf2-4a76-81ec-c4c4c820b050', '7ca75ba9-cd89-43ba-b52a-5c11ff20d569', '860e7a56-779b-4838-be9a-c6d0a4ae8557', '8762bb4b-11c4-49b3-bb0b-02f849ab6574', '9d0a6d6a-18c8-401b-962c-41642d4bb59f', 'a931390e-21da-4939-91ff-0a7801abbd9e', 'ae23840a-b248-41c7-89f0-e7f236aa8027', 'af94c195-f174-41f8-a41c-22bfe2db2c52', 'b230467a-5abc-4bb9-acbd-32f81fabdd30', 'c9739f3c-179e-4ae9-bb34-39a021f87b41', 'e41eca94-223d-492c-a640-a265666b8d15', 'eca76283-0a5e-40c5-82b7-eb3744adef07', 'fdf32710-8d56-4de5-826c-18857af15963', '1bbb84c5-0dbd-47b8-ad98-aee2855ca5fc', '8559f456-bbf3-41e7-864e-ff1ec977595a', '9c8afd81-71de-480a-8374-7637f7a8e668', 'b6ec215e-bd5a-4dda-b611-9462005a5dd6', 'd431d405-5a12-48a3-8443-51ac740b4fc2', '96e5447d-6995-4c7f-99ff-d45403718043', '0922f28b-01f7-4fb1-827f-90586bef4797', '0f032386-72bf-4881-829e-db33200d0121', '35e0e4fb-f1c3-40b5-a1b6-e37b65a6cfca', '916c6c1f-5e19-4525-9388-668547a93c92', 'bb10c5db-a23e-4bbf-a1aa-b660dd01b0af', 'bcd3245d-1aac-4e73-aaca-486fcef450c4', '001ff36f-140a-4f9e-9128-271884089d61', '006bba1d-d0d7-473d-9b6c-d06ce4257d46', '00a5d4c2-2950-49c9-ba81-1bb7da074fd4', '01077e5b-a364-4074-bac6-150144588310', '014eed74-f7c0-41ab-b7ad-7761043d1adf', '01c40a51-9d61-41e6-9406-3d923cd8b5c8', '021ca18a-345d-4997-81d9-239a44ec651b', '02c10191-260d-4267-a36e-f6fa3bd5478d', '05bfabea-abdf-4ae7-a889-611684b11ca8', '0618847e-451a-4d28-a6d6-67455fc9f1a2', '061a96d0-e456-4774-a55a-159eee41c27b', '067394fd-e50a-47bd-a4d3-23916b694b67', '07230aa3-1b69-4bdf-8290-3992d1a89516', '07a67813-7f51-41fa-8bce-f8d490433b2c', '07ea0145-9d8e-4797-b9dc-7be3e33035f2', '0803582d-ed0f-4074-b71f-c68bc885bd6c', '08079ad2-31cd-4d44-91f3-26eb12c4882a', '085b138e-6f13-49c5-b0bb-bbc67211825a', '08706fc9-15bf-47b0-ae90-de7c479133ea', '08abfcb8-2a71-4ecc-8707-ac9957e15914', '0937c329-25ca-4729-a845-87dc0fcd3a3d', '095b2899-c344-4b11-8013-defeafd62988', '0a08db3c-6c7a-4bd0-914b-168bf7510066', '0a46df1a-c0ec-400c-82b7-9b7d1ea7d777', '0a6e2ce2-fe81-40f1-a87d-5918b5df96e7', '0a90a181-3fca-460b-ada9-264fd0b858d0', '0aebabf6-6429-45f9-9bdf-f139b42891b9', '0b90ccb9-9886-4516-a641-22545526e780', '0bd5ec77-07ed-417f-a628-cfe69e32c6d4', '0c069f19-993b-4902-ad72-5e0b107d5e12', '0c44d2c7-cff1-431f-8c5e-f6ffee346685', '0d0e7b27-170c-4740-b6f5-0a03d08430a0', '0d5c3646-1a47-4aa0-b8f8-f93c63cd7ca0', '0d6e1bf6-c3ae-4652-8184-01ce7794a790', '0dcb24e2-7c99-4e28-bd87-d4505f0141e8', '0de68028-136b-4bbf-9005-7536c8a814ef', '0e5d6682-4079-4738-a85c-860fb9d833b9', '0ff31044-18a1-4587-ab11-1664d608f26b', '10463997-d57f-42d6-a9ef-ea22ca664612', '10f4a257-f2a9-42d1-8960-b4e9ec0a00a6', '11142695-3ca4-4203-8a48-40d5b8806390', '112af6dc-f33b-487a-9583-6e4d0bf3880e', '11d8862e-0dd3-404c-9f87-1d05b8b2bdad', '12029077-d68c-41c2-9348-6d63acd0fefe', '123f4ed1-4e4a-48b1-a46f-6642f4ff9756', '126791e0-d936-4430-9ac9-68a4503c6e00', '12fc7f14-f099-473a-9cf2-4c338ed18477', '133728dc-6218-4ddd-992f-baeba3ea815a', '1350e548-6304-424c-9bcc-effdb19b20eb', '139accdf-5563-4d91-ae94-1193713c369d', '1414e867-fde9-48c2-98c9-f0fffdab4867', '148cd6d7-00ff-4537-990c-ff860b89d636', '150cff55-db54-4278-920c-33ae5df6ad1c', '158a0448-e586-4213-88db-6e52465520e6', '16cad1dc-77a8-479a-90b5-46c6292baa89', '171313b1-e9ce-4336-bf6a-89c72fc724af', '17db9fa5-1032-4633-99e4-8d41c2d9723b', '186927bf-b21c-4697-9243-774db18944dc', '188bc443-5b88-4364-a47a-8c33c16c3a75', '197c8fee-8ffd-409d-8e26-c0af1ed8faf9', '198c09df-f2c0-4c43-b881-080f2c702520', '1a04f3fc-0b5b-41e6-abbe-f98b1703e52e', '1a1790f0-504f-4c96-af90-b0c2faa17c5a', '1a2d5521-c1d0-4217-8255-e8f169e2ca41', '1a3dd636-6cff-4b50-ac1d-55c238ac6ff5', '1a93f20e-a37f-457d-b551-fa5761f4a456', '1aadafbd-298a-450f-aad6-089fec0c6099', '1b9a08ad-d901-4181-b08b-3b53045f8743', '1ba75cb0-a5b9-4dac-8bad-1b4bd6770694', '1be1792e-0508-4719-8f65-775f4e781bfb', '1e01db5b-b68b-4a6b-83c4-12292f524be8', '1e365038-2573-49bc-8cc1-d1136b425f5a', '1e5c391f-fdd3-4396-9bdb-bd20b2a23edc', '1f38be6f-f594-4cdf-8848-fee836932673', '209abc86-c5da-4645-aabd-e278f30bc93d', '20c04b4a-8ca8-4883-b1fe-209f971143c4', '2115ccdd-1b37-42fa-bd4f-5c6a56cbef0a', '21b8c77d-a7fc-483a-9864-25ceb21d1887', '21da92bf-2c2c-4905-904f-9e32594ad76f', '21e4f585-f324-4482-b179-69734b34e02d', '2215ddc7-cefe-40bb-9572-7a74b026a132', '2368c099-934c-4591-9f85-72c6cc655ea5', '2377bede-1f0c-49a5-bc3d-d9e0d0a7b0b9', '237f8976-0c24-41b7-ac95-682254d29052', '2385f9bd-f9b9-47a3-a711-50bd76f9717c', '24d26c24-2353-4bab-b910-cd31abe75a3d', '24e6b859-5001-46ba-ae90-8dc5c8cf7497', '25ba4bdc-f68e-406a-9305-406b2e0c8c38', '26bfc5d6-4e33-4400-a6d3-976bc538b125', '271531a7-4458-437f-8842-803ed8e9c881', '27284489-4917-4847-9b98-94e7fd89bb97', '274f494d-1ae9-44f0-8f20-9d172e0871c4', '27d0be53-4451-460b-9595-3997cd834cc0', '27d5c03e-145c-4226-bbcb-b8869fd2962e', '2866c8bd-9ae3-4dfe-881f-0d68a1309232', '2889eca1-b32e-4aa7-8b30-31cbe7d14ed3', '2b6ee1c3-1088-4b6a-bfeb-c721c18a74d9', '2b7153b1-9a78-4011-928b-7e1fcba97124', '2bea2c0d-df1c-4428-b1ba-e6358f4bf982', '2c6bdf7d-3231-49fc-b98f-353abd9416e3', '2ca0787f-db86-47a6-a674-e40fc6334907', '2ceba846-0023-4b45-8786-2c1630a28bc2', '2d0f6c44-ae02-4b0c-94f3-f72a98c23bf7', '2dd325c5-c1a1-4fad-aa4d-05518b0f928f', '2e32a824-e1f3-4364-bf78-1b99a35250bc', '2fada32e-b7f2-4072-9c6d-80502d931a99', '3091127a-c83f-4d3b-b35b-6dfdf87a4ab0', '3134fc36-b8d5-43e2-96cf-3de41272b30e', '318491ac-71fc-4599-b817-82b2b3b01e45', '31eac6df-ddc0-497b-9f33-60a63903c1e3', '324a0614-25b5-4fe0-a274-9dc36dba0fa1', '329dc748-8e24-4507-8fa6-f7cd045fdb90', '331923d9-304e-46b6-84a4-501416c4e030', '33474f11-902c-4040-a1e6-dbabccc28d3f', '3366eaa3-105e-4dc1-ae37-2f5f16419c21', '33ed4c71-78a0-4f61-861a-f402c7f3c0b3', '3444d4e6-27fa-480d-9d90-c6ae0703fb2c', '345ffd2a-c731-4824-be81-b6ed7c6954a8', '34b5d665-b4cc-485a-9c45-776bbd98095d', '34e660ea-d3ce-43fe-9a97-90dca14b3dfd', '34e7807d-df3d-4a27-9b62-eec4ae1d02fc', '35bf5ee0-2824-4c61-aace-bb1acadc5940', '35dbaead-ac0a-4281-b2c3-4c8c7b25a1e8', '35fbe88f-4fbd-41c6-a043-79e158250333', '36b4a9d5-985c-4275-92db-653f409ad330', '3707a67c-5f5a-4f35-8869-7c9bba398b52', '37ade291-8cf6-41d7-b4f2-e0c28566b6f1', '383cc1da-b0df-4d76-a140-cd0722a607ab', '38ed30fe-2baa-48b2-9ae9-aec7684998e1', '3903fe8e-70ac-42d3-9f06-f2fb8b175ff8', '3a4668b6-fc2c-4126-8192-d1c4c228641d', '3a853959-7882-4126-9df9-482abf34a09a', '3a8cf279-4d03-4f9e-b26c-5f20c67bb74d', '3b31555e-90d1-429f-abcc-29daa9ed28d4', '3b6985cd-fb9e-4969-a319-79310e5d35a1', '3b87c2fc-5d8f-4a1b-bb99-54a922c3b1cf', '3bf39498-39eb-45f1-b4db-7a7fb990e799', '3cd49181-c85a-4a08-b999-7b4ac799f7fd', '3d0d98df-dd19-445e-9ca0-2c5083480791', '3d832790-f814-4b47-8830-c16fffb9e90f', '3dd1db60-0610-4d95-a7b0-41b6d9e821ec', '3f38ea56-64ec-4924-923f-efb52783aada', '3f426a8e-0a51-495e-8751-5cfc9ad08714', '400dd30d-3b13-4188-834b-60a2c278422b', '40d47b37-abaa-4fa8-a86a-16bb651fec01', '417d35f6-8723-4166-abfb-dd3aec194ccd', '41d15d55-18f9-4f76-9915-59f95383ef86', '41fd38c7-f57a-4e4c-a314-7ff545c2c6c9', '4307fb49-dcfe-4c74-960a-a421958ae345', '4385ca0e-4df9-40d6-816f-374e392167be', '43adb27b-3f99-40a3-88ab-8d7636a34e44', '457ffc07-463c-42ec-953e-f578705736c0', '4592180e-9c97-43e0-894e-6e9dfa346418', '45ab90d9-9275-4393-8a74-65b6d403c81c', '45fa92a2-cd34-4bc7-bad4-ad04b4c1c13b', '4614fe7a-d3fd-4828-b666-5ba458117736', '4643cada-0d22-40c0-9519-a81ae6b01f70', '464b2272-f2e5-4af5-8545-294e10b37c71', '466bfcfb-3af3-4bbc-ad8d-ca298a010c03', '47a384e7-7a1e-4115-82f0-8a3d5ca08f79', '47aab4ba-ab6d-4a2c-97f8-66e66c3495f7', '487f7c5a-812b-41da-aa40-06a47e8ad36b', '497a9096-a3ed-4a2b-950a-14daf83bd41c', '4a12f648-75cb-4db8-89b1-971e164e9a0c', '4af5c85b-ed52-440e-bec4-42e886ff8dee', '4b6960b2-2002-4991-9eeb-ae5a33b6ddc3', '4b772e22-05f9-4332-9c18-2da008179995', '4bcda00d-d66e-4587-a632-19fabfc18356', '4c1f9e4e-b067-4e63-9708-9c79b464fac8', '4c7b596a-2c89-41c9-9462-88bc45a12795', '4cef0769-a209-4458-bf48-4116df46acfa', '4d8dd7af-cc69-46bc-9f08-df8beb159bb8', '4dc988b1-9f94-40a5-ba23-e8c302c74d53', '4e5cce19-325a-4bf6-a98d-67100959845c', '4edafcce-24f1-4e9d-a021-f52f0230dc3b', '4eeb8d52-c1e6-4375-bdc6-aba510b33631', '4f1f79e7-703a-4361-9365-c86e4900e012', '4fa1d741-2fe4-4512-b7bb-c2b4f4f46a7c', '4fa8bfbe-58fd-46fd-bbfb-3d1461ebf8f3', '528c7874-2def-4a95-a77d-5a54cd6faf39', '52b071a6-f811-4029-b006-aa0cf23d67cc', '52e5bcca-f8ef-45be-902f-53aff4c930ff', '54e1b6d8-44a5-46b6-bd24-497a3e8b5ebf', '55014de4-6798-4be3-a42b-614b2d7edcc1', '556bde45-c6fd-4cdc-8300-3f82da85fb64', '5578ae0b-80b0-470c-9769-be56c1fc10f3', '55932c07-177a-4e20-997a-f50ddbf7bdea', '55adec7c-f1d0-495c-bb6f-b6012d89ab3b', '5621aa00-9cef-440c-837e-aaf4b31337ea', '56297c9c-23f5-459e-94f1-44358f113018', '57ef0ee8-08c9-4d85-9f74-4856d0b29dd2', '58f68ed0-81fd-4176-9b69-a3153701aca9', '58fe8c42-c1fd-4f84-a473-6d8085ebfff0', '599eec40-5b50-49f4-9d02-3ae1d19c0230', '59a55c00-82d2-408d-a264-cede40421ecd', '59f6f2d3-5742-4589-be8d-35bbce3f5c44', '5a3ddf42-3ceb-4366-9f64-0ee95ad59d42', '5a9d4cae-bfdb-4d81-b571-d6f013e71dab', '5b45707e-beff-46ab-a4ee-f470e7982dbb', '5b47502e-d463-4bb2-b7d6-f9a7028149be', '5c957f56-4348-4f43-b597-f312ff9cc724', '5d24ddc5-d326-48d1-9788-12620b5d8050', '5db7337c-aff4-4603-9aa8-70e851d8a78b', '5e405c49-0d59-40ad-9af3-dd75eedc9939', '5e94fbc0-5682-40c5-a614-53e6dcae8327', '5faf2d84-3a86-47c8-b5a0-ac2bf7a3626b', '60011879-f1d9-499e-b11e-adf4b3c7ce88', '6072ce56-98c0-4ec4-a860-b4bb98d2fd3a', '609dd0d3-2285-46ae-af95-d5e5da9dbe89', '60e6691d-1c8c-41ad-8e9d-6c445ecf0868', '61d7ef6e-c6ca-4bfd-85de-e8caf638d25a', '62deebcc-7605-4f7f-a069-a908febd2ef1', '6304db51-2806-49c5-abb3-68a2404c9d80', '6307c933-786e-4a12-8285-8d5ad7d2d346', '64582f8e-ecf6-471f-a146-fc4cfcb39ca1', '64f3e0fc-9792-41cf-bd05-66be359a2868', '65de1b9f-fe0f-4961-8b48-8a54d3195216', '65e4b0f8-7b6f-43cd-901e-c41ac3bf27e2', '65e5677a-57d2-4d71-86db-f7d4327c7fce', '65e5d81f-81d3-4fa5-bd80-4bbb3b000527', '661d551e-4f97-4a25-bb4b-862c2c4a4a2c', '66249d3f-2711-416b-9f2f-843a32ea6488', '66734c99-3f8d-4e01-ba7a-09b52842da13', '66744cea-dac7-4ca3-9352-2dba0515be85', '671d14a5-37e4-4305-85d3-d258e3c2f41c', '67598df8-7dd1-41c9-aca3-f03e60bdb75e', '6777f4f9-849d-49ed-b59f-0c4455eacedc', '67c874dd-fbba-42c3-84fc-f353afcef213', '67cf40dc-ad3a-49ab-815f-0d95519e3251', '67fafd66-ca67-42eb-a0a8-47ddee9ea1c9', '68230001-764f-479d-8e70-1791bc5641fd', '685e7d28-66e1-4f6b-8575-9b86a384c63f', '689e4ca2-25a0-4f69-90f1-dff3fbbb2cf7', '69d87e9c-53e3-4b7e-a97c-ec27a9230d26', '69eb31bb-1a95-4887-bd71-6f9938d90a5c', '6ad7897c-cfe8-4076-8a3e-cec4abcf7ac5', '6b3356b5-f1fd-4154-ac9e-7a1783a6e76b', '6c0c5dec-a4fb-4869-bc5b-ad6e3d3ddc6d', '6c170c88-13a3-4358-bae2-aeb3f14fa558', '6d52ef45-58fb-4afc-9fa2-d759519ae38e', '6d602ec7-cd09-41ad-9679-6385ef94fd3e', '6d6bf96c-7691-4cd6-98ec-d456f301508b', '6d6ed936-5e57-4b26-9baf-e2d8e02c8925', '6e2707a6-f940-49fd-9fdf-9e6658e5413f', '6e5b6b52-32f5-444e-b82c-8ec515e6e6bd', '6e7f7b8f-5af1-4c17-b3f4-046dd1d56ec2', '6ecbf943-33e7-4951-b5a5-a520430fb871', '6ed0c01e-55a9-45ac-b9bc-3c17385c7eca', '7075fcea-dfba-43be-905a-db2d536d6261', '70991470-0caa-4073-90cd-3c8c77093328', '710e278d-3c6e-4e7c-9bb6-58b528a32777', '72399439-1198-4dfa-bb1e-3c99a2f1ba1c', '729d7102-5150-47c6-ad78-0df2cf1aa97b', '73d9b55a-7a82-4888-aae7-87eef17823e7', '73df4956-fbb0-4383-a711-05a50fae5804', '7429453e-e5a7-4b77-a696-7ca05a23f4ef', '743c5d84-32db-4712-b4d0-47389a80eb97', '74b08ddc-dd4c-4c7e-b927-233f51fb567a', '7511600a-21e7-4b1a-9923-cd751d6d068a', '75234512-7d28-48d9-8d41-30d27e83a3b0', '75f6fc6d-835c-4eaf-a6fa-aa6e34eefd13', '76c34d45-29a8-4835-8bcb-d4ed2e8b9c38', '770b2e75-ee57-4499-a681-e8eb9ac39c98', '78d4d003-5150-4169-aeaf-4c2cffb81d7d', '78fc2d68-bf92-42ec-8f06-2019b9adc3ae', '7aaf9889-0839-4dc6-9d7a-17e2008c6f1e', '7af044d1-af19-44a2-b9e8-a646f1824518', '7af9f3e7-4546-483e-b067-b3a73eb5597a', '7ba2f97b-985a-4350-90fc-35fe805d0e5c', '7bc21856-127e-4a6e-b9a9-daf5095a7eb1', '7bf07136-8f7c-4dea-ae41-c2c23f4b1b67', '7c841773-a3ac-44b2-a7f7-2722a663aa13', '7d1ab6cc-cbe4-45a4-9e23-b592f5171d12', '7d631856-a77a-49f7-a440-c929ce5baeb6', '7d663f81-de9e-4aeb-97cf-1ae18ac828cb', '7f0f72b9-0b1f-4cbe-b3df-2f224f6bf51b', '7f907cf0-7e6d-4840-b93a-2589e5ddeac5', '7fa18761-398f-4d9f-bac1-3daaddaf28c4', '7fdd7c0c-2422-49f5-95f9-df9b8e017c68', '806ca216-a4a9-4d77-b6eb-d69e481ea6be', '80b2a343-58ef-4887-b406-ef7c3e821d86', '80ba38f6-23db-47c0-8521-8780a679edae', '80db4d49-b756-4a7c-aba2-df77ff18b9b3', '81581dc3-956a-416b-a1dd-d045a6b94a0b', '817540cc-cdaf-449f-8254-9968570c1874', '81fb5b9e-aee1-4b9a-9abd-88aaadb2e1a8', '827f459d-250f-44fd-97cc-ad42a88d6f3b', '8352df97-da01-4705-a92a-695e04a4af54', '838d265a-4286-4ed1-ac88-6fd36d62d67f', '83d531c5-c033-449d-9073-440b6f74c092', '84a43eb3-e3f7-4ada-b086-e1b43d83bd0a', '8573f2b3-db6f-4914-b9f9-4f34af50cef6', '86b7a7da-be7c-4d97-9064-afeae9b8ff89', '877014b6-033c-442f-87ec-b8450863b407', '8781fb8e-7fe9-40ef-9bf8-9d1b816d0fd9', '87902250-60f5-4de1-a3c2-958338522bea', '8791bc9e-5744-47b9-b1f9-99d1ad7cd9ec', '8799ec25-b129-4d8f-ac3b-f2b30aafda60', '88451ee7-9cfc-4205-a2e3-246b34a9bd44', '891cfc7c-868d-491a-8076-514594106cb0', '894e5049-36b9-4870-9173-f6124fe79cad', '89a72e85-4f69-49da-8ff8-dd450ddf763b', '89c65126-2c33-497b-b2c1-5738e6e94d43', '8a570bf6-c1ca-41fd-b42d-dc00195b3722', '8a8ff970-8a3a-4ada-963c-b02124811af9', '8b8e93b3-365a-41ca-b1bc-2f2e30afa70e', '8c3bdbd2-71a1-4fe1-8cf0-3ff549ece687', '8c52f5a3-2779-4869-9c6d-70953b7d70b8', '8d2be1ea-0672-4eaa-941d-36ea0793f200', '8d4a09b9-3093-4a8e-a8e5-fa791df2b9e8', '8d7789bf-df15-4fe1-99de-c6d3f34f7d04', '8d97dd7f-0ca3-4928-9914-f9ed81131467', '8d9be0ad-95d9-49ee-91ec-df58d211d276', '8da23d65-bf2d-4cb0-a3f5-f9b0479f4e44', '8de1226a-9cb9-4209-98dc-7b686827887f', '8e414760-2475-4f5e-a08c-8c714bd5fc1e', '8e824c5d-89a6-45bf-9d0d-e1004abc7a97', '8f8b5346-e3d6-4360-afb2-0a4dbe726fb4', '8fa7f164-2458-4045-8d6d-dc1a7785fab6', '8fc429aa-47e6-4d02-bf6c-5cdb38f3ecf2', '9043de17-ae0d-4adc-af1b-2ad24f672a14', '904c2b1e-beeb-416d-a857-2dafe7829915', '9083c454-9355-4dc6-92c1-b49340d3025a', '909a07f2-cd57-4630-8597-be7820cdfb45', '90e20514-d046-4201-a8b4-a5365cbb1b7f', '919ab20d-7a1e-48ef-b771-597ae6fea6fb', '91a579ac-4c2f-4191-9616-a10716b5f6b0', '91b3bda9-6574-4758-9909-2d39fc501e53', '91ea85b0-ec01-4c22-a95c-dc996f98d4ff', '9271f2f1-8e92-486e-83f1-0ee7f4467711', '927a4fc5-b883-4a18-ac97-27e37baec6ee', '928c962b-5849-475a-8ccc-e715a4a95cb1', '93132516-95f0-4a15-8214-b8145986a68a', '94a2f9fd-93ab-4f53-88db-573883783755', '94addf28-28b8-4e8c-995f-41ff8bb9cd8d', '94e1fa08-5ed4-4ecd-81f1-eef770902e19', '9539530e-190c-41f2-9bdf-a3ab3e10816d', '95be8a14-961d-414c-ba73-e913efefe128', '95bf00a0-ad74-4fb2-ae60-6b785838f721', '95daeddc-74e6-4bed-86a3-177d9faaff49', '96884bd7-b1fb-49d0-866a-6cfa7e271d97', '968b5657-a856-4ab0-ac1c-3dd447b2d909', '97a99632-31e1-4d81-bb65-65c869a759a3', '98995c41-adac-4ac7-8a97-2efcdfbfd0a7', '98ff7752-e8bc-4b7e-93f2-c69720db3a81', '990831b5-e43d-42a4-a319-021e16584ea1', '9963c0a6-9cdc-46e5-904d-eb5ff9441d19', '996e8001-96b5-4929-93f2-0c9a4eddab1b', '9a00f3f2-41ef-4465-9d67-91dac413bd74', '9aa7308e-64c8-4917-b270-cd0ab81c7327', '9aefef7f-3567-4924-9da3-df6e2f0fde57', '9b02c702-ad2d-44d8-9041-a265c7259d71', '9e0b9624-4c88-491e-9e0b-dd9a8c88a125', 'a180d4ae-bdee-4ea9-b627-44f8b5e426f3', 'a307f507-f3e3-49f5-9d4b-428af880b2b5', 'a3430b71-2c05-47e3-86b6-c384ebc34366', 'a34bb1ef-c952-445a-a727-b87ecffb651a', 'a3a6e6e9-c6f6-415c-b4a1-29da3df8f55e', 'a470b230-948f-4898-8d7f-7eb88e499d9f', 'a55628ca-aa29-4473-bdfa-294807337d6f', 'a7071bb2-b1a6-4397-bf0a-2a305ba5508a', 'a77a06f7-dbc5-4178-8590-7be163fadbc4', 'a795cab4-79d0-4667-9b79-52a2e8e6b884', 'a7b972c9-a454-4532-b803-f7e0eae73beb', 'a8196399-b67a-45c5-9c01-2f827e071790', 'a82a416c-f4bc-4514-a9a4-2c987dda3a26', 'a93f22fb-a898-4c36-aeaa-b630a0686769', 'a9a2f4f8-78ab-462d-98cf-c596114ce7d4', 'abd9713b-391a-45d2-962c-e1568c047566', 'ac8495f8-b35d-4452-ac72-e983ec8c3fe8', 'acd38f29-8f0f-4106-8e08-c75feeeb999e', 'ae6f5bae-abb3-4c35-8d63-e9ee4e8d788d', 'aeabc717-e060-4d76-8286-76745d914d54', 'aeffb44f-a3e9-4397-a502-b5c6cad4a5fd', 'aff781ae-faf2-4523-9e9c-adeee2c0f690', 'b0505b35-de64-4115-8d1e-df0be5ef0ffd', 'b05f71b4-9eb7-4f25-aca6-430bb5ec7f56', 'b07bc0ec-8afb-4459-b890-83c6578ddf69', 'b07e6488-3322-4108-bf26-681016e46fa7', 'b0da21f5-74ae-477a-9178-5d5430908191', 'b1043064-99e2-4182-a105-8ee67566321f', 'b114f58c-236c-4808-a561-f1367e18a7c1', 'b213c7f2-29d3-4099-93ca-70639ca1c31b', 'b23b24b5-c375-492f-a396-2f4b1e685353', 'b28c2156-2bd3-4c60-be93-c6ab38e782c7', 'b29f173b-b033-4fc3-b04c-10f9ea83c48f', 'b2a2b4c1-63c2-465f-9bcc-06e9bbaebf69', 'b2ad8381-4a3b-4232-82a1-b6e72dd75135', 'b2cd4640-8412-45f9-bffc-a31aadecd047', 'b347cf75-5b14-4e1d-a232-adddc8f8dab3', 'b37a125d-32a0-4a06-b62a-7dbe72edc3a0', 'b3e58b84-6ac7-4979-91bb-2e2494f07b41', 'b4572c7f-b9a5-4165-a1bd-7cbc4e8638e2', 'b4751a26-1af5-41f5-8e6a-48a52ec97c0a', 'b48cd9cd-4247-4c8e-b133-f10845ba9770', 'b4af1774-312a-4c25-91f3-fd21e1aada66', 'b4f230bf-03ab-40c8-89b2-4d283870b0e0', 'b5cde036-ae5f-435b-8937-7ad94852c3de', 'b5dd163a-e413-4587-a609-9c52cd873dcd', 'b5fa89e1-6a3d-447e-82f1-70e16e93c834', 'b6927ba8-54f1-4d67-8662-4b9d86de4c87', 'b7328575-5fc5-4c46-a2fe-9844db7fc7d7', 'b9de9300-b475-4ac5-8d66-dee834eff48b', 'ba10a27d-caf1-404b-9d60-8ad157511160', 'ba78379a-d811-496d-9696-435645bb1fd7', 'bac56f2a-c749-4629-9b71-c202726f4164', 'bc0baf84-aa86-48e3-b347-037de7289cca', 'bc0f884e-e22a-4444-94a1-c68fd0eeee76', 'bd8eca22-2c37-40ff-83ca-d865af7cd2fc', 'bdb0662b-0422-451d-86cf-f0b4beb85537', 'bfb2451d-157c-4041-b69f-45c79e72861c', 'bfceff01-f401-423b-aa69-c5b00badf536', 'bfdcc79b-ca80-4cd3-a84b-8e333be01e5b', 'c02e312f-519f-4e6f-84c8-e5cd9f1e9086', 'c055f508-1a82-4c29-852e-192d6d4ae2d8', 'c080ddae-a3ed-4570-afd3-0af67560f831', 'c0b3b12e-12a7-4713-a4bf-33568687a3b7', 'c13108b8-9526-4871-b121-de5694b502ba', 'c1821f60-3071-4c97-94d1-a6c48d4f1dc3', 'c1855a5b-2da9-4d49-a9e8-07e3e171af2e', 'c18e0233-be50-4aa5-a25e-772e5c3988e1', 'c21854b0-1dfe-4e70-b8d8-563c848561fa', 'c2927525-f3e5-4326-b983-979370088d3c', 'c2fa33a9-22d3-46ca-ad59-ce6af9024ecc', 'c3810b24-bf33-4cfb-a90a-eed549501510', 'c440f5b5-a00f-4359-8273-5db99c0f3f25', 'c4792d4b-c440-40c3-a263-b3c86152fa47', 'c50a78a6-3d1c-4a07-967c-1af8df7b27e9', 'c547d694-79c8-4836-86c7-3ad6992f07b5', 'c5f04563-b195-421d-8ae1-1c2092081cd8', 'c6a9d6d6-17eb-416e-a8c7-fc8630e6a792', 'c6c76b14-ba15-4841-b68f-a5376b03e79e', 'c74bd18d-f0a8-46aa-9cb5-1b8523611eb0'
'c76f585e-4a07-4f87-bf4b-cbb9760d50e7', 'c827a859-868f-4992-93c5-98c512e55184', 'c867d6ab-8389-4ff3-bf53-c2b39ddeb62f', 'c8cc2005-01b3-4d5b-bca2-d7e5a97c3b67', 'c8fdccc1-0467-4336-831c-23a64a1c1792', 'c942f393-9867-476e-b9ad-a350804b386b', 'c9bd4030-dd8b-4bfd-9492-de0848bbc541', 'c9c3a6f8-43a3-4ed1-87ce-9456d93ec626', 'c9c552de-3879-446b-9126-a0bd1cb5d847', 'caa5f727-7961-427f-81c0-23c091909ed1', 'cc5e04fd-d470-44f3-bcb8-6ed1a51b2d4e', 'ccc40e49-67d8-4b13-8210-54a8fb0428ef', 'cd35f313-6b8e-4537-b72e-76ac6ab33baa', 'cd644039-b52c-49ba-8ed1-f623bbb6db51', 'cda8d4d7-aa0b-4c37-a62c-43e79e7c98a9', 'ce68bc9f-5672-48d0-906c-249ae61b3a3b', 'ce8702bb-8a3f-4910-ae9c-6e23147a9340', 'cf854ac5-d1c8-419a-b8fe-5d4e6d3b7bd7', 'cf96db64-84ee-465f-b267-911f8bd05775', 'cfad635b-c70c-4b27-8ef3-7d311d36189c', 'd03aef41-3bd3-4094-a88e-4dd7443ee9c5', 'd16c88f4-3906-4055-9afc-8c409ebb9a58', 'd1ebda94-529b-4d28-aaa2-81e5ab0b0198', 'd1f6e933-10d0-40a9-96a7-f3b9831dcc59', 'd3bba5aa-b838-474b-bac5-9a35735c35fb', 'd3e5d374-764d-4ca5-ab7b-668b8c38180f', 'd41bff6b-4962-418d-9472-2406997712e8', 'd4f41f4d-c9ba-40f9-97d3-051b82949b07', 'd5046263-3906-462f-b27d-38e727ebc895', 'd5f0cea9-6b4e-46a5-9aa8-ce5e9275d2cb', 'd63e44a0-83ba-4d08-93e3-889147328f75', 'd6ff95c2-a0a3-4a48-a873-c1f2dd46a5dd', 'd728c769-e973-4701-9746-c2fc57d73501', 'd76ec493-6dba-4a0d-8b8b-1bf6ebae9f65', 'd77f5155-2f93-407b-ba20-27baa43a4234', 'd839fdef-13db-4185-b688-d4a9dbd8b267', 'd8b89532-bbf2-400f-b425-e09c07d07f7e', 'da20484a-2123-494e-ac34-c4b224dc5e11', 'da78a7ae-73e7-400e-9695-2026fc9bd581', 'dac11afe-3d11-4f6d-8c2f-776f0b43f32b', 'db31ddad-2e22-4e79-8502-87b3a4563189', 'dc50e350-5af3-4ce5-9e46-6d423074433c', 'dc68d5c4-963f-4550-a466-f0fab35af1b5', 'dd699152-1f9c-4e05-8006-b2486d5d3d8c', 'de32e6d9-a8b1-4678-9d4e-d24b744b946e', 'de766a4e-525f-476d-879f-c8882608169a', 'dfddce0f-1c8b-4ed5-8c55-28d102e08357', 'e0bf9c81-c2fc-4ecb-99bc-8e7f3d284eef', 'e1682a3a-b8a2-43ba-ba54-a56b691eec30', 'e23cb04b-2a39-4d3c-87c6-dd3182ca9fb3', 'e2a63495-e8bb-4ebc-a413-302a35c40607', 'e2d231bc-27f1-4b43-970a-156b4a86b934', 'e3273b37-e29c-4a0c-a973-e91c1aa13b8d', 'e3682215-5a5b-4047-8e00-bc8e33060fca', 'e37c9dbd-9afe-495e-ba65-fe7379fe0feb', 'e3923d9b-581f-4497-b06d-89dd5ea6560c', 'e45acc64-7601-4078-b45e-6641ce72bef0', 'e4fe395e-7f00-4951-9fd3-7547b2a7fbc1', 'e58ff9c1-055d-40fc-bc23-727b769c8c5c', 'e5b3721c-b7f0-4596-9d59-7d7067504698', 'e5c0a505-e03e-4f39-9edf-8148c142fbb8', 'e78e4b6f-55ed-433d-9eef-627a0ed9481b', 'e8711fa7-3a03-4cad-8d79-27ea76c0ad9b', 'e8fa5a27-72f3-427a-a3e5-2462f7f343c5', 'e91f7799-3628-467a-8e61-c01adfd8c82f', 'e95a25bf-bdfc-4b11-aed2-cde1ee6d2127', 'e97d1f68-87a2-4b28-aba5-3636d07402ba', 'ea4ecc99-f94d-40a0-a080-384b1fecfc73', 'eb469eb4-1d5e-43d4-bfb2-7a1220f82386', 'ebbeeff5-704f-4614-bacd-410a373e8ae9', 'ecdbdc31-8ab2-425e-ba9a-145ad2062291', 'ed7d6eff-a40b-4637-8489-be365eadebea', 'ee8f9b51-d167-4709-8646-2c85b76ecab1', 'eea4b087-7c49-4bb4-9048-c0944087fc73', 'eecc823e-7eb8-4103-8052-a4326217e7cf', 'eee59d00-e911-42dc-ace8-ef80fbe38614', 'ef0b3ce9-d156-4729-a40f-698d009847fe', 'ef558e53-1a45-4858-ba97-97208063a50d', 'efaed7cf-3e49-4cf4-8259-4c2494b1c279', 'efd71c30-dc15-4944-8ae3-8fd5d8f2e640', 'f0b25509-ca72-41af-af93-7a36d0ac3dea', 'f0d62a16-fdaf-474d-aae4-1f431d26e9f8', 'f0db970e-cca0-4092-8e6c-ecf68455e744', 'f16209f0-4bc2-4c4a-b840-c064adac78b8', 'f1c02ca0-d0d6-402b-9334-1b6e2abd37de', 'f21ab8a3-b7c5-46be-9309-5ca096464899', 'f22b083d-dc07-4870-b906-3dc8b7c7f9bc', 'f249190c-9c5f-47b6-9bee-c189b5d8b37a', 'f29bdf29-d06e-4f6d-8e8b-b5aca42e32b9', 'f33f507d-409b-42fd-9e09-3a0aee5ef800', 'f422031b-bf83-461a-b7fa-3c94aa047313', 'f4e11de5-8ea5-4b48-b261-f1cb7f4da70e', 'f58ae6fa-1a63-45a1-9647-e2e76031a73f', 'f59af500-fa7f-43b5-897a-ce8f332ccc77', 'f86cc914-20b5-40d2-89f7-3bed45981ff0', 'f92a7d8e-f796-4170-82eb-6555d5b54717', 'f94b97e0-444e-4b85-81f5-7d435548b103', 'f952b756-3976-4b2d-98a8-643a85e52432', 'f997801d-9473-4c91-977c-c3f21683d051', 'f9ef2d71-1ba8-45e3-966b-25d34fec4979', 'fbb55392-3764-4b75-b41f-80ee1370a880', 'fc645eb5-9435-4fb6-a0b6-dd6dcf2af669', 'fd1cc425-50d5-4a97-bd49-379483e5842b', 'fdc74c25-cfcb-4a28-ad0b-06ed507eea9a', 'fdf40e15-33fd-4053-9748-bf4e8c1e1db6', 'fe228397-e0f6-4cce-8344-7d41b0437261', 'feb40380-67fe-41de-92a5-100973bed12e', 'fef8acb8-3127-4f2b-841c-aa98362f1512', '3a13de48-7e83-49fc-8075-397c972fd335', '60fa8bcd-d32a-4c7b-9ac2-aef054704eba', '65e3fe5b-f3c7-4867-9645-2df979b7ac1f', '15959e24-a197-4ecf-a3b0-c68bd1a36788', '22c1196d-a37f-406e-9d08-bd395e80a859', 'bd01cef6-f3fe-4949-8d0f-a6a69ae74daf', '5b2d39d0-eff6-4140-ae33-8459a452658f', '136c7d37-a4cc-49a8-b96c-44b041ca1cd4', '9d2a7aa4-ec00-47bd-9f29-f6e7191ef249', 'ae00d839-961d-4e01-955d-a8bfaf7d838e', 'bab31ce0-5ab8-4adf-a903-33849fb54658', '02c454cd-7c78-4611-b91d-b18a821b2a81', '1799c2a0-b3a2-41e9-b0ef-f466ec3a04c9', '1f8662da-016f-42c9-9778-490598731b1a', '3dbb6c3a-02b6-4ebf-8e8b-de046535da8d', '8c91d70c-4cc4-437b-a378-d4d5f955c621', '9905f93a-66bc-4b61-b4c3-1cffdf5226ee', 'ab0c6880-18a6-43ab-87ac-a36d3a0d6f33', 'beec5b54-c792-4bd3-bcc9-7770362ab9f9', 'c8428b2e-454e-4bcf-a5b3-4d55726284c4', '195c9f91-cbd3-48da-a73a-6060282a84ed', '2d117039-4c2d-4381-9329-522d7ac5fed0', '39941901-15a6-499e-892f-f46acd4fa12b', '5cb196fd-ed96-416c-bfc8-9076248bc016', 'b0aae07a-2201-4ae9-8402-0b70c82f5ffc', 'c2953d52-ce96-42ea-a430-1aacc235f443', 'd52a77d0-6d4c-4dea-a126-9f09d8288ec0', 'f8a785fb-07b9-4cac-b50e-9a64c95c6ea6', 'faca49b3-7407-47ba-aacb-94ea4a62b19c', '1cc919eb-a020-4adf-ab56-c0c2aa42fc68', '2158ea5a-d572-4a05-818a-5d423f00ab14', '25587c07-9189-403e-951f-1a0793b8a88e', '3f44a23a-4f0b-41f5-863d-30228105a1a1', '5210aa53-a47a-41a0-b985-cc06d85bea6f', '7f4a5f5e-d3ad-47aa-a5ab-0f6e52ab8599', 'b37691ff-08e1-44e2-bcff-7dd995bd893f', 'b90fef01-d0e0-42f4-842e-435e385ab868', 'd208650c-ef2a-49a3-bba0-2ce5acf954b8', 'dbe1c841-6f75-46cc-84e8-8c8544c35da9', '175fdf9f-6a89-4d72-b8e6-a85aaa2665be', '1fddcfd6-5a92-4b73-b017-7cf94e43f22c', '6939a586-7c23-48be-8144-84b620041268', '87b7b568-dd54-42cd-9f78-e8363d28a66b', 'ee5a5273-e46b-4ae5-aeda-9889bebfe9fe', '1c8a28ce-911b-45b8-a5d9-e0e973e957f2', 'a4b30b6a-5dac-437a-a511-ebfc77b8a3e6', 'cbcdde56-7310-4251-b742-2354fc49471f', '0163223b-f26d-4ce1-8853-144723337295', '01b9b459-a42a-4ebf-8f1a-153cba8f9793', '023d7c67-183f-4646-9384-b34cfbd9b3fc', '0299fb72-8257-46f6-8ea1-3d1cb8540dd2', '0585ac12-e8d7-4f3a-bb96-a2af1622c6ef', '06f6646b-4a5a-43ba-88eb-d7bb2d68b784', '06fef487-1f56-46a9-9179-bd8689d8667f', '07938b44-492d-41e4-95b1-a7ae43c8ac7e', '087a2a8e-e481-4922-96ed-a638ae11178c', '091f7e3f-794c-465f-be66-f7f05816c249', '0a698250-dd76-4e6e-a719-eabf5eac428d', '0a9d7c38-4eee-4237-be62-fe9ea0f6ff56', '0abd1e53-23de-4eb1-86eb-3e657e7045ed', '0c6b4815-af26-4b6b-9cc7-7235614477c6', '0cb08afb-896e-44f5-8218-ca4064866bc7', '0e4a26ae-22e0-4512-8d96-f78905e6d771', '0ebe9e49-edde-41bd-9736-daee4fe61932', '10dd1438-93a5-4855-a5b4-d01ece6e68a1', '11294334-db8d-4dd5-a4cf-ed262703c210', '11ccb77c-e99d-4ee0-9adf-86def7b5ff98', '13db29b7-f17b-4333-8f9a-156f007a70a3', '1427a565-1371-4a7d-a3f6-5c685a0ebd9d', '14af5b1f-ac20-4a74-a105-931236631caa', '14ed48f6-b268-4d02-bf65-ca812b2bbbd7', '155209fa-2c59-4e85-8384-e22a03eef6e3', '158b776b-1cc3-40a5-b668-511acbcd30dc', '16790578-ac17-40a2-a901-c32e7b94ae4e', '16df195b-0995-4ded-a357-9da54d62b898', '176796c9-f153-4d98-a53d-eaa054e4655c', '1823bf20-11ea-4f7c-b9b3-4b88b5d963b3', '1839dbfb-c0e2-4480-979a-02e1d86da5d7', '1843699e-91fa-48cb-97f3-fc1690bf0d52', '1a8196dc-6ad7-446b-837b-ab4c207658f1', '1ad2070e-cc18-46b1-9325-2a3983f8ad8b', '1b1e0b92-062d-471a-b6e5-ef26d8cae445', '1bcca126-06e3-4994-8b0f-a58efa940e68', '1c28397c-4c5f-4698-a941-7fb7f0d34b26', '1ef9f9aa-0ea7-44ff-b272-50a1f0e6836a', '21864917-88fc-4bdc-9140-011c8c42da22', '227e57dd-e3c5-43b0-83f8-a2d5e1616554', '22a7558b-86d7-45bd-8fed-8cd3059741ba', '22f4f76e-2215-448c-adb4-b0a100242f4e', '23c436d4-2b95-438c-8915-1195dd8271ef', '245be08a-a45a-4294-823f-890024e2c512', '24bae9bf-8f39-4e28-a7df-1f8704c055e7', '28549123-2164-41d4-a8c5-f13e716fda67', '28d908c3-b249-4644-a6dc-55fe87844659', '28e986cb-8c21-47df-b683-3d33e8c30eb9', '2a6c86de-dbbd-4c65-bc60-5e36fa00ff3f', '2c52bb7a-9d4f-4f5e-bf5b-0e8ff67f8cb4', '2ce9dca5-bd35-4833-b366-02df71fe0a10', '2d2baf7c-191e-457e-8440-525f801f7ec2', '315a4889-623b-4707-af00-013062118da9', '31859496-29bd-42ce-b7a0-4e93e6929943', '3258321d-e3c2-415c-af0b-a2208435b679', '329b2293-7ff6-447a-9ca1-8d837467037c', '32f77953-a092-4934-b3f0-a0cb39a2a623', '333a57e0-078c-4463-8e7f-f04e2644514b', '33f7542b-9ce8-4353-8069-e64493a57b46', '345a7ca2-23a6-4624-92c8-2a20ebb7b41b', '3595f3ab-a373-4f5c-b43d-8ae39a794d79', '35d0792b-d744-4f61-b0ca-3853efb7329b', '36616b95-1786-4f71-ac1b-29b3896042e5', '38b7da12-e495-454e-b6c1-6dc44148455e', '3962ce08-a055-4bba-9057-cc1e2f2d8229', '3b0ceea7-8a20-4ad1-9580-a5d1937c08b7', '3bf66b62-6e95-40db-88e4-2062f7804453', '3e6e33af-367f-4db7-84cc-1ad1b5ddb26b', '3ec7bed6-e8cd-450d-a0ef-b99ab19c12ff', '3fa092bd-be47-41bd-bb92-d1c8b37de313', '413f89d7-6923-477c-afbc-e68c204a3f4c', '42594574-dc27-4425-bb6a-efd1c5da195c', '431df9d1-5ceb-4e6d-b0fe-0516236bb894', '43dcc006-7a05-47cd-9fd8-6153b57a0cd3', '4404c09c-f325-4e4b-8f25-5fa8940d4729', '45e7ef9c-75f6-48c0-8263-7d67fecb4d5b', '46f62900-a09a-4ed2-a9f2-7a940902124f', '4721a663-665e-4062-ad47-056a7043ec6b', '4831be3a-293f-4e8f-a118-7f71b895acdc', '49175760-9ebb-41de-aab4-b04d20384c45', '49682ce6-d98e-49bb-a64c-72f6dc157c60', '49e35ce2-3c24-437c-b877-2389ed0842da', '4b6f223d-485c-4933-9a27-96d15dfd21b9', '4c21cc0f-0d46-459c-b3f2-5e1110d1083f', '4c56ab42-376d-4676-9000-250559e84bcc', '4c8f7de7-6b50-42f8-ac0b-cec719b35c1b', '4d3fcaac-a9f8-4f38-ba55-9aedefbb90bd', '4dfaf70e-1331-4cbf-a78f-1ca634a55e53', '4e6f7e3d-b15b-416e-8468-b86871a7e06e', '51ad72bf-8077-4e0d-9200-808f7d71b47b', '544fe774-c449-4c1c-9fec-e96336df1238', '5555acbe-a2c8-454b-a892-4512e487cfbc', '565bf444-c717-4eb5-8aba-06c26eaa679d', '571ffde0-e14c-4a1a-824d-4219da26ed43', '578b633c-79a6-40f7-9717-f8d65b3b1e04', '58576b5f-2dcc-4e80-98d3-9d8755622ac0', '5903a922-7d2c-4264-a7f4-0bcd7bf72995', '596a2091-2fc3-4f63-b90b-710af1fd3998', '5bc15544-2e51-4b93-aaa4-8c760df2413e', '5c33d1f6-cab2-411f-abc4-7cfe9da656a8', '5caf6c48-d396-4dea-99b9-ad41e79412cc', '5d5200dd-a39f-4d76-abb2-f0c7f05702d0', '5dc4a700-277a-4f0e-b0de-012554d51457', '6037e0f3-fd0f-4a59-afbf-d972e4b33229', '614f17d6-5bc7-48e3-97d1-039118bce1e0', '61e6a4b4-5eea-45a5-ac16-1077fac13792', '622c17e6-9887-4457-8294-73274539b7c5', '627dde1b-7145-43ad-848d-c49dbb79166d', '63c9dc86-4c96-47b6-8aaf-9bd46fb3682a', '64208cae-722f-4897-96c6-4c063de5b7ef', '64bc902d-727a-4cc1-be25-fbd48cf3925a', '64c40ba6-ef1a-460d-8192-255926977a10', '657e8330-b40b-46c7-b921-0092745ff3b8', '65f286fc-4ec8-49cf-b3cd-c3c7f85e32f4', '66b800c1-1056-4db8-a1d8-2a8fe66bd554', '6716d1da-78ca-4874-8886-8a6388f7e3d2', '67e6d50d-3490-499f-b987-e5b7caaaa338', '67ea271d-c7c2-4b20-a915-3eda44d1364c', '68f01733-1ccf-43e3-81f9-1544071e1c31', '6914a1a1-2cea-4d8e-bc1d-7ce3e5f2f526', '6966f3f6-9a70-4bd2-a999-194c11db5c27', '6999a665-8429-4c1a-a226-bd17b1fd70b9', '6c0ebb80-8ee4-445d-ad6d-ce21fda98412', '6d21e3ae-c127-4c8d-b5ad-16f26d4fe90e', '6d7c08d7-2a3c-4445-9822-3ba4eae2edcc', '6ec19ab9-f991-4dce-ae54-e57c0db824d0', '6f92dd2f-a906-4ed8-a8ca-8a1df143dc89', '7047877c-dd45-47c9-9c6e-1f6e392e9203', '70bb8751-f78c-4e81-b7aa-0c97d27a116a', '71313963-3a19-4b73-bf1a-26e87666b150', '72108eb4-68ce-456e-8f0f-b3100b2ebc4d', '727f6a09-de90-433b-9ed7-4f55b1b37259', '7326dc5c-83fd-4706-b831-17f5ad2edffc', '75399d81-55ff-49a5-ad5e-720cead491e1', '784ff0ce-5bf7-45b2-97e5-6b124c051a40', '78a6c083-4d10-4c28-9966-a7059cc6aba1', '79b5b55f-30b7-438c-9167-c36d5888f69f', '79c7667a-e4bc-401c-95ef-294f9bee19db', '7b186daa-5a3b-43cc-86c8-d8b2e579a9b7', '7bced729-a93f-428b-8225-4c2da915df47', '7be5ab6c-e2fb-4bab-8b4b-7235e49b9820', '7c48ecda-9d84-4d88-8230-5199cdfe4a99', '7d56d177-1121-443b-8f52-940198d0f235', '7d58edd5-aa22-4b86-81c4-be81263aedbb', '7d6186a3-55ed-4c22-bab4-63acd8c524b4', '7d887e4e-0999-4ac9-a567-f71bcfc8d5ea', '7e07285d-565b-4f05-8b72-f765286a5ede', '7e278146-4dcb-4430-9d64-739a0c2ce1fd', '7e4d2c99-ec9d-4a5d-b546-4edc06daf76b', '7e556c02-15c7-4d33-b8ec-02e68a262d9a', '7e809f3d-c815-4678-84c8-60c58da05d1c', '7ec4d528-ef2b-45fd-83c4-78f900ecf050', '7eff6032-74f2-4f46-a460-7e4f7b43d57d', '7f135efd-6992-434e-b042-37760e30da3c', '7ff9fdb9-dcc1-4303-b19b-e406ebafeba7', '81c08c86-1820-4bd3-ad39-9dee3bc8cb2a', '81e114f6-ed9b-4627-82c3-c8022169bd36', '824a297e-1635-448a-b476-f2f9fcf3a66d', '827edb3a-d2df-40f4-bef1-f77bf18bbc20', '8503977a-4f67-42b0-a107-a43f6c25662a', '854eece3-02d5-4c36-ba57-ca9095c3df6c', '8679487a-e510-4485-9ea6-ba331f743255', '86839ea3-e554-4b61-bedb-d96c327b3949', '86d7f613-b74e-4a00-86c9-8b62b77920f7', '8a205013-c23a-4963-b427-b8f3a03aed54', '8a35863a-f5a7-4499-b716-bc1591dbb72c', '8ae48944-de66-4605-a519-5cd4b4e2c173', '8b4a7a9d-b7cf-4830-8877-acda10f6f217', '8c763225-aa59-4da9-98f6-c1684037da18', '8ca62b8b-4f08-4748-9d86-1a1e9cd6b071', '8d4d074a-00aa-46a4-8bbc-bd55fe492868', '8ef1e06e-5b24-4577-8f70-c5171d84ba4c', '8f2e5bae-5961-4ddf-aea9-6e5f04d42e19', '8f398c5c-9085-40f7-8076-42bdc4f98088', '8faf2e62-0dc2-46f7-8c79-0c3c1add0b29', '908e1496-5ce5-4fe6-9b05-1bfe831f87ca', '90b42591-a929-4125-8815-fb890e48b27a', '91a38eba-40c5-4dc5-b9dd-b9338c41e2f1', '92e83383-432a-4618-aa10-d3b964388c72', '93dea215-6f29-499c-8c7c-26b8aef074ee', '93ff3bc2-a7de-450c-b4d3-b39fd3f64999', '94071e1b-2198-4210-abbe-1d19a22b0b4d', '941bfec0-d507-449c-80b9-3a624561a3c8', '97ab5324-0eaa-447e-be69-569e09e68eca', '97bdb84c-2837-40e4-bcdf-f8f2f4ef7cc5', '97d0b79d-95c4-4c1e-b7eb-91d483e5079e', '980c93d1-486f-435e-ba83-afc4f0cfa3ee', '981c27ca-5d9b-4cc8-b896-29124c1ca6c4', '98bcfe3d-1c58-47d6-b7fb-cdf5e5cc4be3', '99be10fc-c7e3-4f94-9293-fbe7abfbf29c', '9a339e7a-dc5d-401e-8beb-d20831b74cc1', '9a81082e-3718-4d59-93ae-4e47ba0a2f25', '9b9c9f10-7639-4d25-baba-a6b3aa286460', '9c6045e6-dee2-4073-aff1-2f453e75e76f', '9c6577a8-5ff9-4e57-ad57-eb0644702f1a', '9cb5f243-8fd3-489b-8ca0-0261e919c308', '9dc42e91-de4c-4f38-9d51-fb729f68710f', '9f24b010-b731-4542-abee-376a5ed66300', '9f71330f-7fde-4c1c-9b6f-66049beb92dc', '9fa697c4-ee49-4b28-8675-635a39a7dd7a', 'a07bdebc-b8ba-43bd-9386-3efe22c487c4', 'a0e1b350-7fc3-4ca1-a183-e4f544769262', 'a12ee90d-30bb-40a9-b948-7361d429326b', 'a196d19f-3264-4956-8195-daf7704bdb7d', 'a2f06ac5-201b-41cb-aea4-ed162bc4914a', 'a58a0858-9c20-4416-a60a-a9d1b66a1454', 'a5b9d494-048e-4e4e-96bf-5b448554c986', 'a84c8e40-4556-4ceb-9fdb-6d005f3dd3ef', 'aa13e11a-1fae-4df5-8b12-5818311fa2a4', 'ac1dae28-cb53-44f6-bd8b-d066badae291', 'ac3a756d-d433-4154-b751-0644eb569d47', 'ac933646-24f8-438e-a2e4-7885f7c646c0', 'acc7a9eb-32e1-4601-8816-336b1d3aceb7', 'aefe641b-4d14-4fbf-97d0-3ae1d2e1586a', 'af95a72b-bf06-42b0-b775-449c8445cfb5', 'b019636f-eb26-4afa-8e23-f915b024d1d1', 'b1bbdc68-b94f-4a69-85d7-513c42c86482', 'b2698dbe-5f00-4700-ae1d-2ed0f37ac19c', 'b35b4431-225d-4e10-a9ec-f9a7d817ebef', 'b467ced5-3d5e-4946-92da-ddb04a6099aa', 'b4c4bbb9-eac4-442d-9912-cfc5404139e9', 'b4d4c186-c72b-45b4-9032-3caa4402dfa6', 'b5520813-30b6-466d-a32b-28247077c2fb', 'b779b645-8a56-4d6b-9cc6-a480826e5690', 'b780a200-fb5c-4d66-8a0d-ae3bf36e2f9f', 'b79f5091-c3f6-4c5f-a3bf-25ffed44bd5c', 'ba9b5279-7454-4a36-a391-35ab4d4f3351', 'bb124ca4-0d3b-46f0-a502-d24894498089', 'bb5dad65-f5b5-4dee-bd47-79eb2aa6c603', 'bcbaf305-d28a-4fb2-be7a-bffc5979f699', 'bcc4fcd4-7065-492a-9636-3824660139ae', 'be0b0130-336b-4d7e-a2f4-8e01d5653bbf', 'be20cbf3-d631-4717-a7d2-f277e0c3f1ae', 'be997fb4-e720-4681-982b-244473ad7a22', 'bee45d64-2e11-4e48-b612-7ae026d4d80b', 'bef5b6ec-d601-4746-b0b8-5307dcc3df39', 'bf9eee0c-226f-4b97-af87-6db6617b9bd9', 'bfb3f2f6-d1af-4b83-ba4b-05a333f2665b', 'bfe41ea4-4721-4c2f-a23a-b782463c2c9f', 'bfedf795-8390-4d3b-9c05-f0cb41ae7346', 'c236fb33-ac15-4370-b8be-61f575b55f12', 'c28e4e92-6cff-43af-b33a-2adf41b28700', 'c2934b74-c60b-4202-bd8e-2b224eb1d2e5', 'c2d73f30-30c2-44bb-ac7f-ac1c361c77f0', 'c46c123c-0ac5-42ef-84e8-045115307149', 'c6b5a276-49bb-4eda-a33c-3e8827784e35', 'c7882bcd-d1e0-4a9e-b5c1-0b9bf623268e', 'c92aa38a-fbd1-4d7c-b627-63f3df32a61f', 'c9c87a4b-8ff2-47f8-b956-0ce13d74e98f', 'ca632954-75dd-487e-b33f-241e556b42e8', 'cb3cbd36-2b4f-4399-aa88-c91140155b17', 'cd2b826f-cc6d-49db-bbda-9979ea43c550', 'ce535afb-328b-447d-b4e6-668ad190aaa4', 'cec84c8e-9279-4fa6-96b8-0eaf02f2bd23', 'cef94169-db4d-4e5d-a61e-f15364078905', 'd0e249dd-0c75-4230-9258-7609009c46d6', 'd1483305-1f5a-454f-8c46-80f306dc23a5', 'd178f9f7-0941-418c-a00f-60dca0cbd725', 'd22955a5-c428-47d0-8862-657accc03909', 'd3bf7706-80be-4797-902a-54db21f420e3', 'd479d364-31df-4ede-a26e-9985b922bc32', 'd4ba6a40-fc58-4e4c-bf09-b602311af70e', 'd5849e55-91fb-470d-b207-44ede11ee33c', 'd5b0351b-7adf-445c-98fb-39977ea05a34', 'd640497a-6911-42e2-ba9c-0ae1def01233', 'd6474931-4e2c-42d0-aa7a-e475cd977e0d', 'd6c57460-78b2-45c3-8e54-a5ffeed86601', 'd752fb1a-4633-4e2c-aaa7-f4a8fe7e928c', 'd7611c76-0582-4065-ac58-44213db66614', 'd781d369-7865-4ba4-a2e7-71d8974e4daa', 'd8273098-4f7a-4f01-9bb2-84a76c151d6f', 'd86073dd-68ae-4886-9e36-00575b245c21', 'dd6caefe-ae04-403f-a22f-e42927569b0d', 'dd74cfec-82eb-4abc-940f-198c55d9e323', 'dd8a9a27-426f-4dac-b99b-7c947b8e8222', 'de7f8343-2f27-442b-8c98-8533e407829d', 'e0918e29-f041-4fff-97a7-6a4dde8f5d12', 'e2c7e65c-1162-40b2-85d7-8f9168171504', 'e514dc74-d3b5-4f51-bb47-344bac76dd62', 'e61ec1bb-e7ac-48b4-89ab-f9d13b47b385', 'e687d417-2d1f-40e3-813f-94250a461262', 'e6ac2a74-9d97-483f-9369-2ae4a2f8b129', 'e8346d3b-1236-4416-8a99-7eab97e94ffb', 'e8452ac5-c08b-40e6-8402-84b9a4ce3534', 'e89cda71-ba99-4cff-ae98-70d2077d4c53', 'e9c76813-4303-410b-8aa7-13701a6ba386', 'eaac9110-8d57-485b-b4d8-2e7748be7f47', 'eaf1efa2-0bd2-45bd-aae7-bb0fb0c8cf74', 'eb16ec30-b602-4004-81ed-85751584a4a3', 'eb624b86-2f84-4d87-947c-d6379b58f71b', 'eb91c799-a416-4f06-bf04-dbd4b86067c2', 'ec73ffb0-dfb4-4adf-b5ee-25364d323694', 'ecc6df37-1be3-46a2-8b74-1dd765fb8b33', 'ed620a72-4232-4625-8537-668fda045f7b', 'ee2c49c1-e5b6-4f02-9116-7a4af9a372ad', 'ee345281-0918-4826-ab1f-1e51ceaa7baf', 'ee40dd0a-41f1-4b59-8a89-2cd684f6f914', 'ef4b6397-14dc-483d-828d-fbf3d26a06ae', 'ef60093a-7184-49cc-92d2-1ed8aeb8a895', 'ef810e27-cc75-4058-82d0-1f7d95333d05', 'ef8b2b91-c730-4b8b-89af-e1135ebaa683', 'f05e6114-052e-45ab-a12e-e18fb731abdb', 'f22a6b90-a5ee-432c-b664-ca13f5f36a24', 'f39a2ec5-c6a8-44f9-9b13-2f4639682546', 'f3b60fde-0112-43a3-8e5c-947b9a354207', 'f493b5c3-4a58-4128-95a3-0ddb5a5c9665', 'f6282aaa-3b77-4cd4-8732-be2537d8ebf5', 'f6d15251-96d5-431e-b6b1-84de12e8dd2c', 'f6f7c737-6a80-4415-8290-65abbf7bf492', 'f71464f7-b30e-494f-a2d8-2db83e7c3466', 'f738242c-6a9e-4b9e-a217-cd95eb9e4676', 'f8746a33-9d86-4131-87f8-ac2cff5cc03d', 'f87e3ced-a163-400e-86a8-a2f2dc1d8644', 'f9ffc7df-abfc-4ee8-bad5-a6725294416e', 'fb0d6a5d-30a3-42d7-8241-d451a2b39523', 'fbbdc58d-4158-4683-a29a-2fbf482a6708', 'fc434427-1473-4299-9c75-aadce2f0a9ac', 'fc538e88-2fae-4271-82b7-e633b9567d96', 'fd445d93-2aad-4996-8308-f870ce92a5ef', 'fd5bbb65-215d-4fa7-b3f0-eefb87aa12de', 'ff5da1f1-de4d-435d-9c66-0acfcf0c72d5', '7b8b40d6-93f0-466c-a91b-52f1dae7797c', '508bd7eb-2e76-4874-8078-c05b2b3b1bd3', '1dc81294-2c52-4960-9904-6874933671f8', '5c004acf-164d-4f1c-85b4-f0a58c9a030f', '48daaf71-08e9-4a33-ae6b-367cc51b9623', 'fe561d22-c240-4227-8648-4a3164674871', '64cf11fd-bac8-488b-9d1f-fa0fe56ed4bb', '214ca273-21a2-474e-b7ad-03c4b9683246', 'b12a8c10-6124-40d8-bdb7-5268351431a9', 'da1bca57-1b29-4175-b0c6-3ed6f2f2b6db', 'b0e8c30b-74c2-4f6c-8c58-b473097570e4', '5b4471a6-17c4-4d8e-9033-8171fd1a76a5', 'aea2d22c-264f-42d9-9024-803bce32b8c2', 'bda52f1d-6018-4f3a-b757-2dd752b372c3', 'ca4e2e2b-922b-4d04-aafb-7442d123263e', '017c4647-6583-4541-9960-9047ab56a3c4', '0780551a-ebde-427b-a77e-bc3435af1a88', '0b6ca951-4c89-4030-aa86-586588520b8a', '0b7dd7c8-78ba-4912-807a-21cf52a15391', '104d0e78-4e32-4e9b-ac2d-17d94b958b92', '115d2e7e-8338-477d-8139-e3dbec2714e2', '176b887f-0ffd-47a9-aede-e201a109e217', '1b35b283-69a4-400d-8724-47fc55b42566', '2055dcd5-ae7a-49f2-838f-56f097efe4b0', '2076a239-815b-4a81-9820-b772ea4bce2d', '21197883-7907-40b1-8d70-137793eb1e2c', '23c8bc93-07fd-406b-88ee-6fcaedc2917f', '264c8501-e3ae-47bb-a952-a9d268b424b5', '2c23ab95-fa47-4c3c-9e61-ffc062236254', '3105f16c-d5e2-4621-8032-dcddeba40a8b', '34093409-9fce-4acd-b2f6-c0c8a49905f8', '343df36a-81df-471a-a08e-fcd00ed15bea', '38cc369e-8f47-4f13-8722-6c6008727e2b', '39e8c958-478b-443a-b637-e4a1c50d786f', '4e6b9888-8831-480a-b617-e02bb93f1d65', '4f0aa343-c393-4af8-a097-b1a96a9010bf', '5291fe3d-1f84-4ef2-8eb6-e6f985836b09', '60473927-14ae-4430-a70c-56351184fc18', '653241bb-6d5f-490d-9fb7-e72487537af5', '6e1d259f-8afd-420e-a133-df602b096de7', '6eb30fce-72ac-4c96-86fb-2528e548ccd5', '7471f624-366d-4760-8b1e-d45dc57c247f', '767dcf20-0988-4ffb-bdfb-72df4be6ee4a', '7a6c28a9-4d71-47fd-81e5-d375ab01cf9c', '83267bf1-78b9-47ea-a14e-598a9a55f519', '8c7cbf34-4c2f-4f3c-97c6-452a20399886', '8f5de416-b17d-4070-8470-33b75ade83df', '92175ad7-b41f-4c38-8340-c4caa24c52d4', 'a837f614-9035-481f-85d5-c728973e7a2f', 'abc82b48-951a-4eea-803f-be7cecd8b8af', 'ae6e35eb-5042-4873-bc24-fe13a22a025a', 'aebad395-f0c6-416c-a334-d8e08f0d9acc', 'b27d186a-ecb8-47bb-a138-0d8123fc5cf3', 'c56f92e5-67f6-4c2d-b017-3d5809e091db', 'c75c50cc-3c52-476c-8be9-0c955a7b3a5c', 'cb70b4e7-2229-4b82-9860-e1ca330f57ad', 'cea92901-e769-4004-8de3-0c816418ff7b', 'd14e602d-382d-46d3-8e2d-3bd30c74d599', 'd2682f5e-9413-49d7-870b-953c0c1ff43b', 'dabf857a-87cd-401d-8bf6-777af9b30cbc', 'e26d392c-7996-4035-a1c5-765ae257d398', 'e2a7363f-0da6-4257-b9b9-0630479e4bc6', 'e6df1555-0014-4713-af25-5fcb9a9520e2', 'e7971379-5af5-48a8-afd5-4a82b72ab487', 'e7e87df1-d6f8-4b62-9fbc-cade4433399f', 'f7e14a84-fc91-45e8-9131-47f1b628b0e4', 'fc5f21d4-4394-4139-9720-737e44d17fcc', 'fdd9d13b-90ed-47bc-b328-f81e46a1314f', '4433a671-d8b6-43c0-bf94-61675d4b35d2', '61deb971-95fd-4161-93ee-4bc70da1888a', 'bdd12c1c-018e-4e7e-be8a-bd29c437d148', '8ed3bcd5-2ff1-4f7c-bd12-c6c42cac02a0', '4ecc602b-b372-412a-885b-2d08084da485', '635fd499-c698-4593-9328-eeca1e263b03', 'b823f8d1-e7e3-4d1f-9ac3-ebe01078bb68', 'cbc3eb05-9d19-4dde-91eb-fc330a3d6e08', 'd1d7e35b-570b-4830-9c87-e6818bc0ee3e', '02286ef8-6d4a-4567-8a62-e015229af9ca', '0ad4755e-279e-47b9-94c9-f76c15751502', 'dad913f4-a669-4891-9dab-fc169fd8ed46', '00225050-561b-4dd6-a04e-e7922865d9bc', '0040f81b-ca5b-4ab7-aa4f-236c443dcce5', '03b81689-d325-4560-bae9-b508f78e1b49', '0625b861-3185-4d3c-ac8b-67b2e142f673', '06c7bcca-1e04-46b4-88c5-8328753a3b78', '092c8ad7-7107-4054-b6d5-f822911ede35', '0d2b086a-6dd3-48c0-9246-1490a6c2abff', '0e52ee3d-791b-4ada-aba1-273f75df4c0b', '12fb8a38-ba03-4572-abeb-78a890bbf6dc', '1629ee37-a206-444e-8d99-00eed3b7a723', '178e767a-d01e-4455-a874-f0ce78fbfd97', '1c0e324e-ea70-4761-abca-72fb2361b60f', '1f640ce5-9d78-4f90-adcf-19ba25efb367', '213237e8-0168-43b0-ab42-a21e8ea837c9', '2246f54e-428f-4149-9297-eb90bba108c4', '2399e7e4-6ff5-43a0-bea0-84bb61249eb0', '27404bdb-bbf3-4eba-beec-a67ad03c252e', '29a67a7d-c920-4e7e-ab77-c49e2f230edc', '2a4c65e7-fc20-4646-a2c7-cdb8a365dce6', '31740ac0-fb51-4f44-b0f0-b00cb76aa7c2', '34961eeb-2afd-4d07-872b-6e8c8499efb8', '3705a2b2-ab64-4150-9ad6-ba1ca53e91a2', '40fa7274-9a28-4717-9334-aa2bf429d527', '411532dc-9f9a-476a-9ed7-d159a6bbe385', '430c561b-f9b6-43b8-bafe-b6e920d1557c', '44ce0550-4233-4ee5-beca-2ebc2d1baad8', '49878d96-9c44-4790-8083-b6397c125cce', '518de57c-a1bd-457d-b6b4-4a72e53a9147', '5239d578-6750-485b-844e-26f7ec5a6ae8', '5613aa84-f6b3-4e7a-b461-515b664383c5', '59a848b4-a17a-471c-9878-4dd1b99c9042', '5b6ad82f-9425-4afe-80cd-49e71f4fe4c9', '688a8657-697b-440d-9be9-7ba45874e860', '6a89755e-b022-4580-b431-1263e36aca88', '76726b12-21ef-4b41-a124-93f4e612c0f5', '7a6ccb57-59a6-411b-811c-f2e8c4f3cdc4', '852497f0-fdde-4a78-ab9d-638d765954e2', '857500dd-8591-466a-b459-45b142f35c5c', '91ee491d-ea9f-48ed-beb9-3a0e6263e1d6', '940ce304-5e2d-49ab-9295-b0cc153b82c7', '9cb022a7-fa48-491a-a011-ad104ec3d64c', '9f889e9c-34e4-4116-aeca-d3edc6db4d25', 'a1ef0197-a89f-4d4f-aea2-cb666ad7c40f', 'a3784f01-5c18-4110-bb0d-2637b823c081', 'a41bf8df-046a-48cf-b525-817c5b1177f4', 'a46edff5-0be5-40e2-baaf-c73ec1ea910b', 'a47c8045-e01b-4ae4-9c39-7d4cf9f9f53b', 'b0cd8058-7641-44f5-ab6a-3dd800d5fac2', 'b30b525f-1f2b-40ca-8af2-e69d45b9b316', 'b61d43d6-6eae-4747-a50b-7351cbc97614', 'bd62d9cf-da1b-407e-ade6-8d228a553bea', 'bee98f86-3b81-4721-ac13-80d2e9450e2b', 'c1020c38-f748-4f30-adc6-a902ba439066', 'cdf2c4b8-384e-489d-bda5-797cbee4db4e', 'd9136609-f4a7-4dec-8739-3a31946ccd47', 'db0d27f8-d874-4c44-a106-b2196d78c569', 'e1dac257-ca11-4dec-94d8-93bd290943d9', 'e2d832a9-9023-4c6b-a487-f9a3f324792c', 'e4dcc2f0-e6f6-47fe-a8f4-1703989d7597', 'e55d991c-11db-44d7-b30b-c2a726adc2c8', 'ed367efa-e42d-4b24-a112-108c6c8baa17', 'f81f737f-e212-4f15-b2ef-820bacdf54ae', 'fd3f1b9e-5398-4817-841a-cef3b55d2e31', '5ceafde0-4254-4631-b4af-d90555104ca4', '5be40754-9d04-4d2d-87ff-0453745de6f2', '24b0b19d-9148-4871-b854-f8d3677816c2', 'e185bdd7-2161-4680-ab45-c51f0debd104', 'b7d73f15-c05c-42f2-a9ec-b180f46a49a9', 'c9870d44-d2c3-42e9-a9a7-586de9bd58b0', '35a0d39e-6e66-4873-9c44-b9df1b7de47c', '4f719f42-5d7e-470f-ba06-3b67fc774642', '5f9aee1a-9047-48f5-ab5d-3a5de5ed9b16', '8d101695-c1ce-49ee-b623-717279ca5938', '90d9d71f-ded4-41fb-b23d-0743cc739c26', 'dc3e749d-a3ba-4f24-8855-22404963863d', 'ddf09126-ff92-4ed1-91dc-f073404c5240', '821cdefa-f104-4924-b171-5c58e19b6db7', '45a1fab1-ffe2-4de9-a656-73fe0e59be8a', '96c08a73-d687-4fa1-b71f-379d63654072', 'fa073265-4c85-439a-a4e2-926fb0fe65de', '27d2bfe6-60dd-42f5-9722-9e9b69b1a099', 'bc807d9b-ac00-4982-a006-b816eb43a974', 'e9842347-acd7-46f5-885f-993234badc99', '56b5ea56-9055-4029-86d3-cbae2398536d', 'b74fc8e6-5f34-4449-bd23-aab3fdfc5500', 'd22fd324-aa16-4441-b69d-91e803b800cc', 'f38ef3c8-10f4-4552-9da4-1945c0857c91', '027e95db-2e17-47a6-a44f-d985795c3d0b', '073572eb-3213-458c-9bf1-aafa67630844', '0856317b-9e85-4d09-be7d-bfe4cbed6089', '10f01771-b803-4983-9f52-cbd005ae678d', '11e0713e-2f1d-40e3-acbe-f0d994b5525f', '20c4199c-122c-464f-ace3-0b7c5a0faf34', '223e0f42-9992-40ed-9fd3-f711ef9f219d', '2338fce4-6051-453f-969b-29cb15f905a1', '23c50cf0-eaf5-4181-901f-1acc44f65292', '252e8454-72a4-46e5-a30d-341359da6099', '257d8821-238a-4ea7-91ee-e2305327e172', '2c0d4134-ef5e-4872-be63-d6d4a776b70e', '2ccd91e3-0d10-4a1e-bf8e-ebf4b9f1bd76', '2d9893ca-ecad-44b1-89e7-1b798dfa9191', '38920d13-44f0-4662-90e6-cb638a2804c9', '39f585ab-ce37-468e-b301-c3133f3bcb2f', '3dde08cf-f2c2-4516-aadc-fd677eebd08b', '3e0bf83d-b470-44fd-ac46-234eec9cc842', '3ee77077-bb95-473d-92f3-db1a473af49a', '427ccffa-e917-4f28-bae1-5211d240b891', '445cfa5e-31ac-40ad-99e2-42c4abcc6b97', '45dbcc6f-e10f-48b2-b000-473b01c6cba8', '4a262c24-4cc9-413a-9624-9ffc33ea3ca9', '4ac34c2b-591e-4456-8be2-a358518438bf', '4d495e88-f60d-439a-aecd-1e60c2c35a1a', '4f03a30f-ab40-47e5-b97e-47f3b8568c19', '4fb7d918-4268-4226-928a-95221c39918c', '50be0173-f79c-4314-9d57-f46c94894068', '5275570d-e11e-4d55-84be-ff31025084fe', '54fdc818-7297-4d79-a2c7-5910758bfc3a', '5bd52826-6abb-4997-b40e-1b901acb96b1', '5f3524cf-816c-4495-9708-4b75b1b54047', '6294f507-36e1-4b1b-b4be-1498dad5468c', '636fd29c-df98-4b5b-a5e9-d65aa61110ac', '65edb601-3b2f-4716-aa21-60a24f385368', '6ad63a80-c4a7-4ebe-bf36-24605bd838e5', '6b9d07f1-af59-4489-9594-e9540ce25a80', '70c28e28-0632-433e-a247-f1569554c066', '70e6c584-c831-4872-b353-00d2b7aae703', '71ebb4fc-705b-4ee9-8e91-c2a5d40bd033', '73e276f6-3484-4134-997d-a8193c620fa2', '74bcc297-b0f1-445a-adc9-801123bef954', '782efe43-4643-4db9-961a-008aed772a12', '78c24431-495f-4404-8f8e-b8d10c40ff7c', '7c5e4ca4-d049-4f90-a119-ab439ebfac81', '7fc55dff-3cbd-4ebd-9793-f7a2774c92e4', '8260ff91-06be-4bf0-aaae-fc3895c4479c', '83696461-476e-443d-8dbe-85d5c9284529', '88e489f1-7b30-4420-a33c-9ad5b756d287', '8de3ef58-407f-41a0-8901-2a7eefb7c4cb', '8eac3c62-8272-4cbd-9738-b2b5d72d805b', '90ed9a2c-f982-4916-8859-78689cc9d4f0', '953c0933-07da-4e0b-bf34-4e5a4f583b31', '96a144ea-3991-44f8-82f0-350ce4f17790', '98aac4c9-7416-4ef2-a949-c745fbf7bb6e', '99375b2e-7286-431a-9eed-0005d7203c15', '996b81bd-e693-4fd8-8c13-cc3fa52ca9bc', '9fd02599-4d46-4699-8b37-1a4917515ed2', 'a07729ef-cc0e-4e9c-90fc-22b34f3825a2', 'a6879c21-125e-4cbc-8520-9e9d308d1485', 'a77f31cc-91f9-4078-9434-cd47b32dca3e', 'a7ccce55-adcb-460e-9aff-dca23c2511ce', 'aaa1c1c6-276f-49a5-8b82-1f0d26f89f45', 'ac8937af-545a-47d1-b057-53d84da255b2', 'ad2babc9-984d-4c5d-9a49-f00a327e31d3', 'aff39150-8e46-4438-a77b-4138542e2791', 'b0372081-ec10-4516-b444-1bda2172d534', 'b0ea562c-22d5-4140-b811-1f48e75000e0', 'b19ae2d7-4835-46a2-9ed9-b982f11af6a6', 'b3df1f6f-f451-4fb0-ab51-955299a3f09b', 'b60a357c-e879-40cf-ae40-22ed329ce205', 'bc80f3bd-0f1f-4ca6-a634-6b7f68b7b7b8', 'bddf595f-3c16-4c22-ba5e-7a1d98abfd49', 'be5ad7d2-932f-4fdd-b461-f8209d9f49e8', 'c050d9e3-d719-4491-9b1a-170be6f79356', 'c3045a61-d1c8-4bf5-956e-cd93a6663744', 'c82905e1-8064-43de-8cce-9877ca74945f', 'c8795b35-f7c7-46f0-97ba-97eddd9d1e7b', 'cb961abf-eaa1-4aec-b42d-235597fbd9fa', 'cbd83546-b4c0-47f7-9a1e-73c85f053bac', 'cd0c13f8-1086-4e64-bfa5-28574ab11c75', 'cecdddb2-6254-4b4f-a5cc-98baec363cb1', 'cf2a4d2f-8d6e-48fc-9a23-844b37ce0010', 'd17d612d-c7fc-47f8-b453-92e94cc66102', 'd4e4e64e-3567-4d37-b889-622bdd9da386', 'd5b0e8c5-7427-494d-b533-f64385e0d363', 'da1369e1-830e-4974-bfc1-2f12ade8a9ce', 'de5c754e-24ec-4231-9d6f-6f6e80f808da', 'e209bb3e-f3b6-4e73-b709-6ab8d9c96824', 'e49f09cf-9c49-43b2-afd5-a78e7419852a', 'e8f725b7-b773-45a6-a596-79d0204f7ab5', 'eaaa0ddf-b5c8-4fe2-851b-06b9066ea3e1', 'ed9e4e9d-2c6d-4c07-b627-24b876dbf193', 'f283fa3d-ac8b-48ca-bb50-8f2429f106c3', 'f2f32df4-b013-4792-8fa7-0c9c974eed31', 'f4554d28-02bb-47db-b737-f54161e1db2c', 'f4c429db-def1-4309-a55b-98f75d89e0dd', 'f8089ecf-3071-4272-8cf8-9772d87489c5', 'f890d7c8-422e-4cc6-b2c5-6b2f255216f5', 'f95634d6-0a8e-4fd5-86ed-a5c48c7b5756', 'fb48b29e-1b50-4ea2-b506-f53cdb69695f', 'fe080242-5652-4ae5-93d1-22acb0cd48bb', 'fe3a5de9-dea8-42d9-8280-04b9ae5f2340', 'ff2fe4f4-9ca4-48b7-b1d5-f588a5e24b34', 'ff94525b-bd98-42ec-9393-b27e6e575def', '9041e8d1-44d7-47ee-9319-f9b1c26b6040', 'f9f55b51-2709-42c1-9ae9-6863fe0f3fa6', 'c48947d9-95ff-40f6-90a9-423259218224', '943ea29a-e2e5-434c-862b-a9079bc18e0a', 'c0c10fde-a8df-4870-9d14-ebfceedfe681', '7515e460-cbda-49fe-9be8-8379e300a9c2', '499ea182-4000-4255-b64d-fab06897342e', '0f7f54fe-eb45-450d-abc5-003ea527d20f', '19b20d2a-873b-4454-a86a-475b7476def1', '2545572f-d799-4773-bbb6-2379080e3014', '2eb3ae43-5838-46cd-833c-aa70ad9a3b90', '64a9edb1-5b18-4fac-8453-216fe29dc3fa', '83687c71-29bc-4ae3-9a50-96c0e9f14739', 'bf9a0e34-1a1d-4c15-936c-4588e43884d1', '079d6026-f8f8-46dd-aadb-67928bf39a99', '19e9a8e8-0f39-4729-8e04-2f88d0f18a8d', '4e6cd04d-22c5-4ced-bdc4-5f5f2e8a8ba6', '8258a94b-c4d1-43c0-97dc-de99877aa7ba', 'c60e6d9c-72f2-45e6-94ef-871f9f781466', 'f9397cab-200f-4fad-8349-6d233b662611', '1547adbf-1efe-4150-b898-70eec894a884', '5001e0cd-b0f6-477e-a667-f7858f7d42f8', '52bb80a9-3a0e-4fde-a72e-fb6ff270f31f', '91295d40-01a9-4166-a2ed-82b36f537cf4', '33d20a3a-3342-4f22-afbd-5f07679597a5', 'ba9598dd-2e1d-4e3e-8e24-846a2dd47bbf', '059db990-73c8-4949-8e74-fce3fde9fbe0', '09e25184-583b-40e9-9365-98b11a1fcdae', '0b77e9d5-fa4e-47fa-98fd-0fd9475dea1d', '0d14b463-6b0e-4d16-99fe-6587a97c2b64', '0fa98fa2-ed6d-45d2-8159-a909d306f4ad', '165a82b6-f5e0-420e-8f45-f08e1ec29171', '17818f7b-863c-4d57-bf5d-ff7440c50030', '178b830f-b50b-4301-b1ff-9ec29c77cb88', '1c9ee9f4-9e2f-4718-ba7b-e847793bbdcd', '1cbbf0f5-e69c-4327-a266-f69fe6ef4104', '1f72e9aa-1d91-4e88-82cc-28911157ec84', '206e815d-0d38-4308-b5b1-3763584334a6', '21ddb67b-a8a6-4234-a43d-0a29d7eb624f', '21f39505-3f43-4b87-b169-8d4e659461b9', '22cf8559-685a-4558-a113-4148ec7921e4', '2457fcaa-1d35-411b-a7d1-b7657bdd7aa8', '2483d84a-1655-45fe-8dc2-69d8e43d4b63', '24f62379-522f-490d-9403-e671b0d4f201', '26578417-d5c7-4764-8005-05c4341c4017', '26773c74-91ab-405b-aee6-94a8619e1f6f', '280cc9e8-e3a0-44d7-a90b-1cef91ae6264', '28728ea6-b8ff-4db3-9718-34e20b25bf89', '29284c0a-ee52-4204-bc40-5d6b829e9e22', '2b46a82e-5cf7-4cd0-95d0-23678c52a4f2', '2c1f13d4-d863-45f4-990b-b75e513ad3f2', '2c2244a3-9b25-4cd8-b7ba-8441d9ab8a8e', '2d95bfde-6839-4839-9a46-86d2bb6cb03f', '2e508b81-2837-4917-934f-d988d2a1870a', '34fc371a-41a0-43bf-b8ce-443933e974da', '364081de-6fe2-4303-af0d-21f48d2f2cdf', '4e9b756c-4138-4560-a984-24370f5bcf3a', '4f407b91-b40b-4e2a-90e5-1e665851a022', '52a94cc3-8587-4ca0-bae7-01cc0d273a4e', '53ae78ec-54e7-42da-b5ee-3d0307c3f694', '560e3416-0f9f-467e-b092-2afdb92de1f7', '57928d44-3cc9-4ba6-81ab-37b1a3cb9507', '642524ce-4575-42fc-b483-adae5dc1ad86', '67d8bee7-0d2a-46ce-8f7a-2c0d0cd80621', '6fe0608d-af7d-4b57-b1a9-7a0bccb6815a', '75f8ac13-a31d-4248-a7b4-6d96f01d9147', '79e2d574-77e7-457f-a250-8a0c0f1dfbb2', '7a3ccea5-11a4-4063-bb10-3a299ebdca48', '7ef963e0-6fd2-47df-83c7-675dd65a9e47', '7fb455d4-cc16-4be1-ad7f-76ebe041426b', '822f70bf-b06a-4d4a-a8bb-fcf26b2b8e89'
'828c85c5-5db3-43ab-9043-73aa2a019dff', '86ee8d0b-852d-4fba-a3d3-765328df3b66', '874273ba-ed1f-4140-90ba-8d18393628bc', '89836bff-7ea4-44bd-874c-7b798a73469f', '89fb692c-f580-486c-b913-07c45acc3c17', '8a9838e6-c3fa-4bbd-aeed-458ccd570cc4', '8cfdc70a-e86c-4149-86c5-28bc27ff06a2', '8d3d597d-66c3-4c64-8116-e766d69c5198', '8ea71ada-af5d-41ff-bce2-2bbba16f169a', '8ed2ec7b-0964-4e93-80f2-7f37a502bbd7', '94912d2a-119d-4525-bd01-64dca7305a4f', '98fa8d59-2c2d-4dd0-abd6-0c2756a577d7', 'a01b9335-7b02-4d0b-a023-3a9058fd6549', 'a3358e1b-a74d-48c6-b0af-389c72240942', 'a336f2b3-60e5-45db-b7d4-88cd25637f74', 'aacbfa50-94af-4dd1-959f-2fda46cba837', 'ac1f3878-3796-4382-9f90-823daf12e710', 'ad0fd2a3-b6e4-4d1c-8932-cd946f728c12', 'afe56aad-7ff2-4a1e-9a65-a7c68c71990c', 'b05924fc-9674-4114-983f-b7a256b9910d', 'b0f9cf04-9377-494a-8318-9c636c46c799', 'b1dbfea6-80e3-483f-bed0-16f59aa7aaa3', 'b2549ddf-6d2a-4640-8467-d24da6ceb2c8', 'b4b91a37-8f4d-4d79-a598-5c2e942c230e', 'b7b4d6eb-488c-479b-8f42-1595b482173b', 'b83826c6-7f53-4b7e-bc80-f45369950538', 'bd6e2736-f701-4ab0-900e-35988f3c82f3', 'bdb31ef9-5adc-47bc-a1f4-f0453f905fe1', 'c0f2ca00-034d-4aa4-bea5-83b2d5c81fa0', 'c172670b-ec98-429f-adf6-ad77145dd38b', 'c321543d-2aa5-4cc9-92f4-ea14bc63c25f', 'c3c8ba24-ef50-4708-b2ad-9ec04f04ee2f', 'c4c8b9a0-8d9d-4b5b-b48c-14e3e24e6868', 'c8bb8b6d-d6cb-4ae4-af76-0ebf7238cc3b', 'c9628cc6-44d7-40b7-86fa-b2f6849a4cf7', 'cc0e19fc-0101-4a0b-be90-332ee8fdb13f', 'cc502724-bddc-4841-aa61-7c6f260ffe0e', 'cc8ed9c9-bfc2-4961-bfd9-64f8efb3fe2f', 'd0123b2a-1cd5-4034-a3f4-d3ecaab6b1af', 'd3703d55-dca8-4510-8121-7ff15de88c23', 'd694e7cf-6a44-40e0-b466-03105d7e2293', 'd9ff1b96-7af3-48a9-b776-b7d0abb74dcf', 'da220df0-a576-4ce2-93ab-519ec1c1eea7', 'de906eb0-b180-4819-ae60-1c895f367ad2', 'df6b8467-5111-4aa8-ab78-474359e2bfe8', 'e949c9fc-9ee2-40a3-886b-ceff12e6f84c', 'ee431865-e8ff-467d-a07c-e12d300f479f', 'f0043fb0-c8e7-4946-a406-de3445d7b69d', 'f6ff930f-f426-405a-88dc-837dcb845d5f', 'f9c177ce-50eb-4be3-96c5-4acf5cbc8fea', 'fb6faed1-b7b2-4118-aee8-15d486ff9ee4', '6362fdae-3621-49e2-afd4-3e081acf9ee7', '2da97d90-37a0-42d2-9248-b760b8a4d7bb', '30f18055-23a7-454e-8091-bdb0e89d5fad', 'afb4f788-e5ea-4693-b468-f58e1ff80080', '280faa04-df37-4e4d-b5f7-29fef188b6dc', 'd57fa9e5-1ed1-4724-9090-ff7f31f1dc2d', 'abe8001b-c77e-47d7-b0da-62c2b33751f4', '029c3bf4-0ce0-4371-9183-9c343fda8630', '2b227312-71bb-4b89-97b3-64b23d7b41b6', '37cc361c-ff83-411a-9713-8de4b644f6dc', '39c9c8d9-e174-4d9f-954d-14c7401a462b', '3af727b7-fb1a-4c99-8269-2c750c6327e3', '3b166508-fb5c-490c-94bc-c623fdd31db2', '3be6cd0e-845f-45d6-88f4-9703c7fc8fdc', '3f0149db-91dc-4a28-bd2e-ef8016b27387', '407aa28b-653b-4e6b-a73a-e05d75560322', '43373c2b-d271-4bc4-b4fc-0078fc32ae5d', '47b24c63-a218-4573-ae89-73dbf48d0c8e', '4dadd23d-5a41-4c47-8f08-3fa5aa7f7f5d', '57f0f9b3-52c6-4488-8111-b83f2e022600', '5882561a-5aca-40ec-90ce-00a3d2d0f3a6', '61559605-a776-4f2b-b5eb-d10bb51d4361', '632f3169-80cb-4136-b5a4-fcab0d5cb73e', '6652c18e-5ea6-4e66-b06a-7844545f6410', '73df4607-39c5-4a8e-99b4-c66699fd8ea4', '74733345-adb1-48f7-85f7-6a0b528c14aa', '8896b68e-7526-4d59-a709-65a81c288ee9', 'b4c08b85-ac58-4832-8481-12c634f751b6', 'c560b122-fec8-48d6-bd26-3e0e5787abcf', 'ca630053-f9be-407a-a917-dc11aae3fdd9', 'd1407f85-2892-4576-8fa1-0fe173221d01', 'd2d963d8-8ffa-43b8-8f2b-1a996839037d', 'd81d862a-313e-4526-84c4-1fddc8fcbafa', 'e0100d27-c25e-455d-827f-36e5df5b1756', 'e5fe4c09-6e1c-45c3-b574-ba69a98d7faa', 'ea2620c5-e7be-45f5-bf89-302e49fb7ec4', 'ea71d1f4-f70f-44b7-950c-5a01404a884f', 'f2b65d09-668d-4650-998a-9cf8181c6d52', 'fcc8b65a-4b3d-44fd-8339-c9f6669011c9', 'f2e79e60-939a-4397-b647-c449c869d86a', '0cb80768-14a6-4526-b0e2-15bbc9c9a3e0', '8d24e204-2e6a-4fad-bd2c-9f94d7fff1e8', '2f685d09-c6a8-48a0-bd45-82a6060655c4', '3a782a44-6b70-493f-b239-f7d6b5988ed4', '45170bc7-2687-49cf-984e-5b1b92e99b5e', '4c98b301-f0e1-4d86-8241-26672f0398ea', '69a03d39-fb41-4877-b44a-a321cf43a236', '6d047bbe-788a-48bf-b57f-5c65e7eeee34', '73b041c2-9ddd-4435-b9e8-a3652e65ca01', '7fab6ac0-fac4-4404-b022-e71d2b3d7145', '96fefb00-536b-4aad-af45-5cf01cf6033a', 'cafbb448-9f57-4be4-86b3-59eecc5585ce', 'a0a2ca61-5e26-4b47-a2db-01edfc5120e0', 'de016efa-3913-4902-86b4-d35327082f82', 'eec9631e-9c9e-4df3-9822-d365f23f7b40', '05667611-83d1-4805-bc17-6bfeeb9cd5a4', '0c20364d-ba8c-40e9-8248-940507dfde63', '13d3c474-4518-4dc4-8a41-a824d5ed3067', '16d7066d-5546-4203-9dc3-4b13bcf80d2d', '1812fb58-abd0-4d44-bd37-ce9d722c3461', '1fd57ceb-69f8-4fbb-8c3a-ffa0fd931e20', '3f4bac07-1cf7-42dd-8c8b-68c8c7c3c541', '4d85e9f4-e252-4c65-8856-9e186a09ee8a', '52fa7660-8c9b-4afb-a962-bbbbc8b89a0b', '571fe15e-af3d-4596-adcf-cd86eeea5657', '68042c8d-aba4-4b6d-bef6-5369cf27fc54', '787c61a3-1f06-4291-a392-4621b77fbe3c', '99436cb8-88ef-4ddb-a8be-ce5facc1127c', '9c47164c-38f0-4dc0-8ff0-fa74f906fa62', 'a6db4947-b896-4f0e-926f-9e22de77259e', 'b25ab4cc-b481-47f3-8d12-b56441c4d56e', 'caf7a878-75a8-40d0-8e77-e3f2e1d87e92', 'cef98cc7-dba8-4504-b318-686b4eb325af', 'e47bd40b-3f29-45dd-be06-f3c2f7e5f072', 'e78ee83c-df69-4b4a-9354-c6d3e49a4e1c', 'ea452b52-6c14-4598-9abf-c1602f7a47f6', '7f6d19c4-5a84-49d1-93d3-804b46574bc3', '49a47002-515d-48b8-b2dd-7ce82102d19f', '38a1bf5f-d0fa-4635-aa5a-0e346e4748f5', 'e7651209-0dd5-43e3-8a4e-d9d8e3a59962', '2c565ebe-3696-4f9e-bd53-e60c5d20aa34', '4ef70d11-cb7e-426f-9846-5a534b524bd1', '56291b0f-1d2d-4669-82dc-b3b3eb26a0fa', '73fbf1e1-a6c7-484c-8808-2ab1ec2f43b8', '756d27aa-3fe8-439f-b584-2dfe081fd8e8', '8da43925-05bc-4508-97c6-699d6bd6d739', 'a4256b8c-d822-4af3-87f0-6f3a9af8b049', 'b3b9e22c-af9c-4824-a0a0-886db37d8efc', 'baad293e-af98-4549-8466-3deb72a96e0d', 'bd88c8ba-6cec-486a-9bfa-db709d163c28', 'c18b82aa-cc21-4481-acc9-cf09f8c0bba4', 'caaa36fb-09dd-4ef9-a5c0-f96fb4078300', 'd0bd810e-e18f-48c8-b8bf-82fdad356f32', 'd6e0a8cb-ecf9-48d4-92d3-a783a6d1effa', 'eb65f7d3-462f-4390-b651-e9b57192f617', 'b6e15c5d-86a5-4e89-9986-9179a2f6f817', 'ea8b18a3-e86e-479c-a548-0ccc90e09e25', '36174e0a-8fab-4e40-8997-82370248a2d7', 'efc5910e-5013-4cf4-b373-9537f3d15d51', 'fd5d7612-a1e3-40be-bf48-6f978e1cc1a3', '334e2aab-6731-4150-a4bc-c3f930df0614', '9db65f14-36c1-4df0-aeaa-2641c71378b4', '715a2090-e498-4848-9d97-df27eaf3c2b3', 'ef324423-d7ce-4aa7-ad1e-9ae88327c92f', '322a1575-8778-4b82-9b20-bcdc53c7b0d4', 'c3297315-5db4-4755-a77f-8e6a79ba8c92', '22f3372c-620a-49c2-a3cb-9dd3473f87df', '06982478-5ea1-44e3-bc0c-b91b72ce5174', '0e906eae-be9d-4afd-b85c-5168dc22bc21', '1788dc2c-58df-4c78-85e3-9c6fc2550753', '1b992a2f-ea84-4520-b032-ef263d01e857', '1c7cdf8a-d035-465b-91ba-2e30a1cc58e2', '2495e575-2ffa-4c3d-9d9c-e0f3248aacf8', '24ed7c71-a411-4c3e-9a58-e4cc71ef0a1a', '2b6d901b-258e-4258-816c-81ffb1a9a9bb', '33c764bd-0b56-4dd9-a425-6e2f16828b08', '391061bf-9376-40f7-be03-c08e0ea915ad', '3e0e4890-c48a-4ba5-9b53-1b39c0b78354', '41b3e498-df7f-4801-a915-a3d58dcc606c', '5844a6e4-ee58-41b2-a7aa-34a5dbb174b3', '6bb1678c-254d-43ef-abe0-3571a52bbdb0', '7337b271-49a0-4f89-ae59-dafd1dff8a94', '76d7c91b-cd27-4402-bab9-5a5c8db99c56', '865efbfa-85e5-41b4-bf59-51cdba4215ba', '9c5fc2a1-15e7-4510-b3b9-b54c1e9254a9', '9eb9744c-0b7d-465b-a919-49d146e1d15a', 'aa0702d0-13bb-46e0-b1da-33d230650d77', 'd7117feb-7b86-40b0-9ec5-9e8af05b92c4', 'dba36b83-f087-45ae-b1de-8da9e68e75ca', 'de7b80a8-3ea8-4eed-a3e3-9d6cb70b32a5', 'e3900780-ff83-4ff1-b56e-67250006dacb', 'e5c34f46-1d9b-42e5-a5d5-37951db92974', 'e5ffefef-4d74-443e-9c83-1b72f0fb2cf0', 'e690db02-4ef2-4892-9a33-2c87f54ca6f6', 'ead3f3bd-0a1e-449f-b50c-4c6d0502d8d9', 'f49ba108-a53c-4395-ba3f-bc3d998cd8de', 'f70b4166-af5c-4c47-b8c3-b0ad004f868d', '1edd70d6-08fa-4d86-89cb-f4f0a519d063', '7303fa29-5985-450e-8614-9d55dd02a1c9', '40e75212-9ee9-4805-9a67-f5bb38e2f723', '9d34a542-f75a-4869-8771-7a32c8cbcd74', '903f29e1-9470-4578-9d9f-89487ab4c4f7', 'd20ac93f-15d1-44b1-8a30-d78d8bcbd1a8', 'ae104b74-5bad-4a52-9344-0ae60d249302', '699a1fca-b18e-4c42-a32b-f6c8ecfe85ce', '02de5b4e-ce14-4db9-9a9c-105d7cb65a72', '0460baa7-be2b-4882-abb9-e80d9a048608', '04a2bdfa-de8a-45cf-af0d-03bbac8b6bb5', '1321a4bd-a515-42c5-83c3-6603bbc5f9ed', '1e6d05af-58e5-40fd-b19d-774603504f2a', '2bc3d967-e30d-4573-ae1d-ffdc922a917b', '2c8ad159-3ba5-4fc3-b8fe-241ba71dc755', '310de11a-54c3-4cfb-b8d0-00c8405bd9e6', '39bf681f-5aae-424d-bd7b-2b83ea7e8abd', '3ae6378d-2f0d-4c78-9301-f8dd5983bf60', '42e6073a-1687-4ea2-8bdc-4a8267145ddd', '46c98d90-9112-4807-823c-c58e51e14b55', '542e086c-4e6a-46ff-8c62-76d9e1eb3808', '59886a1f-0da9-49fc-b173-ba16e806c9a8', '5b5b40dc-d960-4014-b149-22f2f9ab86c9', '60a87396-30bc-4e2a-bfd3-9e6742b7d307', '6396891b-c5ce-442d-a3b3-0f7514343e21', '6ac164ab-99d7-4972-a94f-c8dbd75c21e4', '6bcb58ce-cc60-4e30-9429-ae75e11dacdb', '716bf76b-df7a-42e6-ba63-0f9f9586c387', '7afb025f-4d71-4ef1-baaf-3d00ac7ff386', '7be57b0b-bfb0-4766-955f-b5e970d5bb9b', '80fb769f-649c-4d4d-a58b-85cbab93125f', '93da11d8-cffc-48d5-a397-5a1100f508bb', '9b50d7ba-beeb-4cdc-ada9-48d2e73db55a', 'a8050b03-3eac-41e0-b3fb-751912938bdf', 'af4ed3a0-8c41-428c-a9fb-39e40e6c79b9', 'b18ffdc3-cdfb-4d36-8312-e283c77e0f01', 'b2790392-2d21-4f94-bbf6-af34ce6ef4c7', 'b3826eda-4a24-4854-89ff-9a6a608c55d3', 'b687c89c-27db-4055-bb4e-b5bff5931106', 'bdecc105-dbbd-42c1-9f87-d3b5699f1732', 'be59a060-6da1-45d6-8a5c-fbb924dbca63', 'c00834a5-b437-4a80-a418-dbb2feaabef2', 'c5a9e20b-e7cc-46bf-bbbd-6d43d2fb13e7', 'c61c7321-a830-410f-9703-cbd9d7b18ae0', 'c784468b-a89e-433d-9972-6e000ce32d40', 'c84b479b-e48e-446f-a4ea-e2acf2c2ba94', 'cb46eccc-b7c7-435e-a50a-86f01bbc3b9a', 'cd9ca0c3-2b3d-4a09-b505-8a82249f1809', 'ced2bb49-dda6-428a-b278-5ebbf11c356d', 'cfe84080-f090-47f8-81d2-2304d71131d8', 'dbd479c7-e2d5-4a05-bef3-318c84d9c6d0', 'e209308f-dc7c-4ea7-a555-b92810b105a3', 'ed9190da-24bb-4e05-ae37-2d9a23563b9c', 'f411761e-d0d2-4d53-9f34-2041f4eda82d', 'f5e7fa6b-3d0c-4c12-b4e0-fb9e6ed0fe8f', 'fdded4c9-3868-44d2-be77-3ae9d804acd0', '7fd74386-04ea-4f1d-b5a0-1e3d129cd0cb', 'dbbf6e6b-813a-4f5d-826c-01176492e600', '0e34b560-9bf3-4a7f-846b-40637e1ce4d4', '89ad5d81-05b4-48c5-81d4-f5e1ccb1c7b5', 'b5a4d7cb-b5ab-4f5e-bd1e-bd1739d51ca6', 'b2cea3f4-1110-4009-9b7f-e77c28ca5604', '8567575a-2761-40f5-995f-851c06df4ece', '2e857b6d-2453-4506-a4a5-29440225512f', '0054a355-ba5c-430b-b3c4-930f157f840b', '05fc95fb-b9b0-4862-99d1-d6705625f499', '07a11b40-209b-46d9-a604-be76de743c37', '09266709-8554-4dc3-95d4-8fcb19ad785e', '18ec2fc0-b9ed-4305-ab5a-24632474a401', '204dfa7a-7064-4c23-8705-a133a602b6c5', '2a1f9289-ebd8-4d5b-9e2d-735ebbbab3cc', '2cac8352-499a-4cdc-8e22-40c740d7e3c8', '3260f20e-90b6-49b5-9648-f8392774772a', '49732062-0d6e-4963-acb2-c80b776fb96c', '5b8884d5-0566-4f33-b237-cb3fad3b7d81', '62ded644-8cf4-4fc6-a273-9a3824952694', '640c4f1d-d223-4c3d-a586-1cc863a639b3', '70774c70-c193-421b-8926-2dff1f0d67af', '7b90efce-f3b3-4b66-b66e-0d7b207fa351', '8856159f-e75d-455c-bdcf-5ae3358e2d27', '9b08b93a-2e0d-4bc3-ac28-2dd12bd75a78', 'a9d07b7d-42c7-405f-8c74-0e7c4ccd1f08', 'ac0bad76-c127-444b-8e8b-52e4ff08ccd4', 'adf07dc9-4048-4666-ac89-d04e539b555b', 'b08c2f59-e229-4111-9876-36f860ea1912', 'c1efa48c-9fa6-4f8f-ae72-4365007190d5', 'c3fa1218-b628-40b7-a87b-60d046a08c23', 'c502abeb-b46f-4d67-b1e6-68f4d0e15310', 'c5b9e4d0-d9fa-46e3-ab25-f0a55022c63c', 'cb0c09cd-c349-40f6-acd9-1444b13b797d', 'cebb4145-9b06-435e-b910-fdbdde800e63', 'd0b5884b-f834-4675-ab83-7cc457e24b8b', 'd4ee4a76-5df4-415d-92f1-46b8a916aca4', 'e627a710-b134-4afb-b805-358b3cafe2cd', 'ee266476-527a-48d1-a20d-598dd4b9a7ac', 'f2ba5a0d-7c02-46c8-88e5-463e5c48bc15', 'f456d1af-8073-45e3-8a61-6ee9a3f036b1', 'f4c74ea3-91a5-486e-9255-d5587e930ce6', '21a2e6b9-17dd-4dca-8e32-83e9dee185c5', 'c2879f53-2b77-4e71-be28-4de3b8c0c1db', 'eaf86280-665c-4db2-8d34-1054d90453b8', '03fb4825-6919-4c02-8508-770c9a76150a', '9a921313-b3f6-4250-8c1b-a9f4d9b3aa19', 'f63dbeff-c82e-43e4-9425-32552efbbdee', '014d2ae9-5352-42a9-96be-a5ad3c937fa5', '0c36a322-3ed6-44eb-b917-5b651220c6d3', '1334ff37-f599-47df-96bf-9e35fa64c991', '18184460-6447-45ed-9225-c441e437dd03', '20c4ed0a-7a7b-46a3-8364-0065e4f0533d', '29dadb21-c373-45b7-94a8-048e0d14011a', '31c556b7-c92a-4fb4-a419-fe7439ccf61a', '42766632-a8f3-49d1-96fe-63cffd1354ea', '4c255006-b08c-4942-8284-38c50bef35c0', '4ffafd1e-01a2-4a2c-92d6-501e7705146f', '60caa69a-8a13-4b08-a5ee-d5cb23818f1e', '798cc17c-0715-4000-82de-f81c3f26874f', '8476f82f-085b-4471-8e9d-3a5d00abdbb1', '93fe0e48-78fb-4a45-9678-3a47cb7beb24', 'a33fd88c-43e9-4ba0-b2b5-bacb98a51c31', 'c3cde52b-475d-4737-83a8-9e72aa267a0c', 'd135db14-7ff6-450d-9278-d6be99e9a838', 'd1afb9f3-ba94-492b-b14c-cda7bb0db343', 'd9675500-a7fa-4b17-90e0-82d5985aeb70', 'ec898149-8f10-452f-96b9-0c1d9d3cb652', 'eef21b0a-4a8d-43c5-821b-045bc587709e', 'f361c657-230a-429d-bfe3-512312d32f17', 'f9c66934-71e1-4040-ac66-10e306d1f2ec', 'fcfb5979-7fd8-4f03-88d7-8a2188ff1e82', '096eacd4-2cb2-4737-92ec-4cffb179eecb', '950154c0-fbbf-42a9-ac21-8de5a20ba209', '25d6ab54-01b4-471b-914e-24f27c647afd', '398222fd-d80f-4d1f-9a00-1bccf5648bd8', '9e70c4b8-3b53-429a-81b2-b505bc8414bc', 'd064eb4d-e7ee-40ef-a326-18aeac0e89b5', '13fc95f3-d89c-48fb-ac86-515770e02d85', '22004a3c-1d6e-4570-ab79-413a1d5a5c48', '268fd779-f0f5-407b-8372-401d2cd67e6a', '4861be31-5ddb-4541-848a-6f45d15773c7', '70b57a92-0324-4073-809b-62f6d189a169', '8a8ee070-ecb8-4a53-8bf0-2061ddacddbe', 'e6153354-b399-4f7a-a4d5-27ae78c07735', 'fa34f4be-9330-4753-8b07-a2ba3927ccc4', 'd3fc5e3b-8aaf-4d10-84bc-cddfacf11c7b', 'c0aa46f8-7484-43bc-b115-c52b207030c6', 'd02f8101-c393-4638-85a1-04210a8b54b1', '638c48c7-6ef8-4bc4-a359-675d6434904b', '6ccea3b3-a66e-47e9-8f72-569ab7eaea94', '8180f423-264c-4f62-9156-f2f06f7c878d', 'a2c831a9-9bc7-42f3-bfc6-5c1f41a8f7a9', '663ba473-c5ad-42f0-81e5-f38f68e72a94', '89ea1851-ee00-4c4d-ad3c-f6ed21e3d3d9', '78ab620e-6846-4fd1-abcd-21c8bd1684e7', 'bd9e28e7-6aab-4820-ab45-1f7839d5069c', '0177f9de-873b-4912-9afb-5ecba6a12444', '092e3678-713d-47db-95da-9468255dc42e', '106bf297-4e57-434e-ab5b-8e801bbcf041', '10b1631c-37e1-4478-a78c-5ca48ba0aefd', '29f17f21-9a4f-4014-a35d-6d524b54912b', '30d3d38d-4cb6-4fbf-bd09-8310a909dd1c', '345d2208-e560-48ca-807a-b47fc0ffe74c', '36ac9575-de92-4463-8132-eb6184a89d5e', '3894ef8b-01c7-40d2-a593-e3124a06f738', '41343f64-5010-4934-9dff-d2d7e88cda11', '490fd085-8752-432b-bdac-3a7abb78b18e', '4de31fae-29ac-43b6-ab80-9b54064c5c1f', '50ce9ed7-c8e3-46ea-b47f-1591a06acf34', '510016eb-80b4-4409-94f1-583ee9b97b54', '593f2d5b-90e3-4af4-84de-e94dc3832c5d', '5f3e69ef-0f2f-43f8-8d7f-4cc350baa221', '6439e52f-9706-40da-a874-e0d859066fd3', '66df9f66-56e1-4e2d-bf71-a632ebc40d54', '68884056-dccd-4cde-8020-1427253946cc', '72cf3df8-a4f9-4d51-ac9c-df6d57afcf21', '8331ac76-39f2-47aa-829a-9058a73b1a76', '913bf706-0951-4e45-9964-59ec9e8a65ee', '98524b2e-6535-429a-847a-bdc4fb8520cf', 'a673594a-f7d9-44c5-acce-25b099eda19d', 'af473cfa-c331-4ff9-8563-ec59c5f719f3', 'b2ab123f-b21a-49dd-8029-f30d84999805', 'c3ec854b-5b9e-4cd2-a7ac-e942c4e929c4', 'ce5bdb46-6357-4ac5-9783-3b373edfa1e6', 'ded52270-ce95-4c01-adb0-07aee9063b14', 'df63f90f-9f77-450f-8175-fbee756b4db9', 'f2bca944-a2e9-444a-89eb-42eaf9c19c56', 'fa49d338-03cc-42fa-ba1d-85d7160d40ce', 'fdb7b596-ff8d-4f3c-a279-b3fe9831def4', '83c0ea4c-434d-4ce2-8e96-44bff06f8379', '48c7ea1b-4c59-4a4c-8c27-763729ba7784', '794a4a6c-9812-416f-9fe7-6edc34da74cb', '42c001a4-860d-4b25-9ff2-53635a75ba04', '1ddd8fa3-fcbf-4c73-8a99-1437a18273d2', '54b97b0f-6f11-4dc2-859e-13233e4acf25', '066a221b-220e-4b82-b7d3-c9ddfb75442d', '702ca4b2-c1de-49dd-bd20-46554b8c33db', '17bf9497-cd00-4477-929f-a7232747ace0', '0915097b-ad06-4aa9-87bc-0a759df2e4bb', '0e64ec1a-527d-424b-a050-f25150dab785', '333627a9-fccb-4fcd-88ac-b4792b2a3182', '437b9389-6b8d-4f31-8853-d0b668c4e1ce', '4c39c503-9564-4d56-b7f4-d5a955ed18b7', '5f4f9640-a752-41b3-9855-5b4dfb4e7559', '623122f2-f619-417d-b7df-9cb7a2cebefd', '7b6af3ee-2404-43e8-bff0-dffe828aecde', '9c97ae9c-95f8-4cfe-bf7c-f8c115c036ff', 'a057146e-95c4-4fc8-8537-7cad8500f201', 'ac162cf4-4376-4a32-8f10-a642e7ef0893', 'af092d8b-ef9c-4b6b-858a-87a8505e42eb', 'b27839eb-0955-4fc0-b33b-62b92bfd55b0', 'c29466d8-ebd7-43ec-91b8-e0ce54f6589f', 'd19bef2b-bb9c-47c8-91ad-6cd0b5ab445f', 'dcfe0ce6-1755-4538-b488-ad3589f46545', 'e5a0c92e-9217-4652-88b9-9681fdc8d867', 'f7ba8bc3-ca25-4b0b-a940-ff20b79889d8', 'c91b2b09-5cc9-4182-a92a-7896960f3d8b', 'b184f2ca-cde1-4a28-b0fa-211103b72616', '5c5bb578-9b66-4c92-977e-8901160ff3ca', '7dbc0616-0702-44ac-95cd-ce690c8827a4', 'ec39de42-2557-4035-82f9-0e2418d335ce', '4cbcb63a-4c26-43fb-954e-ca8a9016b91b', '807ed018-9eef-42e7-9318-58867737804c', 'ad4c8ed9-94fb-4989-9ed4-9440ac8404ca', 'eaf3bd35-f4d3-4765-a394-062e883ce219', '019a1cc9-72db-4bb6-bd25-82d638a6f4e3', '09312e02-7ccb-498a-abf8-6f38d3881e34', '16d02421-46b6-4908-befb-d4df4778f52d', '1ae5ecda-b7f4-4971-ab26-e51e92b28a21', '275cbdae-c565-4f9b-bb3b-849112329017', '60f20616-4282-498c-a00c-801237f4c606', '64c9d602-7cb8-4598-818b-af9c8b4cb549', '6e15a1bb-6482-4df7-aed9-b0e92891eeb9', '8befc8c4-eb3b-4c66-baa4-d2ad955c9652', '8dd894cc-b0cf-4ac5-ba6f-048ece4f70d2', '9d15d7a4-d544-4bac-b09f-9c0bf771dfda', 'f2e9ab58-8038-4375-a89b-5b9532b22318', 'f994431f-34b9-4e2e-88ce-3a063ac846cd', '6583a952-6be7-45b2-b162-9dc92b74d9f6', 'c023b966-2584-47d4-a237-03aaa1482234', '30912073-ff3e-4d3d-a044-b864598170ca', 'e5458963-29d3-4d47-975f-63eea242a3c8', '150ad17e-1305-4524-a27a-99c03d06c196', '2f55e955-b25a-433b-be61-e6a1fbbc0dd3', '42a629db-3636-4368-b7a0-b8fdebc61855', '484f02ba-3f64-4a7c-ab33-f5a8f0e4f6c3', 'b7a08e8a-fb6a-4c29-af1d-b530547b1820', 'be8d3cf8-0aac-468d-b7dc-67bef1552959', 'd1a09e86-9864-410a-97b6-5f1668499012', '235f0c06-6577-43bd-b5d8-c247ea482823', '058c0972-b6b3-4473-986a-b987a35da460', '0637335a-577c-498a-bf94-04a6970b03e0', '0ee634a3-2803-48fb-88e7-a407e8e31a72', '34f2696b-416f-474f-b778-3b8532839cdd', '389e5537-dd20-4dea-8487-60e9dbe8a8be', '61ef10d9-ec6f-4d2f-9ad1-0c381c3d2a01', '91f5b169-4c1f-41a1-95ab-372986dd217c', '9f71f959-a4d3-4c2e-92fa-b3e8c1ba0512', 'a428a5f6-e2a0-4e1e-aa09-e027d1d19fc4', 'b299a26b-d429-48bd-a331-c628dff9ef8b', 'd45186a0-28b7-4f80-8009-d951604d64e6', 'db7d4a10-0761-43fe-8a9d-163df22c79e2', 'ef54f3dc-0620-4dd3-b1d3-510cf4c60b52', 'fceafcbe-d54e-491d-9850-7c9d4203effe', 'b065b70d-bf82-4df0-8966-85fc79ca7c7d', '5a6464cc-da41-4ac7-9071-d3fd2dfd2b5e', '9befb150-59db-477c-8daa-ee608e4cb4f1', 'b1c6ee2a-798d-4cb6-936d-ae829d0c6048', 'ccdf1051-9b98-4614-947e-6c712339868b', 'fc85806d-ddeb-4ed6-83a8-1a3a3e95eca5', '8cd75bdd-cd76-4317-afe2-ba780a181d0d', '8d7ec579-ec60-4b8d-89f3-dcfeafdacdbd', 'b43ab3d3-cd00-440c-bf9f-04150cc68ae7', '5ef09141-0c13-47a7-bfc6-a8edcd1d579a', '67f7d25c-8095-4129-bb1f-22922e813296', '8e6b258c-4dce-45a2-96ca-443d66ec5617', 'f6e8dc0e-a683-467e-a4fc-3ad5689d7ca0', '6d0edc81-076d-46eb-b2c2-3c389991654f', '43bdfb0a-64e7-482b-b54f-2ab9f935d5af', '5c2951fc-ae61-46b0-9706-b8271456d8ce', '8a51be8a-7ced-4410-8c20-905289cfcf2f', 'a87004a5-bd83-4fce-8b96-c1c9b86d2c9d', 'b4fd732b-eda3-443c-a55c-e1e949d3a923', 'dfae6893-45bc-4607-b8e4-1e0afe1b4659', '5632077e-a59d-4bc2-be8a-1c95e1c3c020', '0c621f63-fe18-4625-a9a3-297fdf986f81', 'a2fb983e-ebe7-4ecd-9930-0c76ed99dfc9', '3d9f670e-fcef-4568-9eef-4564c40ad844', 'c125711d-cddf-424c-b198-9b88744b345d', '7cc5c759-b5f5-4d6c-8c61-5bdaac911daf', '0642816f-9225-4e56-a1a2-858df07ca6c5', '004c4b24-ded5-4ecd-8546-38390bd0ee8b', '21040a68-a86b-4a08-8cff-d5f973635c39', '3ab1ab22-3e15-469e-85cc-4724677801eb', '3e3dfb37-4e9f-4af4-adeb-8face35a56b1', '5762ab35-6022-4e24-8d7c-19c5356eb9bb', '60320c1f-e3cc-4bf2-ac81-3b9ec02fc98b', '80690518-7b4b-41f5-9907-883c6b04715f', '8888c008-8675-4157-a3d1-b081fb8b3955', 'a3b0e5e6-7ff9-4ee8-bdef-2a9d3afc01f2', 'b862bf04-d00d-4c65-a8d3-abc320b7e76e', 'c3d1c620-8045-44aa-8c7b-2ee682826a53', 'ca805561-dd9e-4b11-8c8b-30fc2a298f54', 'defafc44-7473-4808-9a97-2a4d40bb70ba', 'fa9bb0be-2a47-4e93-938e-ebebe52c5498', 'a977bae2-18b3-4bf3-8454-72abcd378ce5', '072812f0-f75f-4b6d-838b-f82d35b22db5', '29de2aa2-5c96-4216-9344-f401bee471d4', '362c8438-d55e-4eb3-8e6d-55b3581fcf06', 'c2dae9f4-c6ef-4899-a68d-ed70112c3f42', 'e60c417f-ea9c-4cd7-88e8-2a43bcf37e08', '955a87fe-cf12-44c3-bbc8-ca48f1a20ece', '96cfa7d6-bffc-44cb-93c3-387fde1f20a2', '2e5270d8-d222-4b3e-b40e-e8c5ca954abc', '45193823-db99-4c00-8ab7-6efad99bd3e7', '47b00687-e415-45e9-8d0a-7efbdffe28e9', '219558e7-bd36-4370-85af-8941a3c8a906', '93da5ba6-0628-4a83-9952-e86ffae3b13a', 'e3cd6e7b-2e2f-42fd-aef3-96ee786d1d4a', '7c794749-0757-405f-a602-a913529b7f97', '9b19665f-6900-4d5b-af3f-77590fae72af', 'edb152ad-132f-4da3-9256-1b5e14892487', '175c9093-9ea4-4e57-950c-1112918aa053', '83303766-6882-4c00-ae6d-8b1925af1d00', '09910308-a0fb-43f7-bb48-887987868ed5', '587944e0-3641-4240-9c54-cde28f88a262', '6e7a6a2d-6e93-473d-8dcb-10d3035284a9', '85e269e5-d9ab-4b63-b48b-a49d540d338e', '3d7db0b0-dfe3-41ac-8f99-fd83c5ea3c69', 'ddcadfcc-d310-4806-b775-1013c0b45c8c', 'ab9a8f13-4ba1-48d5-9099-ac0a2254750a', 'c0ac5d98-7c5c-4c22-8cd6-7b26a0bb8da6', '3b53c5b0-88af-42da-93cf-a25665dbc1aa', '4e1c3ac3-5a56-494c-9df7-e4998dd3f5b5', '59211a68-9004-4c6e-83ea-2924743a3ba6', '9206d31a-5861-404c-96b5-24f6c3216d86', '979ec303-62ec-4c90-a26d-5f2ec1e42b10', '77db5d68-9408-4745-864d-0fe0d5acccc3', 'b7165025-5324-4a60-93e5-0c4c1d04e501', '12f55d65-9042-4ce3-8cdb-0f115860840b', 'e0ca7ab2-46a6-4e22-8c0d-081d25455fc8', '4d65da28-1fcf-46a1-9df1-7c6d69ab53f7', 'ad59174e-0c39-4e2d-bc1b-d3f64f62ffcd', 'b9829626-f213-43e4-ae7a-a4d73453486e', '6d5ce2cc-3b0a-4f51-a953-53d12ce7f9ec', '09ac5262-f008-471b-ad16-59dedd0dec5e', '6c566b31-729f-4e1f-96b7-ca482d4231d2', '8e32dfa6-a4fe-4c7d-b6b8-3fdbb004a543', '73bc5417-b24c-475d-b31f-86f67e9f5654', '8206ebd2-06c2-4876-998c-577e7dd36fa1', 'b5247f97-35fd-4ac6-abab-91e7797db30c', 'bc09d396-a64f-47db-ba53-6cd0697ce4ee', 'a42f976e-76e9-4ecf-a461-66cb924885c1', '0fea7142-c639-4e3e-bb67-45e2a75791d8', '9c21626e-8b7d-42f3-bb92-3cb191a780f6', 'ffc4f375-e8d6-4e5c-b8a7-1468c1a1c277', '885d0f9b-567a-4cb3-ab62-16b245e04877', '2073c849-e8d3-46f7-a0ad-ae3979319b13', '51bb74a8-3bbc-45d4-acc9-c85b99aa6912', '6a2f5ac7-e015-47f1-ab55-ba53c738a40e', '3b9a654b-eede-4b15-bb1d-444c2744cfcd', '1e02eff4-9def-417d-bb46-adeef9dc6f4a', '5a6ef91d-c697-459b-8442-d7db21322154', '88a092ff-a686-46f8-b7bd-ac3974d33c5f', '5989b36f-cc63-40fa-a6b3-762f3c548b23', '6076a519-3025-4d0f-9d8f-987ce22da3f7', '91c86f03-d28a-410d-a828-1575b4b44e09', '3b22e514-c864-4812-979f-c274d3a4f2f9', 'ca8d1d8c-bb13-418a-a95e-84e40379d986']
chrM	2	2768	+	BGC823	Break	0	0	2	4.82896e-18	0.0301519	0.958736	0.510927
chrM	3	2400	-	BGC823	Break	0	0	2	5.63281e-17	0.00237869	0.939585	0.510115
chrM	10	5439	-	BGC823	Break	0	0	3	5.05342e-13	1.65286e-10	0.833501	0.530363
chrM	125	6919	-	BGC823	Break	0	0	5	1.45227e-06	0.000272858	0.522432	0.527304
chrM	136	9115	+	BGC823	Break	0	0	7	0.000246229	0.00366232	0.514277	0.510356
chrM	109	11193	+	BGC823	Break	0	0	3	0.00320044	0.0402681	0.515217	0.507472
chrM	109	14811	-	BGC823	Break	0	0	2	0.00320044	0.00163993	0.515217	0.519314
chrM	112	13546	-	BGC823	Break	0	0	3	0.000650029	0.00616661	0.517934	0.511123
chrM	124	7759	+	BGC823	Break	0	0	4	1.45227e-06	0.000326002	0.522445	0.518867
chrM	138	8785	+	BGC823	Break	0	0	7	0.00426934	0.00187266	0.510888	0.513717
chrM	138	11936	-	BGC823	Break	0	0	2	0.00426934	0.0101767	0.510888	0.511517
chrM	142	5198	+	BGC823	Full	0	1	2	0.00511513	2.16654e-06	0.510931	0.534895
chrM	143	8372	-	BGC823	Break	0	0	3	0.00300544	0.000120821	0.511859	0.515428
chrM	143	10537	+	BGC823	Break	0	0	2	0.00300544	0.00175278	0.511859	0.512026
chrM	144	15406	+	BGC823	Break	0	0	2	0.00453624	8.5232e-08	0.511408	0.529788
chrM	344	6435	-	BGC823	Break	0	0	17	8.37547e-09	0.000413625	0.536402	0.509894
chrM	347	11667	+	BGC823	Break	0	0	20	7.27261e-10	0.00015374	0.538735	0.52211
chrM	352	8368	+	BGC823	Break	0	0	4	7.92163e-10	2.4129e-05	0.538514	0.518543
chrM	333	8824	+	BGC823	Break	0	0	2	4.15855e-06	0.0043567	0.529606	0.511165
chrM	338	16014	+	BGC823	Break	0	0	2	9.82719e-09	1.66063e-06	0.53566	0.520549
chrM	352	3413	+	BGC823	Break	0	0	4	7.92163e-10	1.28435e-05	0.538514	0.521553
chrM	368	9253	-	BGC823	Break	0	0	4	0.000548822	1.37454e-09	0.519171	0.540641
chrM	369	9145	-	BGC823	Break	0	0	3	0.000732578	0.00679361	0.518688	0.510481
chrM	369	13414	+	BGC823	Break	0	0	2	0.000732578	0.000170919	0.518688	0.515176
chrM	590	12980	+	BGC823	Break	0	0	10	0.00426914	1.28087e-07	0.51454	0.527554
chrM	631	5328	+	BGC823	Full	1	1	21	2.4129e-05	0.0119812	0.524025	0.508422
chrM	552	8136	+	BGC823	Break	0	0	4	0.0237408	5.56627e-07	0.518481	0.528841
chrM	531	2787	+	BGC823	Break	0	0	6	0.026574	1.2111e-09	0.521325	0.538417
chrM	532	10172	+	BGC823	Break	0	0	3	0.040869	0.0027621	0.520257	0.518003
chrM	555	8259	+	BGC823	Break	0	0	8	0.0191514	5.34574e-05	0.518465	0.521322
chrM	627	2414	+	BGC823	Full	0	1	6	0.00106601	0.000732578	0.518152	0.517128
chrM	593	3610	+	BGC823	Break	0	0	2	0.000213536	0.035715	0.52015	0.503045
chrM	594	1162	-	BGC823	Full	0	2	1	0.000132736	0.00187266	0.520095	0.517868
chrM	594	11774	+	BGC823	Break	0	0	2	0.000132736	0.00553672	0.520095	0.51224
chrM	595	6471	+	BGC823	Break	0	0	2	7.69378e-05	0.0292219	0.520418	0.504676
chrM	604	16418	+	BGC823	Break	0	0	5	9.2991e-06	0.000180166	0.522829	0.522013
chrM	633	7084	+	BGC823	Break	0	0	2	0.000180166	0.000309919	0.52113	0.51857
chrM	910	9106	-	BGC823	Full	0	1	2	0.0459423	0.00761986	0.505955	0.508994
chrM	935	2396	-	BGC823	Full	0	3	5	0.028766	0.028766	0.506312	0.507096
chrM	970	10595	+	BGC823	Break	0	0	8	0.0043566	0.000194918	0.513069	0.517066
chrM	961	10948	-	BGC823	Break	0	0	5	0.0117678	0.0164362	0.511589	0.506862
chrM	962	3006	+	BGC823	Break	0	0	4	0.00444556	0.00355086	0.512924	0.51623
chrM	1098	11354	+	BGC823	Break	0	0	10	0.018207	0.00122344	0.514479	0.518819
chrM	1183	10604	+	BGC823	Break	0	0	2	6.91467e-06	0.00798961	0.524185	0.510929
chrM	1187	8773	+	BGC823	Break	0	0	4	1.77527e-06	0.00140189	0.524804	0.513978
chrM	1195	4798	+	BGC823	Break	0	0	2	7.06956e-08	9.4605e-05	0.527746	0.520567
chrM	1197	15240	+	BGC823	Break	0	0	2	4.66625e-08	1.5531e-06	0.527893	0.52438
chrM	1199	7189	+	BGC823	Break	0	0	2	2.67929e-09	9.34592e-07	0.52995	0.525
chrM	1201	15033	+	BGC823	Break	0	0	4	3.29275e-09	0.00175278	0.530096	0.518123
chrM	1217	4610	-	BGC823	Full	0	1	2	0.046275	0.0173023	0.509792	0.511001
chrM	1380	4785	+	BGC823	Full	0	1	5	9.82719e-09	2.05803e-07	0.526416	0.526446
chrM	1375	6923	-	BGC823	Break	0	0	2	8.3421e-06	0.0233579	0.520647	0.516728
chrM	1411	4370	+	BGC823	Full	0	1	3	0.0027329	0.017901	0.515697	0.50989
chrM	1476	3516	+	BGC823	Full	0	2	6	0.00798961	0.00980925	0.514354	0.512489
chrM	1476	10481	-	BGC823	Break	0	0	2	0.00798961	0.002483	0.514354	0.507485
chrM	1496	11763	+	BGC823	Break	0	0	8	1.49512e-05	1.20823e-05	0.524763	0.519756
chrM	1480	5427	+	BGC823	Break	0	0	5	0.000279923	2.16654e-06	0.520313	0.52296
chrM	1489	5321	+	BGC823	Full	0	1	6	4.88086e-06	0.0385079	0.525383	0.506596
chrM	1488	13182	+	BGC823	Break	0	0	2	2.23931e-06	0.0241296	0.526215	0.514527
chrM	1493	3115	-	BGC823	Full	0	2	4	0.000114465	0.030626	0.522404	0.504131
chrM	1490	5205	+	BGC823	Full	0	1	3	1.95984e-05	7.42563e-09	0.523774	0.539098
chrM	1490	5703	+	BGC823	Break	0	0	2	1.95984e-05	6.91426e-06	0.523774	0.527832
chrM	1495	6414	+	BGC823	Break	0	0	2	3.63315e-05	0.00306922	0.523797	0.510052
chrM	1506	2044	-	BGC823	Full	0	2	0	0.000398487	0.00999157	0.52123	0.509453
chrM	1690	15326	-	BGC823	Break	0	0	11	0.00501419	0.00084435	0.51505	0.517498
chrM	1724	16319	+	BGC823	Break	0	0	21	0.000230819	0.000287147	0.514082	0.514179
chrM	1685	16163	-	BGC823	Full	0	1	9	0.000239951	0.0201378	0.518996	0.512886
chrM	1834	8131	+	BGC823	Break	0	0	14	0.00362494	2.63969e-06	0.513204	0.527152
chrM	1821	4793	+	BGC823	Full	1	10	33	0.000388674	1.00067e-06	0.516481	0.525939
chrM	1682	8559	-	BGC823	Break	0	0	7	0.00129506	9.15663e-06	0.516946	0.524945
chrM	1681	10936	+	BGC823	Break	0	0	13	0.00173345	0.000138189	0.516831	0.519677
chrM	1683	11667	+	BGC823	Break	0	0	2	0.00133988	0.00015374	0.516953	0.52211
chrM	1684	2789	-	BGC823	Full	0	3	3	0.000681938	4.75842e-09	0.51771	0.537491
chrM	1684	14806	-	BGC823	Break	0	0	3	0.000681938	0.00861378	0.51771	0.515541
chrM	1686	8355	+	BGC823	Break	0	0	4	0.000351607	0.0111474	0.518871	0.508988
chrM	1692	3866	+	BGC823	Break	0	0	6	0.00259136	0.00440088	0.516413	0.519445
chrM	1693	5210	-	BGC823	Break	0	0	4	0.00114221	6.39761e-07	0.517238	0.535721
chrM	1706	13405	-	BGC823	Break	0	0	3	2.64797e-07	0.000105517	0.521817	0.515505
chrM	1711	8975	+	BGC823	Full	0	1	1	2.14301e-05	0.00666388	0.516883	0.510811
chrM	1719	6173	+	BGC823	Break	0	0	4	7.07843e-05	0.000698463	0.515795	0.521032
chrM	1719	9381	+	BGC823	Break	0	0	3	7.07843e-05	1.17159e-05	0.515795	0.517045
chrM	1725	10460	+	BGC823	Break	0	0	5	0.000177797	0.00326793	0.514254	0.511136
chrM	1732	3383	-	BGC823	Full	0	4	3	0.0239343	1.34991e-08	0.507721	0.530262
chrM	1764	13694	+	BGC823	Break	0	0	2	0.0430292	0.00587289	0.510302	0.513962
chrM	1765	14968	+	BGC823	Break	0	0	2	0.0303878	9.4605e-05	0.510693	0.513722
chrM	1766	11670	+	BGC823	Break	0	0	6	0.0203059	3.73966e-05	0.511606	0.523766
chrM	1832	9003	-	BGC823	Break	0	0	5	0.00204409	0.024523	0.514118	0.508017
chrM	1787	11752	+	BGC823	Break	0	0	4	1.02639e-07	0.000124122	0.527189	0.517467
chrM	1794	13400	-	BGC823	Break	0	0	3	6.96784e-10	0.0011163	0.531147	0.511798
chrM	1810	6636	+	BGC823	Break	0	0	2	0.00015374	0.0320851	0.518857	0.507538
chrM	1994	4380	+	BGC823	Full	0	3	7	0.00208912	0.0336019	0.512612	0.509894
chrM	1823	10497	+	BGC823	Break	0	0	2	0.000497744	1.40715e-05	0.516679	0.516613
chrM	1831	8765	-	BGC823	Break	0	0	5	0.000732578	3.42628e-06	0.515573	0.520861
chrM	1829	7203	-	BGC823	Break	0	0	7	0.000120821	0.000233842	0.518359	0.519505
chrM	1831	5431	-	BGC823	Full	0	1	2	0.000732578	1.02267e-08	0.515573	0.527388
chrM	1832	13606	+	BGC823	Break	0	0	3	0.00204409	0.0177494	0.514118	0.509557
chrM	1909	6471	-	BGC823	Break	0	0	5	0.0170094	0.0292219	0.512021	0.504676
chrM	1942	5192	+	BGC823	Full	0	1	11	0.00963021	4.72743e-06	0.517438	0.531311
chrM	1927	5693	+	BGC823	Break	0	0	9	0.00035162	2.72743e-06	0.51958	0.525379
chrM	1922	3558	-	BGC823	Full	0	1	4	0.000548822	0.0241286	0.519132	0.511105
chrM	1905	12485	+	BGC823	Break	0	0	2	0.0311062	0.0118741	0.510445	0.509757
chrM	1907	13903	+	BGC823	Break	0	0	3	0.0103647	4.31796e-05	0.513023	0.526133
chrM	1988	16278	+	BGC823	Break	0	0	4	3.14229e-05	0.00163988	0.52016	0.508647
chrM	2274	16569	+	BGC823	Break	0	0	55	0.00647353	1.65554e-20	0.513593	1
chrM	2012	12934	+	BGC823	Break	0	0	3	0.00084435	0.0320855	0.515113	0.507054
chrM	2023	4086	+	BGC823	Full	0	1	1	0.00175278	0.00243033	0.513447	0.514973
chrM	2212	8822	+	BGC823	Full	0	1	23	2.79552e-05	0.00511513	0.515897	0.511312
chrM	2154	16005	-	BGC823	Break	0	0	10	1.20823e-05	0.0153395	0.525058	0.507405
chrM	2181	13707	-	BGC823	Break	0	0	17	0.000485681	0.000994472	0.520574	0.517339
chrM	2155	8248	+	BGC823	Break	0	0	3	1.28435e-05	6.49261e-06	0.524429	0.522143
chrM	2205	6547	+	BGC823	Full	0	1	22	6.09592e-06	0.00491524	0.519734	0.512663
chrM	2170	3623	-	BGC823	Full	0	4	8	0.000166463	0.00418355	0.524056	0.509197
chrM	2216	12967	-	BGC823	Break	0	0	24	4.2943e-06	8.78812e-14	0.51669	0.535542
chrM	2160	3875	-	BGC823	Full	0	1	4	2.55958e-05	0.000213545	0.526336	0.530511
chrM	2209	10613	+	BGC823	Break	0	0	48	6.41975e-05	0.018207	0.515277	0.507135
chrM	2211	8349	+	BGC823	Break	0	0	11	2.4129e-05	0.00401648	0.516004	0.512525
chrM	2164	7094	-	BGC823	Break	0	0	11	0.000576141	0.026574	0.524064	0.512184
chrM	2209	10939	-	BGC823	Break	0	0	4	6.41975e-05	0.000440086	0.515277	0.518647
chrM	2183	5314	-	BGC823	Full	0	1	6	0.000157876	0.00980925	0.522261	0.507421
chrM	2259	6431	+	BGC823	Full	0	2	17	1.73851e-05	1.66171e-05	0.519168	0.512335
chrM	2277	11155	-	BGC823	Break	0	0	10	0.0233579	0.00153373	0.510815	0.510797
chrM	2251	5450	-	BGC823	Full	0	2	19	0.00783992	2.8448e-07	0.508416	0.526442
chrM	2190	5204	-	BGC823	Break	0	0	7	2.63605e-05	3.18304e-08	0.522757	0.537885
chrM	2220	10144	+	BGC823	Break	0	0	18	2.91191e-06	2.27024e-09	0.517165	0.529569
chrM	2210	6474	-	BGC823	Break	0	0	4	4.19593e-05	0.017901	0.515585	0.505599
chrM	2213	10505	-	BGC823	Break	0	0	5	1.687e-05	2.87865e-05	0.516183	0.516947
chrM	2216	14813	-	BGC823	Break	0	0	11	4.2943e-06	0.00320044	0.51669	0.518376
chrM	2220	6825	-	BGC823	Break	0	0	4	2.91191e-06	0.035715	0.517165	0.508583
chrM	2220	8701	+	BGC823	Break	0	0	2	2.91191e-06	0.00153373	0.517165	0.510562
chrM	2223	8221	-	BGC823	Break	0	0	3	6.85686e-07	0.0320851	0.518462	0.508749
chrM	2233	3400	+	BGC823	Full	0	1	1	1.02639e-07	7.13293e-09	0.520055	0.53171
chrM	2245	13435	+	BGC823	Break	0	0	2	0.00208912	0.000309919	0.511764	0.515791
chrM	2249	15510	-	BGC823	Break	0	0	3	0.00191425	0.0385079	0.511045	0.507123
chrM	2251	11847	-	BGC823	Break	0	0	3	0.00783992	0.00333661	0.508416	0.517174
chrM	2253	12957	-	BGC823	Break	0	0	3	0.00326793	6.69138e-13	0.510376	0.531583
chrM	2261	10021	+	BGC823	Break	0	0	2	1.95984e-05	0.0274334	0.518748	0.508903
chrM	2275	13180	+	BGC823	Break	0	0	5	0.00634923	0.0198044	0.513568	0.514648
chrM	2274	10264	+	BGC823	Break	0	0	2	0.00647353	0.0218769	0.513593	0.511167
chrM	2276	10472	+	BGC823	Break	0	0	3	0.0148151	0.000210793	0.512599	0.513101
chrM	2277	5321	-	BGC823	Full	0	2	1	0.0233579	0.0385079	0.510815	0.506596
chrM	2381	16274	+	BGC823	Break	0	0	5	0.0245233	0.0226069	0.506483	0.504284
chrM	2358	9724	+	BGC823	Break	0	0	2	2.4129e-05	0.0241296	0.514763	0.512679
chrM	2379	15008	-	BGC823	Break	0	0	3	0.0175995	0.00179194	0.506973	0.516339
chrM	2375	16527	-	BGC823	Break	0	0	3	0.0320855	0.0164142	0.506667	0.546861
chrM	2377	8779	+	BGC823	Break	0	0	4	0.0208188	0.0156076	0.507168	0.510659
chrM	2377	10066	+	BGC823	Break	0	0	2	0.0208188	0.0427155	0.507168	0.504881
chrM	2732	14300	+	BGC823	Break	0	0	2	5.54348e-06	0.0493622	0.518688	0.504
chrM	2739	15328	+	BGC823	Break	0	0	3	7.17833e-05	0.00928032	0.515693	0.5144
chrM	2866	6464	+	BGC823	Break	0	0	4	7.60511e-07	0.0414772	0.527111	0.504616
chrM	2881	5452	-	BGC823	Break	0	0	2	0.0179008	4.88086e-06	0.510842	0.523399
chrM	2933	11453	+	BGC823	Break	0	0	2	0.0161559	0.000445544	0.511586	0.516319
chrM	2937	5970	-	BGC823	Break	0	0	2	0.0270009	1.62582e-09	0.510872	0.523751
chrM	2940	13903	-	BGC823	Break	0	0	2	0.0156076	4.31796e-05	0.511122	0.526133
chrM	2942	12846	-	BGC823	Break	0	0	2	0.00313421	0.00208912	0.513792	0.516743
chrM	2951	4805	+	BGC823	Full	0	1	1	7.06956e-08	0.00146646	0.526384	0.51597
chrM	3210	8570	-	BGC823	Break	0	0	14	0.0459423	0.0112488	0.510583	0.514137
chrM	3210	12358	+	BGC823	Break	0	0	11	0.0459423	0.0402681	0.510583	0.510448
chrM	3213	8369	-	BGC823	Break	0	0	9	0.00945385	4.07717e-05	0.512779	0.517911
chrM	3249	4815	+	BGC823	Full	0	2	4	0.028766	0.0379359	0.508337	0.50899
chrM	3255	6187	-	BGC823	Full	0	3	5	0.030626	0.030626	0.509494	0.515353
chrM	3257	7151	+	BGC823	Full	0	2	2	0.0237411	0.017901	0.509009	0.509397
chrM	3474	6426	-	BGC823	Full	1	4	20	0.000269378	1.57923e-06	0.520071	0.513277
chrM	3488	5428	+	BGC823	Full	0	4	9	0.0368117	3.31691e-06	0.507106	0.522509
chrM	3439	11660	-	BGC823	Break	0	0	2	0.00253669	0.0222395	0.518219	0.516303
chrM	3443	6743	+	BGC823	Break	0	0	2	2.87865e-05	0.0156076	0.525188	0.50797
chrM	3481	4778	+	BGC823	Full	0	4	6	0.0109472	0.0011163	0.511903	0.516406
chrM	3489	5673	-	BGC823	Full	0	2	6	0.0385083	0.0199702	0.506969	0.514077
chrM	3467	14989	+	BGC823	Break	0	0	10	2.06148e-06	0.0237411	0.525649	0.505837
chrM	3469	15687	+	BGC823	Break	0	0	3	1.56443e-05	0.0270009	0.523304	0.512814
chrM	3478	5552	+	BGC823	Full	0	1	5	0.00306922	0.00532221	0.51515	0.509505
chrM	3489	9143	+	BGC823	Break	0	0	2	0.0385083	0.014181	0.506969	0.509491
chrM	3711	6476	+	BGC823	Full	0	7	32	0.0119814	0.0119814	0.515047	0.507585
chrM	3715	12494	+	BGC823	Break	0	0	14	0.000949256	0.000321907	0.520278	0.513924
chrM	3738	15514	-	BGC823	Break	0	0	21	3.96159e-05	0.048315	0.524403	0.507417
chrM	3717	7589	-	BGC823	Break	0	0	4	0.000252649	0.002483	0.522084	0.513902
chrM	3719	6285	-	BGC823	Break	0	0	2	0.000317872	0.000141932	0.522094	0.519323
chrM	3724	10603	+	BGC823	Break	0	0	2	0.00114225	0.00313421	0.520044	0.513543
chrM	3750	9114	-	BGC823	Break	0	0	5	0.000134539	0.00337139	0.523159	0.510425
chrM	4184	10088	-	BGC823	Full	1	3	92	0.00227836	0.0427155	0.514235	0.503047
chrM	3740	13909	-	BGC823	Break	0	0	9	4.57215e-05	3.39988e-07	0.524842	0.531298
chrM	4184	16297	+	BGC823	Break	0	0	89	0.00227836	0.0154728	0.514235	0.506337
chrM	4169	10902	-	BGC823	Full	1	0	65	0.00726555	0.00616648	0.513253	0.512869
chrM	3962	15726	+	BGC823	Break	0	0	7	5.1906e-07	0.0222395	0.538787	0.514992
chrM	4252	11764	-	BGC823	Break	0	0	43	8.24543e-05	3.53909e-06	0.509962	0.52091
chrM	4194	15325	-	BGC823	Break	0	0	43	8.02074e-05	0.000216348	0.516391	0.519434
chrM	3989	6419	-	BGC823	Full	0	8	35	2.23931e-06	1.13641e-05	0.529513	0.515962
chrM	4165	8773	+	BGC823	Full	0	1	56	0.0226072	0.00140189	0.511846	0.513978
chrM	4241	6478	-	BGC823	Full	0	9	32	7.80182e-05	0.0109472	0.509348	0.507872
chrM	3978	8697	+	BGC823	Break	0	0	11	1.83541e-06	0.00532221	0.530147	0.50947
chrM	3980	5989	+	BGC823	Full	1	0	3	2.29349e-07	3.64968e-07	0.532721	0.519799
chrM	3984	12808	+	BGC823	Break	0	0	2	1.71649e-07	0.0040992	0.531406	0.513995
chrM	3986	13548	+	BGC823	Break	0	0	19	1.07123e-06	0.00162173	0.530036	0.513306
chrM	3988	5677	+	BGC823	Break	0	0	5	3.65546e-06	0.000874616	0.529064	0.518324
chrM	3993	8986	+	BGC823	Break	0	0	2	7.34772e-07	2.94808e-07	0.53075	0.520972
chrM	4191	14847	+	BGC823	Break	0	0	28	0.000170919	0.00120952	0.516177	0.514605
chrM	3995	8233	+	BGC823	Break	0	0	3	2.7276e-06	0.0222392	0.529446	0.511576
chrM	4001	9245	+	BGC823	Break	0	0	12	0.000650029	5.22895e-08	0.522667	0.538185
chrM	4004	16364	+	BGC823	Break	0	0	3	0.0336019	0.0446288	0.515611	0.514761
chrM	4182	5121	-	BGC823	Full	0	12	14	0.00685945	3.42869e-05	0.512386	0.515868
chrM	4250	12075	+	BGC823	Break	0	0	35	1.7915e-05	0.0439835	0.510884	0.508741
chrM	4224	6128	-	BGC823	Full	0	11	19	0.00068196	1.88777e-10	0.511904	0.530569
chrM	4191	12885	+	BGC823	Break	0	0	14	0.000170919	0.0027621	0.516177	0.515795
chrM	4167	11935	+	BGC823	Break	0	0	5	0.0126417	0.00491524	0.51268	0.51358
chrM	4186	10522	-	BGC823	Full	0	1	24	0.000576141	0.000650029	0.516687	0.513078
chrM	4168	8553	-	BGC823	Break	0	0	4	0.0076927	3.05545e-07	0.51333	0.527205
chrM	4181	14301	-	BGC823	Break	0	0	7	0.0121981	0.0167207	0.510983	0.505583
chrM	4169	8258	+	BGC823	Break	0	0	3	0.00726555	0.000213545	0.513253	0.519503
chrM	4192	15398	+	BGC823	Break	0	0	3	0.000222039	4.19593e-05	0.515683	0.5224
chrM	4194	13921	-	BGC823	Break	0	0	11	8.02074e-05	0.00385559	0.516391	0.515216
chrM	4191	5890	+	BGC823	Full	0	2	3	0.000170919	0.0479706	0.516177	0.503632
chrM	4249	16569	+	BGC823	Break	0	0	12	3.05197e-05	1.65554e-20	0.510453	1
chrM	4236	6904	-	BGC823	Full	0	2	9	0.000650029	0.0218769	0.509714	0.516819
chrM	4201	16338	-	BGC823	Break	0	0	5	2.63605e-05	0.0140574	0.514581	0.516803
chrM	4194	15514	+	BGC823	Break	0	0	17	8.02074e-05	0.048315	0.516391	0.507417
chrM	4195	13558	+	BGC823	Break	0	0	4	4.70448e-05	0.000166463	0.516606	0.51655
chrM	4196	5338	+	BGC823	Full	0	3	3	2.79552e-05	0.00132479	0.517186	0.510517
chrM	4201	8377	-	BGC823	Break	0	0	3	2.63605e-05	0.00587289	0.514581	0.509408
chrM	4254	11668	+	BGC823	Full	0	1	17	1.06866e-05	0.000117603	0.513165	0.522485
chrM	4249	9254	-	BGC823	Full	0	1	23	3.05197e-05	1.44658e-10	0.510453	0.542688
chrM	4230	9696	+	BGC823	Full	0	1	1	1.13641e-05	0.00542853	0.515808	0.511356
chrM	4247	5204	+	BGC823	Full	0	4	0	3.96159e-05	3.18304e-08	0.509533	0.537885
chrM	4241	11936	+	BGC823	Break	0	0	3	7.80182e-05	0.0101767	0.509348	0.511517
chrM	4252	13603	+	BGC823	Break	0	0	4	8.24543e-05	0.0476272	0.509962	0.507528
chrM	4250	13572	+	BGC823	Break	0	0	2	1.7915e-05	9.3314e-05	0.510884	0.517393
chrM	4255	8121	+	BGC823	Break	0	0	2	2.79552e-05	0.000184963	0.512831	0.521759
chrM	4586	9258	+	BGC823	Break	0	0	2	0.0208188	5.15688e-10	0.509371	0.541773
chrM	4697	8975	+	BGC823	Break	0	0	16	4.57861e-06	0.00666388	0.51779	0.510811
chrM	4722	16569	+	BGC823	Break	0	0	19	0.00191425	1.65554e-20	0.512364	1
chrM	4877	16352	+	BGC823	Break	0	0	28	0.0385083	8.3421e-06	0.509156	0.525975
chrM	4685	6828	-	BGC823	Full	1	18	43	5.73692e-05	0.0191517	0.514937	0.51092
chrM	4722	6426	+	BGC823	Full	0	15	48	0.00191425	1.57923e-06	0.512364	0.513277
chrM	4663	11776	-	BGC823	Full	0	1	38	0.0263623	0.00300544	0.5078	0.512637
chrM	4732	15412	+	BGC823	Break	0	0	12	0.0040993	2.20775e-05	0.512036	0.52232
chrM	4690	15024	+	BGC823	Break	0	0	12	1.31272e-06	0.00104166	0.518701	0.518963
chrM	4659	9513	-	BGC823	Break	0	0	3	0.0177494	0.03309	0.510391	0.511296
chrM	4668	6426	+	BGC823	Break	0	0	5	0.00116871	1.57923e-06	0.513698	0.513277
chrM	4699	16416	-	BGC823	Break	0	0	12	7.80182e-05	0.00109089	0.514996	0.518553
chrM	4691	11622	+	BGC823	Full	0	2	11	3.89925e-06	0.0011163	0.51804	0.512492
chrM	4675	12933	+	BGC823	Break	0	0	2	4.31775e-05	0.0396744	0.516593	0.506785
chrM	4679	8068	-	BGC823	Break	0	0	2	0.00026595	0.0198044	0.513926	0.507722
chrM	5151	10533	-	BGC823	Break	0	0	126	0.0040993	0.00140189	0.510501	0.512639
chrM	4724	12336	+	BGC823	Break	0	0	9	0.00270411	0.00521776	0.512073	0.514272
chrM	4681	5691	-	BGC823	Full	1	1	4	0.000120816	2.37738e-05	0.51471	0.523312
chrM	4726	11170	+	BGC823	Break	0	0	4	0.00259142	0.0121981	0.512088	0.508094
chrM	4706	6492	+	BGC823	Full	0	1	1	0.000732578	0.000576141	0.510873	0.512531
chrM	4730	8377	+	BGC823	Full	0	4	41	0.00481794	0.00587289	0.51165	0.509408
chrM	4715	11331	-	BGC823	Break	0	0	4	3.00848e-06	0.00282121	0.518191	0.511032
chrM	4716	9118	+	BGC823	Break	0	0	3	8.08614e-06	0.023934	0.517565	0.507585
chrM	4837	16442	+	BGC823	Break	0	0	17	0.00253669	0.000120821	0.515447	0.523399
chrM	4879	14845	-	BGC823	Break	0	0	12	0.0459423	0.000182543	0.508389	0.519622
chrM	4870	8794	-	BGC823	Full	0	2	17	0.00928032	0.0446288	0.512205	0.509311
chrM	4850	15021	+	BGC823	Break	0	0	3	0.00999157	0.00610695	0.512522	0.515443
chrM	4834	7207	-	BGC823	Full	0	4	6	0.0278718	0.00598891	0.510658	0.514473
chrM	4841	10681	-	BGC823	Break	0	0	5	6.41975e-05	0.0145587	0.521495	0.521666
chrM	5487	9367	+	BGC823	Full	0	4	85	9.67089e-07	0.0408681	0.51691	0.50648
chrM	4852	6424	+	BGC823	Full	0	2	3	0.00259142	1.16809e-07	0.515275	0.518689
chrM	4877	12945	+	BGC823	Break	0	0	6	0.0385083	1.99914e-08	0.509156	0.524018
chrM	5036	10486	+	BGC823	Break	0	0	4	0.0241296	0.00798961	0.509128	0.506376
chrM	5143	8151	-	BGC823	Full	1	2	32	0.0351768	0.0111476	0.507368	0.516157
chrM	5625	11631	-	BGC823	Break	0	0	78	0.00754792	1.45227e-06	0.511467	0.521906
chrM	5026	7187	+	BGC823	Full	0	1	8	0.0194757	3.64996e-07	0.511465	0.525573
chrM	5143	16569	-	BGC823	Break	0	0	65	0.0351768	1.65554e-20	0.507368	1
chrM	5277	7772	+	BGC823	Full	0	9	70	6.24228e-05	0.00401648	0.530929	0.516408
chrM	5037	6471	-	BGC823	Full	0	1	2	0.035715	0.0292219	0.508412	0.504676
chrM	5147	12978	+	BGC823	Break	0	0	17	0.00542853	1.32882e-07	0.510167	0.525671
chrM	5046	8977	+	BGC823	Break	0	0	2	0.00199995	0.00666388	0.51307	0.51085
chrM	5046	9245	+	BGC823	Break	0	0	6	0.00199995	5.22895e-08	0.51307	0.538185
chrM	5048	7904	+	BGC823	Break	0	0	2	0.00195667	0.0124182	0.512944	0.509012
chrM	5049	16324	+	BGC823	Break	0	0	3	0.000619483	0.000309908	0.513924	0.513657
chrM	5378	16438	+	BGC823	Full	0	1	65	1.553e-06	6.17923e-07	0.520724	0.531238
chrM	5479	8781	-	BGC823	Full	0	10	115	0.00018988	0.0446288	0.512575	0.508496
chrM	5058	6288	-	BGC823	Full	0	2	1	4.67249e-07	0.00326793	0.521942	0.514797
chrM	5361	10940	+	BGC823	Full	0	2	80	0.00340667	0.00264723	0.512013	0.516021
chrM	5141	14307	+	BGC823	Full	0	1	88	0.040869	0.0446288	0.507292	0.5045
chrM	5359	13090	-	BGC823	Full	0	1	88	0.0138121	0.000634586	0.509266	0.518994
chrM	5371	6845	-	BGC823	Full	4	11	29	2.55433e-06	4.2943e-06	0.519919	0.518839
chrM	5381	14806	-	BGC823	Break	0	0	51	5.43024e-08	0.00861378	0.52327	0.515541
chrM	5155	7188	-	BGC823	Full	1	3	6	9.4605e-05	6.62341e-07	0.514132	0.525142
chrM	5145	15498	-	BGC823	Break	0	0	2	0.0148151	0.011351	0.508671	0.508348
chrM	5148	11608	-	BGC823	Break	0	0	5	0.00462846	0.000619483	0.510453	0.512377
chrM	5156	13180	+	BGC823	Break	0	0	2	8.02074e-05	0.0198044	0.514291	0.514648
chrM	5259	16422	-	BGC823	Break	0	0	3	5.01204e-07	1.90213e-05	0.537143	0.526595
chrM	5289	8751	-	BGC823	Full	0	2	7	0.00894161	0.0346452	0.514061	0.506208
chrM	5376	12970	+	BGC823	Break	0	0	22	9.67021e-07	1.22221e-11	0.520992	0.532443
chrM	5286	11322	+	BGC823	Break	0	0	4	0.00227836	0.0164362	0.521979	0.507578
chrM	5291	9502	-	BGC823	Break	0	0	4	0.0249225	0.0370897	0.512521	0.512129
chrM	5374	11130	-	BGC823	Break	0	0	43	2.81813e-06	0.00149971	0.519851	0.511303
chrM	5359	16260	-	BGC823	Break	0	0	22	0.0138121	0.043983	0.509266	0.505027
chrM	5383	14243	-	BGC823	Full	0	1	28	3.16003e-09	0.0493622	0.525075	0.511903
chrM	5389	12171	-	BGC823	Break	0	0	6	5.38419e-10	0.000205372	0.52552	0.524054
chrM	5382	16544	-	BGC823	Break	0	0	15	2.07848e-08	0.000137702	0.523673	0.65895
chrM	5385	13434	+	BGC823	Break	0	0	11	5.38357e-10	0.000309919	0.526152	0.515858
chrM	5386	11955	+	BGC823	Full	0	1	26	5.15688e-10	0.011768	0.52632	0.510101
chrM	5372	7582	+	BGC823	Break	0	0	3	2.63952e-06	0.00040853	0.519992	0.518052
chrM	5382	7093	+	BGC823	Full	1	0	1	2.07848e-08	0.0140574	0.523673	0.513219
chrM	5383	8368	+	BGC823	Full	0	1	1	3.16003e-09	2.4129e-05	0.525075	0.518543
chrM	5399	10054	-	BGC823	Break	0	0	3	0.00128047	0.00040853	0.513059	0.512059
chrM	5385	16274	-	BGC823	Break	0	0	2	5.38357e-10	0.0226069	0.526152	0.504284
chrM	5510	10257	+	BGC823	Break	0	0	21	0.0153395	0.00133992	0.512665	0.515569
chrM	5404	10349	-	BGC823	Break	0	0	7	0.0466106	0.0439835	0.507069	0.50926
chrM	5473	9513	+	BGC823	Break	0	0	6	0.0226072	0.03309	0.505237	0.511296
chrM	5473	15326	+	BGC823	Break	0	0	2	0.0226072	0.00084435	0.505237	0.517498
chrM	5483	9913	+	BGC823	Break	0	0	3	1.84597e-07	0.0446288	0.518257	0.506178
chrM	5485	12693	+	BGC823	Break	0	0	5	2.74479e-07	0.00791429	0.51808	0.508185
chrM	5485	12963	+	BGC823	Break	0	0	2	2.74479e-07	3.08661e-15	0.51808	0.535606
chrM	5495	7298	-	BGC823	Break	0	0	2	5.76378e-07	0.000994472	0.522093	0.515974
chrM	5495	10523	-	BGC823	Full	0	1	4	5.76378e-07	0.000105517	0.522093	0.515178
chrM	5598	10620	-	BGC823	Break	0	0	7	0.0237411	0.0351768	0.508578	0.506725
chrM	5515	8248	+	BGC823	Full	0	1	5	0.0185174	6.49261e-06	0.512511	0.522143
chrM	5598	6842	+	BGC823	Full	0	4	1	0.0237411	4.57215e-05	0.508578	0.517311
chrM	5595	13424	-	BGC823	Break	0	0	7	0.0373703	0.00385559	0.507568	0.511626
chrM	5597	6415	-	BGC823	Full	0	2	1	0.0150753	0.00109089	0.509414	0.511217
chrM	5598	6548	+	BGC823	Full	0	1	1	0.0237411	0.00222965	0.508578	0.513657
chrM	5607	8348	+	BGC823	Full	0	1	2	0.0385083	0.00491513	0.507571	0.512164
chrM	5616	11184	-	BGC823	Full	0	1	1	0.0138123	0.0143061	0.509883	0.50917
chrM	5800	10241	+	BGC823	Full	0	1	1	7.8372e-06	0.0245233	0.533993	0.510353
chrM	5923	11670	+	BGC823	Break	0	0	30	0.0194757	3.73966e-05	0.509229	0.523766
chrM	5820	9378	+	BGC823	Break	0	0	2	0.0128687	7.02285e-06	0.51129	0.517374
chrM	5920	6521	-	BGC823	Full	0	5	3	0.00532221	0.0158797	0.510791	0.509546
chrM	5920	16012	+	BGC823	Break	0	0	15	0.00532221	3.1081e-06	0.510791	0.520412
chrM	5913	14826	+	BGC823	Break	0	0	2	0.0433458	4.75536e-08	0.508579	0.530998
chrM	5920	16012	+	BGC823	Break	0	0	6	0.00532221	3.1081e-06	0.510791	0.520412
chrM	5930	11126	-	BGC823	Break	0	0	3	0.0459423	0.0105556	0.507479	0.508579
chrM	5930	16282	+	BGC823	Break	0	0	9	0.0459423	0.000510066	0.507479	0.509582
chrM	6031	11741	-	BGC823	Break	0	0	3	0.000884934	0.00288146	0.512312	0.511928
chrM	6044	14240	-	BGC823	Break	0	0	9	1.54501e-11	0.0119814	0.526612	0.514516
chrM	6074	11962	-	BGC823	Break	0	0	7	0.0138123	0.0191517	0.512118	0.509392
chrM	6058	10066	-	BGC823	Break	0	0	2	4.08531e-11	0.0427155	0.526661	0.504881
chrM	6221	9530	-	BGC823	Break	0	0	7	0.03309	0.0320855	0.512436	0.515665
chrM	6221	8554	+	BGC823	Break	0	0	9	0.03309	8.14788e-07	0.512436	0.525959
chrM	6221	8262	+	BGC823	Full	0	3	4	0.03309	8.83294e-05	0.512436	0.521235
chrM	6221	12182	+	BGC823	Break	0	0	2	0.03309	6.17923e-07	0.512436	0.530696
chrM	6225	6880	+	BGC823	Full	0	1	1	0.0320855	0.000884962	0.515063	0.521512
chrM	6227	8778	+	BGC823	Full	0	1	3	0.00999157	0.0156076	0.518537	0.510646
chrM	6308	9698	-	BGC823	Break	0	0	3	0.0128687	0.00362494	0.510339	0.512097
chrM	6309	15721	-	BGC823	Break	0	0	3	0.0111476	0.0402681	0.510576	0.515687
chrM	6369	10592	+	BGC823	Break	0	0	3	4.84042e-05	0.000824694	0.517369	0.515622
chrM	6397	12483	+	BGC823	Break	0	0	10	0.0430292	0.011558	0.509965	0.509744
chrM	6388	14975	-	BGC823	Break	0	0	2	0.00467509	0.00575888	0.514714	0.509237
chrM	6588	7079	+	BGC823	Full	0	2	0	0.00291194	0.0113512	0.51529	0.513808
chrM	6612	12883	+	BGC823	Break	0	0	2	0.00153369	0.00672861	0.515127	0.514622
chrM	6616	15010	-	BGC823	Break	0	0	4	0.0274331	0.00264723	0.509362	0.515894
chrM	6685	10929	-	BGC823	Full	0	1	1	0.0405667	5.57758e-05	0.502922	0.521403
chrM	6975	11755	-	BGC823	Full	1	0	13	0.0051661	1.3241e-05	0.52183	0.519549
chrM	6968	8128	+	BGC823	Full	0	2	2	1.34434e-05	1.31272e-06	0.533543	0.528319
chrM	7121	16281	+	BGC823	Break	0	0	3	0.000440086	0.000634565	0.516127	0.50945
chrM	7135	11646	+	BGC823	Break	0	0	3	0.0320855	7.83766e-06	0.51013	0.528364
chrM	7256	11782	+	BGC823	Break	0	0	2	0.0325845	0.00659998	0.509574	0.512198
chrM	7465	8553	-	BGC823	Full	1	13	14	1.45227e-06	3.05545e-07	0.526867	0.527205
chrM	7430	10145	-	BGC823	Full	0	1	10	5.16203e-09	2.46666e-09	0.532237	0.529754
chrM	7421	8703	+	BGC823	Full	0	4	5	1.71703e-06	0.017901	0.523849	0.50799
chrM	7351	14236	+	BGC823	Full	0	1	6	0.000272858	0.000239961	0.518617	0.519187
chrM	7353	11171	-	BGC823	Break	0	0	5	0.000138189	0.0185174	0.519327	0.507436
chrM	7363	9725	-	BGC823	Full	0	3	10	9.4605e-05	0.0373703	0.518903	0.511809
chrM	7460	11432	+	BGC823	Full	0	1	24	6.80911e-08	0.00999157	0.530139	0.512357
chrM	7434	8239	+	BGC823	Full	0	9	6	3.43124e-09	0.000715309	0.532649	0.518442
chrM	7496	12978	+	BGC823	Break	0	0	17	1.76798e-09	1.32882e-07	0.532666	0.525671
chrM	7465	10948	+	BGC823	Full	0	2	20	1.45227e-06	0.0164362	0.526867	0.506862
chrM	7407	13185	-	BGC823	Full	1	0	6	0.0368117	0.0313483	0.507722	0.514203
chrM	7409	9140	+	BGC823	Full	0	2	0	0.0173023	0.0243255	0.508604	0.50829
chrM	7456	8973	+	BGC823	Full	0	2	5	1.34991e-08	0.00462836	0.533162	0.511361
chrM	7467	16569	-	BGC823	Break	0	0	8	2.8448e-07	1.65554e-20	0.530397	1
chrM	7415	14846	-	BGC823	Break	0	0	5	2.48522e-05	0.000434659	0.521247	0.516922
chrM	7436	8376	+	BGC823	Full	0	3	3	2.52466e-08	0.0109472	0.530724	0.508713
chrM	7480	12959	-	BGC823	Break	0	0	15	3.23514e-05	5.92557e-15	0.523675	0.534394
chrM	7451	13415	+	BGC823	Break	0	0	4	4.0586e-07	6.60198e-05	0.52682	0.516128
chrM	7459	11670	+	BGC823	Full	0	2	6	2.62438e-08	3.73966e-05	0.53103	0.523766
chrM	7459	14807	-	BGC823	Break	0	0	7	2.62438e-08	0.00894161	0.53103	0.516075
chrM	7463	9529	-	BGC823	Break	0	0	2	2.46469e-07	0.0119814	0.528559	0.518544
chrM	7464	12885	+	BGC823	Break	0	0	5	3.28111e-07	0.0027621	0.528223	0.515795
chrM	7466	11768	+	BGC823	Break	0	0	3	2.64817e-07	0.000715333	0.530307	0.514511
chrM	7466	15320	+	BGC823	Break	0	0	2	2.64817e-07	9.20477e-05	0.530307	0.518603
chrM	7484	8698	+	BGC823	Break	0	0	2	1.20823e-05	0.00199995	0.524657	0.510355
chrM	7524	10145	+	BGC823	Break	0	0	3	0.011768	2.46666e-09	0.51123	0.529754
chrM	7611	16430	+	BGC823	Break	0	0	8	0.0126417	6.85686e-07	0.511399	0.530292
chrM	7623	16543	+	BGC823	Break	0	0	2	0.000732578	0.000375449	0.514937	0.649917
chrM	7631	10470	-	BGC823	Full	1	0	1	4.84697e-08	0.00026596	0.527456	0.512953
chrM	7714	13562	+	BGC823	Break	0	0	2	0.0466106	0.000173181	0.50765	0.516704
chrM	7716	11939	+	BGC823	Break	0	0	2	0.0249225	0.0296839	0.50891	0.509292
chrM	8199	8760	+	BGC823	Break	0	0	2	0.028766	6.29147e-06	0.512326	0.519281
chrM	8427	10620	+	BGC823	Full	0	14	38	4.84697e-08	0.0351768	0.523768	0.506725
chrM	8307	14846	+	BGC823	Break	0	0	4	0.000569176	0.000434659	0.516777	0.516922
chrM	8482	12486	-	BGC823	Full	0	2	62	4.95649e-09	0.0174501	0.528202	0.509227
chrM	8649	12939	-	BGC823	Full	1	2	94	1.5668e-07	0.00035162	0.525817	0.514938
chrM	8475	16569	+	BGC823	Break	0	0	14	4.98006e-05	1.65554e-20	0.517146	1
chrM	8451	11761	+	BGC823	Full	1	7	113	0.00783992	1.10204e-05	0.513652	0.519831
chrM	8485	14814	-	BGC823	Full	0	1	17	9.39338e-10	0.00370041	0.529833	0.518655
chrM	8487	10152	-	BGC823	Full	1	36	38	2.00385e-09	7.91004e-08	0.529706	0.529823
chrM	8399	12722	-	BGC823	Full	0	1	7	0.0175995	0.0270009	0.511923	0.507882
chrM	8429	9876	-	BGC823	Full	0	6	9	4.569e-09	0.00282121	0.525027	0.515928
chrM	8430	15301	+	BGC823	Break	0	0	52	8.71755e-09	0.0249225	0.524676	0.508695
chrM	8411	10600	+	BGC823	Break	0	0	4	4.88086e-06	0.000138189	0.520691	0.517524
chrM	8429	11153	-	BGC823	Full	0	7	22	4.569e-09	0.00153373	0.525027	0.510929
chrM	8467	13570	+	BGC823	Break	0	0	31	0.0368117	1.98921e-05	0.508189	0.518881
chrM	8487	16166	+	BGC823	Break	0	0	12	2.00385e-09	0.0446288	0.529706	0.510928
chrM	8469	14815	+	BGC823	Break	0	0	93	0.0201378	0.00222965	0.508191	0.51961
chrM	8477	14996	+	BGC823	Break	0	0	3	9.03145e-07	0.035715	0.523892	0.507776
chrM	8481	16315	+	BGC823	Break	0	0	9	9.82719e-09	0.00026595	0.527606	0.514924
chrM	8484	12813	+	BGC823	Break	0	0	2	4.95649e-09	0.00153373	0.528464	0.514864
chrM	8484	15430	-	BGC823	Break	0	0	2	4.95649e-09	0.000698463	0.528464	0.517932
chrM	8485	15499	+	BGC823	Break	0	0	2	9.39338e-10	0.0330896	0.529833	0.506715
chrM	8487	11668	+	BGC823	Full	0	1	1	2.00385e-09	0.000117603	0.529706	0.522485
chrM	8490	10048	-	BGC823	Full	0	1	2	5.15688e-10	2.01922e-05	0.530809	0.52096
chrM	8507	13545	-	BGC823	Break	0	0	14	1.07123e-06	0.00902509	0.524982	0.51024
chrM	8599	9981	+	BGC823	Full	0	6	15	2.02096e-07	0.0043567	0.529616	0.514456
chrM	8580	13710	+	BGC823	Break	0	0	5	0.0239343	0.00444566	0.510883	0.515885
chrM	8580	11452	+	BGC823	Full	1	1	16	0.0239343	8.35961e-05	0.510883	0.518871
chrM	8597	9717	+	BGC823	Full	2	5	12	6.1974e-08	0.0111476	0.530538	0.513181
chrM	8602	13084	-	BGC823	Full	0	1	14	5.13036e-08	0.00213504	0.53154	0.51712
chrM	8637	16282	-	BGC823	Break	0	0	20	5.74705e-08	0.000510066	0.526276	0.509582
chrM	8636	13904	+	BGC823	Break	0	0	3	4.24214e-08	3.63315e-05	0.526838	0.526477
chrM	8659	15208	-	BGC823	Break	0	0	17	0.000143834	0.00783992	0.516417	0.5137
chrM	8654	11850	+	BGC823	Break	0	0	3	1.56443e-05	0.00333661	0.522147	0.516914
chrM	8656	10019	-	BGC823	Full	0	2	0	6.33013e-05	0.018207	0.518143	0.508814
chrM	8657	14820	-	BGC823	Break	0	0	7	0.000140043	7.17833e-05	0.517058	0.524551
chrM	8659	12485	+	BGC823	Break	0	0	2	0.000143834	0.0118741	0.516417	0.509757
chrM	8672	15420	+	BGC823	Break	0	0	2	0.0283159	0.0175995	0.506652	0.512842
chrM	8927	13542	-	BGC823	Break	0	0	9	0.00564683	0.0118741	0.511834	0.509625
chrM	8881	13911	+	BGC823	Break	0	0	4	0.000619483	7.34772e-07	0.515132	0.530253
chrM	8936	16510	+	BGC823	Break	0	0	15	9.03081e-07	0.00963021	0.520467	0.512758
chrM	8928	10614	+	BGC823	Full	0	1	5	0.00237869	0.0204759	0.512989	0.507727
chrM	8942	13907	+	BGC823	Full	0	1	9	6.41945e-05	4.20436e-07	0.5156	0.530972
chrM	8915	9400	+	BGC823	Full	0	3	0	0.00829654	0.00062695	0.512349	0.515795
chrM	8942	11955	-	BGC823	Break	0	0	8	6.41945e-05	0.011768	0.5156	0.510101
chrM	8920	12192	+	BGC823	Full	1	0	8	0.00426934	0.00829654	0.512858	0.506842
chrM	8923	12174	+	BGC823	Full	0	1	3	0.002483	7.83766e-06	0.512712	0.528493
chrM	8929	16265	-	BGC823	Break	0	0	9	0.00101781	0.0204756	0.514125	0.504241
chrM	8929	10159	-	BGC823	Full	0	4	12	0.00101781	1.92256e-08	0.514125	0.531846
chrM	9055	12358	-	BGC823	Full	0	2	29	0.00699253	0.0402681	0.507837	0.510448
chrM	8939	12967	+	BGC823	Break	0	0	2	3.1079e-06	8.78812e-14	0.518978	0.535542
chrM	8941	13706	-	BGC823	Break	0	0	2	7.38041e-05	0.000715333	0.515707	0.518076
chrM	9056	13601	+	BGC823	Full	0	2	12	0.00740555	0.0456106	0.507628	0.507543
chrM	9041	11124	-	BGC823	Full	0	3	5	0.00462846	0.00814164	0.509121	0.51024
chrM	9057	13921	-	BGC823	Break	0	0	11	0.0076927	0.00385559	0.507528	0.515216
chrM	9051	10951	+	BGC823	Full	0	3	3	0.040869	0.0233579	0.505131	0.506295
chrM	9195	10018	-	BGC823	Full	0	3	6	0.000604712	0.0160171	0.511609	0.508632
chrM	9185	14985	+	BGC823	Break	0	0	14	0.0113512	0.000342885	0.508136	0.512271
chrM	9184	13918	-	BGC823	Break	0	0	6	0.0390878	0.00232803	0.506252	0.515469
chrM	9191	14809	-	BGC823	Break	0	0	4	0.00104166	0.0109472	0.510971	0.515849
chrM	9192	11770	+	BGC823	Break	0	0	3	0.00068196	0.000994472	0.511361	0.514264
chrM	9196	12734	+	BGC823	Break	0	0	3	0.00195667	0.00208906	0.510338	0.513712
chrM	9203	13552	+	BGC823	Full	0	1	5	0.00877635	0.000451097	0.508218	0.515265
chrM	9325	10947	+	BGC823	Full	0	2	3	0.00385559	0.00877635	0.514066	0.508045
chrM	9335	13410	-	BGC823	Break	0	0	3	0.0138121	3.73966e-05	0.508991	0.516719
chrM	9343	16569	+	BGC823	Break	0	0	3	0.000398473	1.65554e-20	0.51236	1
chrM	9348	12337	+	BGC823	Full	0	2	8	0.0237408	0.00542853	0.507395	0.513987
chrM	9594	14812	+	BGC823	Break	0	0	13	0.0076927	0.00195667	0.517056	0.519004
chrM	9587	16413	-	BGC823	Break	0	0	9	0.00453624	0.00232803	0.517466	0.517263
chrM	9603	15026	-	BGC823	Break	0	0	4	0.00163993	0.000485681	0.518037	0.520062
chrM	9597	10125	+	BGC823	Full	0	5	0	0.00306922	7.61968e-08	0.518178	0.525506
chrM	9665	11332	+	BGC823	Full	0	3	4	0.0427155	0.0027621	0.506319	0.51119
chrM	9662	13638	-	BGC823	Break	0	0	3	0.00877635	0.0076927	0.509323	0.51144
chrM	9753	11191	-	BGC823	Full	0	2	7	0.00109089	0.00491524	0.514141	0.510481
chrM	9756	13437	+	BGC823	Break	0	0	8	0.000369716	0.00137058	0.516046	0.514288
chrM	9758	16293	+	BGC823	Break	0	0	2	0.000388674	0.000219167	0.515844	0.511158
chrM	10288	13067	-	BGC823	Full	0	4	23	0.000134539	0.000111406	0.518399	0.519295
chrM	10299	14088	-	BGC823	Break	0	0	12	5.1235e-05	0.026574	0.521223	0.513402
chrM	10283	16331	+	BGC823	Break	0	0	2	0.00963021	0.00104163	0.511713	0.517299
chrM	10284	12484	+	BGC823	Break	0	0	4	0.00829654	0.0118741	0.512	0.509819
chrM	10286	13554	+	BGC823	Break	0	0	11	0.00191425	0.000279923	0.514257	0.515942
chrM	10292	16438	+	BGC823	Break	0	0	5	3.05197e-05	6.17923e-07	0.521323	0.531238
chrM	10300	14089	+	BGC823	Break	0	0	3	7.17833e-05	0.0226072	0.520989	0.513305
chrM	10310	11815	+	BGC823	Full	0	3	5	2.63605e-05	0.0251238	0.521588	0.513821
chrM	10316	16311	+	BGC823	Full	0	1	12	4.70448e-05	0.000786613	0.520689	0.513614
chrM	10328	11970	-	BGC823	Full	0	2	2	0.0148151	0.0385083	0.509777	0.508851
chrM	10420	16165	+	BGC823	Break	0	0	2	7.06895e-08	0.0140574	0.527379	0.513762
chrM	10425	15501	+	BGC823	Break	0	0	5	2.41278e-05	0.0459418	0.522002	0.506248
chrM	10692	13168	-	BGC823	Full	0	8	52	0.0379359	3.64996e-07	0.515411	0.528611
chrM	10750	12940	+	BGC823	Full	1	8	67	3.42606e-06	6.98114e-05	0.520099	0.516956
chrM	10745	12945	+	BGC823	Full	0	2	13	1.34978e-08	1.99914e-08	0.526173	0.524018
chrM	10698	11930	+	BGC823	Full	1	0	1	0.000141932	0.00472235	0.528241	0.512339
chrM	10720	11327	+	BGC823	Full	0	3	3	3.84911e-05	0.0124182	0.534334	0.508114
chrM	10776	15501	+	BGC823	Full	0	5	59	0.00593052	0.0459418	0.511771	0.506248
chrM	10749	15400	+	BGC823	Break	0	0	3	3.78127e-07	3.53909e-06	0.522169	0.525161
chrM	10757	12173	-	BGC823	Break	0	0	2	1.26904e-06	4.44334e-05	0.519579	0.526303
chrM	10775	11777	+	BGC823	Full	1	0	1	0.00235317	0.0017144	0.512624	0.513638
chrM	10984	12188	+	BGC823	Full	0	10	11	2.48522e-05	0.00018988	0.52602	0.515815
chrM	11261	15301	-	BGC823	Full	1	2	82	0.00199995	0.0249225	0.511449	0.508695
chrM	10979	16359	+	BGC823	Break	0	0	24	8.02074e-05	0.030626	0.523489	0.515143
chrM	10986	14237	-	BGC823	Full	0	1	17	7.13518e-06	0.000576141	0.527441	0.518321
chrM	10979	13637	+	BGC823	Full	1	0	3	8.02074e-05	0.00928032	0.523489	0.511211
chrM	11051	11745	+	BGC823	Full	1	6	5	0.00347814	0.00068196	0.516479	0.51601
chrM	10985	14240	+	BGC823	Break	0	0	3	4.57861e-06	0.0119814	0.528363	0.514516
chrM	11234	13084	+	BGC823	Full	1	10	27	0.00145002	0.00213504	0.512282	0.51712
chrM	11018	16569	+	BGC823	Break	0	0	7	0.0204759	1.65554e-20	0.509668	1
chrM	11053	12708	+	BGC823	Full	1	0	7	0.00377728	0.000445544	0.516518	0.511382
chrM	11236	12696	+	BGC823	Full	1	3	8	0.00173345	0.000491661	0.512508	0.511112
chrM	11268	15492	+	BGC823	Full	0	1	27	0.000334351	0.00418345	0.51466	0.50912
chrM	11239	13572	-	BGC823	Break	0	0	8	3.90477e-05	9.3314e-05	0.517162	0.517393
chrM	11241	16339	+	BGC823	Full	0	1	13	1.68849e-06	0.0109472	0.519515	0.517225
chrM	11262	13913	-	BGC823	Full	0	4	42	0.000576141	9.74208e-06	0.512867	0.525342
chrM	11248	16003	+	BGC823	Break	0	0	5	0.000187399	0.0140574	0.515663	0.507524
chrM	11254	16417	+	BGC823	Break	0	0	6	0.00179194	0.000429325	0.512856	0.520377
chrM	11267	15316	+	BGC823	Break	0	0	4	0.00114225	0.00119581	0.513107	0.514088
chrM	11284	14980	-	BGC823	Break	0	0	2	0.0253271	0.000750205	0.505822	0.512004
chrM	11491	11841	+	BGC823	Full	0	1	1	4.07717e-05	0.000994441	0.520166	0.518334
chrM	11491	14998	+	BGC823	Break	0	0	4	4.07717e-05	0.0257372	0.520166	0.508387
chrM	11507	13423	+	BGC823	Full	0	1	3	0.000108424	0.00116875	0.515865	0.513415
chrM	11511	16345	-	BGC823	Break	0	0	5	0.03309	0.00294286	0.508328	0.519609
chrM	11873	16569	-	BGC823	Break	0	0	20	0.00634923	1.65554e-20	0.516849	1
chrM	11987	16569	-	BGC823	Break	0	0	20	0.0105558	1.65554e-20	0.509459	1
chrM	11985	12813	+	BGC823	Full	0	2	1	0.00462846	0.00153373	0.511578	0.514864
chrM	12230	16182	+	BGC823	Break	0	0	2	0.00393534	0.0315927	0.517648	0.5108
chrM	12237	14813	-	BGC823	Break	0	0	2	0.00362494	0.00320044	0.512519	0.518376
chrM	12398	16569	+	BGC823	Break	0	0	13	0.02298	1.65554e-20	0.509492	1
chrM	12420	15323	-	BGC823	Full	0	3	25	0.00109089	0.000105517	0.516907	0.520219
chrM	12449	15306	+	BGC823	Full	1	1	28	0.00370041	0.000535617	0.515183	0.515454
chrM	12401	15204	+	BGC823	Break	0	0	3	0.00712789	0.0325845	0.511441	0.509941
chrM	12406	15682	+	BGC823	Break	0	0	5	0.000102683	0.0466106	0.517339	0.508797
chrM	12419	15398	+	BGC823	Full	0	3	5	0.000590267	4.19593e-05	0.517641	0.5224
chrM	12423	12876	-	BGC823	Full	0	2	0	0.0138123	0.00928032	0.511735	0.515003
chrM	12431	16424	+	BGC823	Break	0	0	4	0.000233842	2.55449e-06	0.520091	0.52841
chrM	12432	14813	+	BGC823	Break	0	0	2	6.06943e-05	0.00320044	0.522218	0.518376
chrM	12668	13692	+	BGC823	Full	0	1	1	0.00323395	0.0427155	0.511024	0.509776
chrM	13119	13599	+	BGC823	Full	1	1	1	0.00945385	0.017155	0.512091	0.509215
chrM	13139	16529	+	BGC823	Full	2	3	31	0.000210793	0.0137739	0.521304	0.557242
chrM	13116	16350	-	BGC823	Full	2	0	8	0.00109089	8.60578e-06	0.515253	0.525625
chrM	13144	15698	+	BGC823	Full	0	5	29	0.00313421	0.03309	0.51702	0.513192
chrM	13125	16263	+	BGC823	Break	0	0	2	0.00122344	0.0362595	0.516556	0.50366
chrM	13126	15687	+	BGC823	Break	0	0	4	0.00362494	0.0270009	0.51479	0.512814
chrM	13227	15419	+	BGC823	Full	0	2	2	1.3241e-05	0.011558	0.526904	0.513798
chrM	13228	16346	+	BGC823	Break	0	0	3	5.1235e-05	0.00109089	0.525042	0.52135
chrM	13371	14977	+	BGC823	Full	0	3	18	0.000302129	0.00634923	0.513252	0.509646
chrM	13330	13901	+	BGC823	Full	0	1	3	0.00814148	4.07717e-05	0.508871	0.526413
chrM	13515	16298	-	BGC823	Full	0	1	3	1.24777e-06	0.0343815	0.523819	0.505401
chrM	13651	16355	+	BGC823	Full	0	4	28	0.0472867	0.00018988	0.508859	0.522996
chrM	14115	14806	+	BGC823	Full	1	27	44	0.00672861	0.00861378	0.515961	0.515541
chrM	13652	16319	-	BGC823	Break	0	0	2	0.0472867	0.000287147	0.50885	0.514179
chrM	13833	15227	+	BGC823	Full	0	4	8	1.36502e-05	7.27854e-05	0.527299	0.521385
chrM	13740	16569	-	BGC823	Full	0	3	2	0.00116875	1.65554e-20	0.514985	1
chrM	13745	15418	-	BGC823	Break	0	0	3	0.000309919	0.00575888	0.517536	0.514702
chrM	13747	15491	+	BGC823	Full	0	2	0	0.000216348	0.00845369	0.519344	0.508089
chrM	13753	16007	+	BGC823	Break	0	0	2	0.000166463	0.00699253	0.519879	0.509701
chrM	13859	15109	-	BGC823	Full	1	1	6	1.76798e-09	0.000239961	0.530895	0.517003
chrM	13845	16525	+	BGC823	Full	0	1	3	3.23514e-05	0.0155987	0.523873	0.537287
chrM	13857	16328	+	BGC823	Break	0	0	2	2.08908e-09	0.000805433	0.532716	0.513578
chrM	14028	15103	+	BGC823	Break	0	0	4	4.80326e-06	0.000429325	0.521162	0.516707
chrM	14038	16333	+	BGC823	Break	0	0	5	0.000159977	0.00125162	0.511483	0.517925
chrM	14049	16506	+	BGC823	Break	0	0	3	0.0341203	0.00018988	0.504039	0.518068
chrM	14156	15317	+	BGC823	Full	0	1	5	0.000398487	0.000309919	0.516138	0.517022
chrM	14111	15724	+	BGC823	Full	0	3	5	0.00553672	0.00610695	0.516186	0.518174
chrM	14146	16282	-	BGC823	Full	0	2	9	5.27084e-05	0.000510066	0.524877	0.509582
chrM	14641	16569	+	BGC823	Full	5	17	40	9.74208e-06	1.65554e-20	0.521308	1
chrM	14572	15334	+	BGC823	Full	3	10	25	0.000522706	0.030626	0.514248	0.511707
chrM	14486	16543	-	BGC823	Full	4	1	16	0.00175278	0.000375449	0.510624	0.649917
chrM	14585	15406	-	BGC823	Full	1	2	2	0.0452817	8.5232e-08	0.507517	0.529788
chrM	14641	16423	-	BGC823	Full	1	1	6	9.74208e-06	7.36239e-06	0.521308	0.527437
chrM	14657	16014	+	BGC823	Full	0	3	11	4.66625e-08	1.66063e-06	0.526123	0.520549
chrM	14657	16302	+	BGC823	Break	0	0	2	4.66625e-08	0.0199702	0.526123	0.506558
chrM	14774	15391	+	BGC823	Full	0	2	2	0.00137058	0.0241296	0.509238	0.51046
chrM	15149	15721	-	BGC823	Full	0	3	0	0.000239961	0.0402681	0.514082	0.515687
chrM	15463	16569	-	BGC823	Full	0	1	4	0.000590267	1.65554e-20	0.516122	1
chrM	15667	16298	+	BGC823	Full	0	2	0	0.0341203	0.0343815	0.510354	0.505401
chrM	15852	16557	+	BGC823	Full	1	1	1	0.000429325	9.96994e-09	0.516799	0.793875
chrUn_JTFH01000002v1_decoy	1901	7721	-	BGC823	Break	0	0	6	1.01405e-20	4.44065e-21	0.995708	0.99569
chrUn_JTFH01000157v1_decoy	726	1078	+	BGC823	Full	2	0	0	8.05561e-07	8.85516e-14	0.531718	0.583455
chrUn_KI270538v1	58029	70113	-	BGC823	Break	0	0	5	1.22355e-20	4.28793e-20	0.997512	0.942789
chrUn_KI270538v1	62830	70113	+	BGC823	Break	0	0	2	2.27408e-19	4.28793e-20	0.884393	0.942789
chrUn_KI270743v1	191105	195959	-	BGC823	Full	5	7	44	2.30364e-20	1.58029e-20	0.999066	0.999664
chrUn_KI270751v1	133832	141777	+	BGC823	Full	0	1	3	6.28695e-21	8.44422e-21	0.995261	0.99654
chrUn_KN707972v1_decoy	2091	3776	-	BGC823	Full	0	1	2	1.00736e-20	1.50493e-18	0.996466	0.868946
chrX	1363227	1363998	+	BGC823	Full	2	0	1	9.11658e-21	8.82087e-21	0.99661	0.997423
chrX	2833866	2835147	+	BGC823	Full	0	1	1	3.74435e-21	1.59903e-19	0.993902	0.965517
chrX	4397141	4398385	-	BGC823	Full	4	3	5	9.66934e-21	1.24898e-20	0.998534	0.998457
chrX	4575959	4576890	+	BGC823	Full	3	2	2	7.04429e-20	2.48928e-19	0.988658	0.962138
chrX	4759268	4773504	+	BGC823	Full	0	1	15	1.51233e-20	1.47656e-20	0.998649	0.998501
chrX	5503713	5509516	-	BGC823	Full	5	1	32	1.59433e-20	1.58356e-20	0.999501	0.999514
chrX	5696075	5696916	-	BGC823	Full	2	5	0	1.46309e-20	2.56444e-20	0.998525	0.986649
chrX	8316736	8335352	+	BGC823	Full	0	1	57	4.39779e-20	8.92447e-20	0.998536	0.980347
chrX	8878553	8883546	-	BGC823	Full	11	10	22	2.30898e-20	8.45091e-18	0.999235	0.928157
chrX	9592262	9594105	+	BGC823	Full	1	1	1	6.82586e-21	6.21142e-20	0.99696	0.976974
chrX	9851989	9875472	-	BGC823	Break	0	0	3	4.3951e-21	9.409e-17	0.99187	0.90625
chrX	11330803	11335491	-	BGC823	Full	0	1	2	5.0173e-21	2.12457e-21	0.991736	0.992481
chrX	12217039	12219379	+	BGC823	Full	8	7	16	1.61607e-20	1.01792e-13	0.999545	0.817619
chrX	12546805	12550463	-	BGC823	Full	0	2	13	1.49722e-20	1.49766e-20	0.998675	0.998849
chrX	12616414	12617874	+	BGC823	Full	1	1	0	7.12614e-20	4.06174e-21	0.991667	0.993902
chrX	14942252	14947813	-	BGC823	Full	11	9	86	2.33047e-20	5.53397e-19	0.999618	0.962615
chrX	15241556	15244311	+	BGC823	Full	4	2	7	1.45188e-20	6.82613e-16	0.998632	0.849057
chrX	15788226	15791025	+	BGC823	Full	1	0	2	7.23321e-20	5.65839e-19	0.990741	0.979592
chrX	15933321	15937525	+	BGC823	Full	3	2	9	1.40618e-20	2.11424e-20	0.998698	0.984018
chrX	15996336	15997230	+	BGC823	Full	1	0	1	1.14882e-20	2.27243e-20	0.997126	0.97389
chrX	17339582	17342625	+	BGC823	Full	1	2	1	2.60744e-20	7.94889e-21	0.981735	0.994595
chrX	18535161	18535997	-	BGC823	Full	1	0	1	2.3754e-20	1.02209e-19	0.98731	0.958838
chrX	19071788	19073273	-	BGC823	Full	4	4	2	2.18205e-20	5.55327e-20	0.998126	0.981333
chrX	19387473	19387802	+	BGC823	Full	2	0	0	2.79288e-20	8.1334e-15	0.868852	0.782443
chrX	19973024	19974500	-	BGC823	Full	2	1	6	1.34619e-20	2.45637e-20	0.998815	0.996583
chrX	20448880	20450642	-	BGC823	Full	3	3	13	3.13973e-20	1.54117e-20	0.994931	0.999272
chrX	21649988	21652921	+	BGC823	Full	1	1	0	5.68783e-21	4.81442e-19	0.990476	0.947368
chrX	21721398	21722843	+	BGC823	Full	0	1	1	3.05459e-21	1.74663e-20	0.992188	0.94898
chrX	21818907	21821638	+	BGC823	Full	2	2	4	1.3406e-20	1.38743e-13	0.998084	0.868365
chrX	21991031	21993484	+	BGC823	Full	7	7	13	1.2838e-19	1.01399e-17	0.991886	0.926747
chrX	22234650	22241780	-	BGC823	Full	0	1	23	1.52579e-20	1.48576e-20	0.999217	0.999182
chrX	22488335	22491964	+	BGC823	Full	1	0	5	1.07782e-20	1.02164e-19	0.998073	0.976059
chrX	23198185	23204402	-	BGC823	Break	0	0	3	3.62941e-21	8.9812e-20	0.992126	0.970149
chrX	23356304	23358146	+	BGC823	Full	4	1	5	1.3177e-20	1.69213e-19	0.998815	0.986772
chrX	24356393	24357053	-	BGC823	Full	2	1	1	1.32044e-20	1.18545e-20	0.994652	0.996815
chrX	25239940	25250469	+	BGC823	Break	0	0	4	6.49306e-21	3.82651e-21	0.994975	0.992248
chrX	26156422	26173476	+	BGC823	Break	0	0	3	3.97351e-21	2.98739e-21	0.992	0.992308
chrX	26233920	26235761	-	BGC823	Full	5	2	14	1.55075e-20	1.35201e-17	0.999296	0.915113
chrX	27826639	27827971	+	BGC823	Full	2	0	0	1.14197e-20	3.80491e-21	0.996364	0.996894
chrX	28410827	28412254	+	BGC823	Full	0	2	0	3.28568e-21	1.1646e-17	0.987179	0.960526
chrX	28418790	28420240	+	BGC823	Full	1	1	0	7.83082e-18	2.32063e-13	0.979167	0.904762
chrX	28921829	28925461	-	BGC823	Full	1	1	4	4.64509e-20	1.35662e-20	0.983871	0.997886
chrX	29713905	29714861	+	BGC823	Full	2	0	0	3.0049e-20	5.2587e-17	0.993103	0.846473
chrX	30034852	30038124	+	BGC823	Full	1	3	14	1.29094e-20	1.53075e-20	0.999086	0.998836
chrX	30373320	30375448	+	BGC823	Full	0	2	0	1.61004e-22	1.45626e-16	0.989474	0.881188
chrX	30741789	30743890	-	BGC823	Full	0	3	3	1.1929e-20	5.07025e-17	0.997275	0.929268
chrX	33793634	33802452	+	BGC823	Break	0	0	2	3.4074e-21	2.03324e-21	0.992126	0.992537
chrX	33913720	33917027	+	BGC823	Break	0	0	7	1.05858e-20	8.08295e-21	0.997389	0.997753
chrX	35033849	35037697	+	BGC823	Full	0	2	5	4.97877e-20	4.74353e-19	0.873239	0.861963
chrX	35046457	35047459	+	BGC823	Full	3	8	5	2.19157e-20	1.57983e-20	0.996641	0.999098
chrX	35095986	35098404	-	BGC823	Break	0	0	3	2.26218e-20	2.73737e-17	0.991071	0.864865
chrX	35457109	35458224	+	BGC823	Full	5	2	1	1.13041e-20	1.76456e-19	0.998851	0.97541
chrX	35821544	35823553	-	BGC823	Full	0	1	1	2.12053e-20	1.75338e-20	0.988235	0.988372
chrX	36010638	36015162	-	BGC823	Full	3	4	34	1.59527e-20	1.07737e-18	0.999625	0.975923
chrX	36800784	36803437	-	BGC823	Full	4	3	8	1.47525e-20	2.0829e-20	0.998833	0.997691
chrX	38604214	38607444	+	BGC823	Break	0	0	4	6.83004e-21	2.03352e-19	0.994949	0.970443
chrX	38645306	38648220	-	BGC823	Full	8	15	34	1.62801e-20	1.62945e-20	0.999713	0.999724
chrX	39013146	39020829	+	BGC823	Full	2	0	5	1.31262e-20	1.41328e-20	0.997519	0.997917
chrX	39702295	39704077	+	BGC823	Full	0	1	2	6.83004e-21	2.82373e-21	0.993243	0.992308
chrX	39947184	39949548	+	BGC823	Full	2	0	4	1.3402e-20	1.85075e-20	0.997354	0.985149
chrX	40552781	40553756	+	BGC823	Full	4	4	2	1.49324e-20	5.70895e-21	0.998559	0.998656
chrX	40846398	40847632	+	BGC823	Full	4	5	5	2.08532e-20	2.26496e-17	0.998592	0.939768
chrX	40873865	40875695	-	BGC823	Full	11	2	11	2.24889e-20	4.02163e-20	0.998941	0.981773
chrX	40874375	40875261	+	BGC823	Full	2	0	0	3.90721e-15	2.47172e-08	0.555584	0.537293
chrX	41165132	41171213	+	BGC823	Full	0	1	5	1.24452e-20	7.20592e-20	0.997696	0.9775
chrX	41566829	41568104	-	BGC823	Full	0	1	2	1.03715e-18	1.0856e-20	0.938679	0.994764
chrX	41886120	41895140	-	BGC823	Full	0	1	26	2.12265e-20	2.97892e-20	0.997763	0.982699
chrX	42163898	42167460	+	BGC823	Full	1	1	2	6.98012e-21	6.08709e-21	0.995238	0.992
chrX	42466381	42468195	-	BGC823	Full	0	1	15	1.53527e-20	1.52489e-20	0.99913	0.999325
chrX	42866060	42866977	+	BGC823	Full	1	0	1	2.34461e-21	1.5929e-20	0.994444	0.971014
chrX	43810636	43812967	+	BGC823	Break	0	0	2	3.36458e-21	9.76706e-06	0.986667	0.8125
chrX	45840050	45842276	-	BGC823	Full	4	4	5	1.4091e-20	7.06991e-20	0.999209	0.98022
chrX	46309560	46312126	+	BGC823	Full	5	5	6	1.42505e-20	3.00285e-20	0.99926	0.996274
chrX	46389957	46391371	+	BGC823	Break	0	0	5	8.7411e-21	6.44533e-13	0.995671	0.831224
chrX	46529556	46534360	+	BGC823	Full	3	0	5	1.43607e-20	9.91122e-21	0.997706	0.997696
chrX	46644972	46647446	-	BGC823	Full	0	1	3	2.34914e-21	1.07405e-18	0.993631	0.898477
chrX	47166772	47169909	+	BGC823	Full	0	1	2	4.54867e-21	8.52166e-20	0.99187	0.967742
chrX	47186667	47187433	+	BGC823	Full	0	3	0	2.27656e-20	1.59672e-19	0.989583	0.948529
chrX	49225510	49231300	+	BGC823	Full	1	2	6	1.20076e-20	1.21918e-20	0.997908	0.997778
chrX	49662212	49662714	-	BGC823	Full	7	3	0	1.59339e-20	1.59574e-20	0.999481	0.999493
chrX	50581186	50586762	+	BGC823	Break	0	0	2	9.67651e-19	1.63749e-14	0.985507	0.642473
chrX	51640745	51642848	+	BGC823	Full	2	0	0	6.06838e-21	1.44541e-14	0.996644	0.811502
chrX	51847190	51855619	+	BGC823	Full	1	3	12	1.4259e-20	1.31888e-20	0.998956	0.99901
chrX	53464328	53464905	-	BGC823	Full	1	1	0	7.26558e-19	3.44718e-18	0.963537	0.740495
chrX	53592182	53596127	-	BGC823	Full	1	0	2	1.11528e-20	5.0737e-21	0.995536	0.996296
chrX	53643611	53654219	-	BGC823	Full	1	2	17	1.52759e-20	2.74118e-19	0.999005	0.977507
chrX	53945026	53948115	-	BGC823	Full	1	0	4	7.34789e-21	1.0589e-20	0.997506	0.997275
chrX	55700635	55702418	+	BGC823	Break	0	0	2	6.79588e-22	3.69433e-18	0.989362	0.985294
chrX	57673043	57673940	+	BGC823	Full	0	1	1	1.25208e-19	2.08655e-20	0.99	0.963855
chrX	62941501	62945501	+	BGC823	Full	1	3	9	1.33981e-20	4.52374e-20	0.998273	0.966387
chrX	66681110	66689027	+	BGC823	Break	0	0	2	1.56997e-21	1.07636e-17	0.992593	0.931298
chrX	68520968	68522454	+	BGC823	Full	1	0	1	1.05723e-18	7.08266e-20	0.786458	0.735521
chrX	69155340	69158712	+	BGC823	Full	2	3	2	2.42873e-19	4.01121e-20	0.913333	0.979943
chrX	70328900	70329843	+	BGC823	Full	1	2	0	7.05742e-21	1.80774e-16	0.995261	0.889796
chrX	70572142	70574752	+	BGC823	Full	1	0	6	1.35783e-20	1.08463e-20	0.998243	0.998374
chrX	71419402	71421960	+	BGC823	Full	1	0	5	1.08008e-20	2.26616e-19	0.996575	0.953704
chrX	74377190	74381749	-	BGC823	Full	0	1	5	9.32833e-21	1.62744e-18	0.995652	0.916667
chrX	74511106	74515261	+	BGC823	Full	1	0	5	8.9662e-21	4.21143e-17	0.996923	0.897574
chrX	75074931	75078090	+	BGC823	Full	0	1	1	3.11531e-19	2.16136e-19	0.987952	0.986842
chrX	76716959	76718999	+	BGC823	Full	2	1	0	5.5028e-21	2.21438e-20	0.99631	0.980545
chrX	80788862	80792558	+	BGC823	Full	1	0	3	5.64582e-21	8.23741e-21	0.996241	0.986364
chrX	84394402	84400189	+	BGC823	Break	0	0	2	7.272e-21	8.28934e-21	0.98913	0.994595
chrX	85016932	85019457	+	BGC823	Full	0	1	3	4.86677e-21	7.74146e-19	0.995349	0.906383
chrX	85932471	85933424	+	BGC823	Full	0	1	2	8.09032e-21	2.66974e-20	0.995098	0.995238
chrX	86488525	86492700	+	BGC823	Full	0	4	4	1.0168e-20	1.75706e-20	0.996988	0.986711
chrX	86619651	86620809	+	BGC823	Full	2	1	1	1.08008e-20	1.93946e-20	0.996429	0.990769
chrX	88855349	88864420	-	BGC823	Full	5	1	51	2.27578e-20	6.34347e-20	0.999305	0.966894
chrX	91058817	91059892	+	BGC823	Full	1	2	0	1.25307e-20	3.02687e-15	0.997925	0.89834
chrX	91709553	91711366	-	BGC823	Full	1	0	2	4.85166e-21	8.0181e-20	0.995455	0.973214
chrX	92166337	92168740	-	BGC823	Full	3	1	4	1.17628e-20	1.56611e-16	0.998039	0.880383
chrX	92307496	92332102	+	BGC823	Break	0	0	2	1.09894e-17	4.17259e-18	0.986301	0.956522
chrX	93726187	93732135	+	BGC823	Full	2	2	32	1.57843e-20	2.20881e-20	0.999531	0.998567
chrX	94040956	94042362	+	BGC823	Full	1	0	1	4.90171e-21	9.23143e-19	0.996255	0.938931
chrX	98445856	98468813	-	BGC823	Break	0	0	39	1.41664e-20	7.77464e-20	0.999464	0.989207
chrX	104010384	104016613	+	BGC823	Full	2	6	42	1.59433e-20	6.97619e-20	0.999613	0.980825
chrX	104860622	104863840	+	BGC823	Full	3	1	4	1.15641e-20	1.00806e-18	0.997872	0.935223
chrX	107550018	107550833	-	BGC823	Full	5	2	3	1.48094e-20	1.51591e-20	0.999156	0.99918
chrX	109967609	109969940	+	BGC823	Full	1	1	5	1.14917e-20	3.50337e-17	0.997319	0.912698
chrX	110005545	110008883	-	BGC823	Full	3	2	10	1.26131e-20	1.35944e-20	0.998906	0.99878
chrX	112420363	112426570	-	BGC823	Full	0	1	1	6.04227e-21	1.70181e-20	0.995763	0.974227
chrX	112551117	112552331	+	BGC823	Full	1	2	0	1.40369e-20	9.49881e-21	0.995	0.994118
chrX	117686856	117702710	+	BGC823	Break	0	0	39	2.19858e-20	1.60753e-20	0.999086	0.999509
chrX	119693847	119695975	+	BGC823	Full	1	0	1	9.09455e-21	2.28739e-19	0.992647	0.952756
chrX	122800819	122802604	-	BGC823	Full	0	2	6	1.20328e-20	5.32408e-19	0.997863	0.959381
chrX	122847150	122848274	-	BGC823	Full	2	0	0	1.18545e-20	4.86738e-18	0.99759	0.93932
chrX	123309151	123312144	-	BGC823	Full	5	6	30	4.33521e-20	2.28238e-20	0.998282	0.990842
chrX	125521909	125537153	+	BGC823	Break	0	0	16	1.43522e-20	1.29402e-20	0.998731	0.998773
chrX	126555180	126564449	+	BGC823	Full	1	0	2	1.00736e-20	6.79456e-21	0.997436	0.997696
chrX	126646398	126648372	+	BGC823	Full	1	0	3	1.00858e-20	1.47351e-20	0.997596	0.997712
chrX	128958933	128959877	-	BGC823	Full	2	1	1	8.64629e-21	5.81113e-20	0.995392	0.966038
chrX	129571817	129578760	-	BGC823	Break	0	0	2	1.53763e-08	4.32058e-18	0.69697	0.988636
chrX	130239472	130249796	-	BGC823	Full	1	1	25	2.87909e-20	4.2114e-20	0.998086	0.997565
chrX	131846290	131849403	-	BGC823	Full	1	3	4	1.17487e-20	1.37445e-20	0.997859	0.997797
chrX	131861859	131877919	+	BGC823	Break	0	0	6	7.59399e-21	1.12467e-20	0.995434	0.995671
chrX	132335591	132338402	+	BGC823	Full	7	2	15	2.16878e-20	1.60375e-20	0.998761	0.999381
chrX	132793280	132796643	+	BGC823	Full	1	1	4	1.11528e-20	1.48642e-19	0.998117	0.976891
chrX	132945949	132947710	+	BGC823	Full	0	1	1	8.87443e-21	2.60028e-18	0.993333	0.869565
chrX	134806876	134808422	+	BGC823	Full	0	1	1	9.27503e-18	2.84455e-18	0.986667	0.958333
chrX	137351241	137352827	+	BGC823	Full	1	4	2	8.62274e-21	9.13312e-21	0.998004	0.997959
chrX	138387902	138391227	+	BGC823	Break	0	0	2	7.34919e-21	4.08678e-17	0.988095	0.877358
chrX	139539789	139542555	+	BGC823	Full	4	1	5	1.45877e-20	1.27985e-20	0.998847	0.998918
chrX	139885175	139887403	-	BGC823	Full	4	3	8	1.5168e-20	5.28877e-20	0.99905	0.981571
chrX	140855711	140858805	-	BGC823	Full	13	7	15	1.60044e-20	1.61655e-20	0.999608	0.999617
chrX	141595954	141596524	+	BGC823	Full	2	1	0	1.20471e-20	1.28779e-12	0.996979	0.813483
chrX	143109143	143116807	+	BGC823	Break	0	0	6	7.43814e-21	9.31567e-19	0.996154	0.952191
chrX	143284530	143284975	-	BGC823	Full	3	4	0	1.18368e-20	4.03787e-20	0.99835	0.97989
chrX	145525989	145527372	-	BGC823	Full	4	1	1	1.4416e-20	8.63254e-18	0.998681	0.903403
chrX	148542598	148543461	+	BGC823	Full	3	0	0	1.41496e-20	1.42421e-11	0.997872	0.841155
chrX	148798945	148802060	+	BGC823	Full	2	3	15	1.57518e-20	1.56407e-20	0.999206	0.999233
chrX	148998977	149000161	-	BGC823	Full	2	0	0	1.19576e-20	3.2169e-16	0.998252	0.901079
chrX	149347551	149350397	-	BGC823	Full	2	1	2	6.96945e-21	7.58557e-20	0.996241	0.977186
chrX	149500006	149500776	+	BGC823	Full	3	0	0	1.15123e-20	1.14779e-20	0.998478	0.998573
chrX	150003033	150004759	-	BGC823	Full	0	1	2	4.40843e-20	7.96439e-20	0.764706	0.787234
chrX	150201927	150203579	+	BGC823	Full	0	2	0	1.52016e-20	5.17194e-23	0.99	0.989796
chrX	150425699	150426884	+	BGC823	Full	2	0	0	1.16299e-20	1.66531e-20	0.996689	0.975138
chrX	150876378	150879819	+	BGC823	Full	0	1	9	1.99677e-20	4.89168e-19	0.996593	0.950935
chrX	152970461	152971384	-	BGC823	Full	4	0	1	1.19469e-20	1.44845e-20	0.998328	0.998255
chrX	154497399	154498391	+	BGC823	Break	0	0	3	1.14985e-20	4.75808e-19	0.997636	0.95122
chrX	155676326	155679778	-	BGC823	Full	6	8	17	1.57054e-20	1.04114e-19	0.999502	0.965781
chrX	155937778	155941302	-	BGC823	Full	0	1	1	9.74015e-19	6.3425e-18	0.985714	0.962963
chr1	3876039	3881212	+	GES1	Full	1	0	1	5.96826e-21	4.54811e-18	0.993865	0.978495
chr1	5428934	5431611	-	GES1	Full	0	3	0	5.59372e-21	3.19333e-21	0.995413	0.994382
chr1	5910743	5911699	+	GES1	Full	3	0	0	1.51725e-20	4.65788e-20	0.998507	0.980626
chr1	6621643	6622179	+	GES1	Full	2	1	0	1.60848e-20	1.23471e-16	0.998991	0.84375
chr1	7969659	7974352	+	GES1	Full	0	2	1	7.43133e-21	2.76883e-19	0.994872	0.958333
chr1	8009078	8020206	-	GES1	Full	1	3	43	1.59386e-20	4.68872e-18	0.999633	0.893072
chr1	8012627	8020326	+	GES1	Full	1	0	3	1.56125e-08	6.29275e-21	0.544953	0.996016
chr1	8056657	8057496	+	GES1	Full	2	1	0	9.61411e-21	1.6417e-18	0.998314	0.936631
chr1	8526736	8527937	+	GES1	Full	1	1	0	8.40306e-19	4.25545e-11	0.837004	0.784
chr1	8680706	8685951	+	GES1	Break	0	0	7	4.81995e-20	5.85127e-20	0.889671	0.97561
chr1	10014486	10015027	+	GES1	Full	2	0	0	1.26818e-19	3.67899e-16	0.890187	0.861619
chr1	10551166	10554145	+	GES1	Break	0	0	2	1.96022e-21	1.1297e-22	0.992424	0.989583
chr1	10613199	10627878	+	GES1	Break	0	0	3	4.12548e-22	1.0549e-21	0.992908	0.992754
chr1	10828598	10829779	-	GES1	Full	0	1	1	1.2764e-21	4.26851e-18	0.988506	0.991071
chr1	11132286	11135411	+	GES1	Full	2	1	5	1.49987e-20	1.22282e-20	0.998249	0.998208
chr1	11712621	11713211	+	GES1	Full	1	1	0	3.1604e-20	9.58384e-08	0.99868	0.535629
chr1	12479133	12482983	-	GES1	Full	1	0	1	2.71406e-20	6.23305e-21	0.991071	0.991071
chr1	14205054	14218498	-	GES1	Break	0	0	11	1.68813e-19	9.31988e-21	0.779514	0.997899
chr1	14231257	14232309	+	GES1	Full	2	0	0	8.66202e-21	5.8207e-20	0.995951	0.956522
chr1	14251794	14253061	+	GES1	Full	2	0	1	1.08463e-20	3.76073e-20	0.997382	0.986979
chr1	14460359	14461461	+	GES1	Break	0	0	2	7.6801e-21	1.00938e-16	0.990741	0.911111
chr1	15028358	15029381	-	GES1	Full	10	1	4	7.70481e-20	3.70313e-20	0.996714	0.983452
chr1	15314815	15323790	-	GES1	Break	0	0	6	1.28902e-20	5.10192e-17	0.997481	0.931034
chr1	15991668	15991869	+	GES1	Full	2	0	0	1.47003e-20	9.81424e-17	0.998069	0.918295
chr1	16385799	16388716	-	GES1	Break	0	0	2	3.39874e-20	6.54113e-16	0.987805	0.990099
chr1	18021277	18022038	+	GES1	Full	1	2	0	1.2944e-20	4.77527e-20	0.997988	0.946932
chr1	19719057	19720090	+	GES1	Full	2	0	0	1.30251e-20	1.24303e-20	0.997487	0.996951
chr1	19945285	19946572	+	GES1	Full	7	4	4	1.54345e-20	1.37404e-20	0.999441	0.999461
chr1	20190241	20192877	+	GES1	Full	1	0	1	1.44545e-20	5.2083e-20	0.996198	0.996667
chr1	20413754	20416197	-	GES1	Break	0	0	4	1.11528e-20	2.79598e-20	0.997403	0.9801
chr1	20498515	20501936	+	GES1	Full	0	1	2	1.65693e-21	2.69006e-21	0.992481	0.992366
chr1	21048410	21051459	-	GES1	Break	0	0	4	1.15389e-21	5.92261e-18	0.993103	0.952055
chr1	21454751	21465960	+	GES1	Break	0	0	2	8.92775e-21	6.82618e-20	0.988764	0.988235
chr1	21510941	21513038	-	GES1	Full	1	1	0	5.32251e-22	1.0018e-18	0.992908	0.909677
chr1	22342570	22350786	-	GES1	Full	2	0	1	4.82607e-21	4.79598e-18	0.99631	0.947581
chr1	23158883	23170174	+	GES1	Full	1	0	2	4.24923e-20	3.13364e-20	0.992481	0.993506
chr1	23202740	23206069	-	GES1	Full	1	0	2	5.96826e-21	2.359e-20	0.99537	0.995283
chr1	23561510	23563915	-	GES1	Break	0	0	2	4.57e-21	6.76571e-19	0.992958	0.947368
chr1	23744920	23747831	+	GES1	Break	0	0	2	5.00121e-19	1.58706e-17	0.9875	0.892473
chr1	23950009	23952311	-	GES1	Full	0	1	2	7.09637e-21	2.40412e-16	0.995261	0.854626
chr1	24054572	24057600	-	GES1	Full	1	1	0	3.91148e-20	9.26152e-21	0.852459	0.9869
chr1	24498867	24500499	-	GES1	Break	0	0	2	1.16997e-20	9.71316e-21	0.997636	0.997076
chr1	24907949	24909391	+	GES1	Full	0	1	1	4.07431e-22	5.67589e-14	0.98913	0.911392
chr1	25047964	25049532	+	GES1	Full	3	2	4	1.51322e-20	1.35493e-17	0.999224	0.928508
chr1	25091748	25092111	+	GES1	Full	7	2	1	1.5995e-20	3.38242e-19	0.999357	0.948551
chr1	25163784	25163987	+	GES1	Full	3	1	0	1.60327e-20	4.02248e-19	0.999624	0.961984
chr1	25270022	25301208	+	GES1	Break	0	0	3	3.52784e-21	5.7674e-21	0.990991	0.990909
chr1	25319680	25324701	+	GES1	Break	0	0	2	4.08345e-21	7.64247e-21	0.995556	0.953947
chr1	25485903	25488799	+	GES1	Full	2	1	1	7.54553e-21	1.29094e-20	0.996324	0.992453
chr1	25489993	25492802	+	GES1	Full	1	0	4	1.16543e-20	1.28252e-20	0.997886	0.997625
chr1	25839250	25841787	-	GES1	Full	4	1	11	1.10204e-18	1.34539e-20	0.922549	0.998921
chr1	26464473	26465576	-	GES1	Full	1	2	0	1.14299e-20	8.29941e-21	0.994792	0.996324
chr1	27398417	27411236	-	GES1	Break	0	0	5	1.01283e-20	8.89864e-21	0.993333	0.993671
chr1	28279580	28281345	+	GES1	Full	1	1	0	2.04974e-21	1.54741e-12	0.995633	0.799107
chr1	28997369	29008884	+	GES1	Full	1	1	0	5.17194e-23	6.13876e-16	0.993243	0.786885
chr1	29435374	29437941	+	GES1	Full	2	1	2	2.43941e-20	1.25811e-18	0.990769	0.931567
chr1	29480744	29484226	+	GES1	Break	0	0	2	2.16108e-18	1.76721e-13	0.794286	0.662162
chr1	30175265	30178091	-	GES1	Full	1	0	1	7.43133e-21	7.79169e-16	0.996109	0.861702
chr1	30333215	30334134	+	GES1	Break	0	0	2	1.01497e-20	6.56923e-21	0.995652	0.996139
chr1	31381693	31382341	+	GES1	Full	2	0	0	1.35179e-20	1.27225e-20	0.998946	0.998873
chr1	31822603	31824573	-	GES1	Break	0	0	2	1.91348e-20	2.30021e-17	0.769231	0.915888
chr1	32178125	32181227	+	GES1	Full	1	0	2	6.67485e-21	4.8924e-17	0.993506	0.921212
chr1	32354453	32356443	+	GES1	Break	0	0	2	2.52212e-20	3.67417e-14	0.988095	0.834951
chr1	32552319	32555600	+	GES1	Full	1	0	1	5.33674e-21	5.26567e-18	0.99569	0.923077
chr1	33140843	33143276	+	GES1	Full	3	1	4	1.3177e-20	4.09754e-15	0.997988	0.879121
chr1	33231952	33234493	+	GES1	Full	1	0	2	6.5237e-20	2.4451e-19	0.833977	0.95858
chr1	33515036	33518622	+	GES1	Break	0	0	2	2.38062e-19	4.3197e-19	0.986486	0.91
chr1	33871322	33875842	+	GES1	Full	1	0	3	8.81019e-21	1.20056e-20	0.996845	0.981132
chr1	34041181	34054229	+	GES1	Break	0	0	3	6.63261e-21	6.48111e-21	0.992424	0.993789
chr1	34042806	34047148	-	GES1	Full	0	2	1	8.99609e-21	1.04531e-20	0.996169	0.994949
chr1	34911027	34911660	-	GES1	Full	1	1	0	7.42906e-21	1.09998e-19	0.986842	0.964286
chr1	36653634	36656019	+	GES1	Full	1	0	2	5.50621e-21	6.61963e-16	0.994048	0.867403
chr1	36676346	36678804	+	GES1	Full	2	1	5	1.26809e-20	1.05206e-14	0.997783	0.849427
chr1	36812060	36815041	-	GES1	Full	0	2	3	3.83526e-20	4.13715e-21	0.994413	0.980989
chr1	37086097	37093875	-	GES1	Break	0	0	4	1.12554e-21	8.47143e-12	0.994595	0.823529
chr1	37534351	37537504	-	GES1	Break	0	0	3	8.48155e-20	2.6944e-17	0.847645	0.741768
chr1	38287565	38289289	+	GES1	Full	2	0	2	1.02417e-20	7.90342e-20	0.998285	0.977175
chr1	38672259	38683394	+	GES1	Break	0	0	2	1.61004e-22	3.24664e-16	0.989474	0.886598
chr1	38730264	38735679	+	GES1	Full	2	0	3	1.27339e-20	7.78231e-13	0.998261	0.842183
chr1	38822303	38825798	-	GES1	Break	0	0	2	4.73062e-20	1.56503e-13	0.987342	0.875
chr1	39320398	39322917	+	GES1	Full	1	1	2	1.31262e-20	1.47732e-19	0.994924	0.86875
chr1	39566154	39568100	+	GES1	Full	2	0	3	1.51322e-20	9.19405e-21	0.998088	0.998464
chr1	39698067	39702035	+	GES1	Full	1	2	7	1.51949e-20	6.55086e-17	0.998681	0.789617
chr1	39754644	39755556	-	GES1	Full	2	1	0	1.21048e-20	2.57379e-19	0.997326	0.914706
chr1	40117740	40120679	+	GES1	Full	0	1	1	2.82851e-21	6.8155e-22	0.988764	0.988889
chr1	40383214	40385893	+	GES1	Full	3	8	8	3.74725e-19	5.86137e-20	0.955951	0.980172
chr1	40407219	40411517	-	GES1	Full	1	2	5	3.88923e-19	9.27862e-18	0.96837	0.92487
chr1	40995644	40996894	-	GES1	Full	5	0	1	3.74162e-20	3.11367e-20	0.992248	0.976909
chr1	41011788	41013792	-	GES1	Full	8	8	1	6.01849e-20	3.66915e-07	0.999124	0.654563
chr1	41033399	41034158	+	GES1	Full	6	2	1	1.5775e-20	8.53846e-20	0.999424	0.965611
chr1	41342905	41343888	+	GES1	Full	1	0	1	1.1533e-20	8.63025e-19	0.997207	0.892934
chr1	41762861	41764208	+	GES1	Full	1	2	2	1.14608e-20	3.40641e-18	0.996678	0.840671
chr1	42108502	42117866	-	GES1	Break	0	0	2	3.85329e-20	8.23466e-17	0.987654	0.947368
chr1	43003900	43005379	+	GES1	Full	1	1	0	1.69299e-21	2.50126e-11	0.996416	0.740331
chr1	43137350	43144231	+	GES1	Break	0	0	2	4.92555e-18	9.79632e-17	0.84153	0.85034
chr1	43578752	43580791	+	GES1	Full	1	0	1	1.21156e-20	9.88128e-12	0.993631	0.8
chr1	43830392	43831835	+	GES1	Full	1	0	1	2.86451e-21	2.80115e-20	0.994318	0.97479
chr1	44125329	44127047	-	GES1	Full	1	1	3	1.00832e-18	3.96187e-20	0.84991	0.981176
chr1	44263273	44266802	-	GES1	Break	0	0	2	2.1039e-19	6.36037e-18	0.988235	0.91954
chr1	44579269	44584030	+	GES1	Full	0	1	2	4.28118e-21	7.25206e-18	0.995192	0.896396
chr1	45085642	45089373	-	GES1	Full	1	1	0	9.51129e-18	5.17483e-20	0.987013	0.969466
chr1	45248880	45250394	+	GES1	Full	3	2	0	9.83983e-21	4.15652e-18	0.997101	0.911058
chr1	45580984	45583568	+	GES1	Full	0	2	1	1.37241e-20	1.47169e-19	0.997899	0.97774
chr1	45910938	45914237	+	GES1	Full	0	1	4	7.46314e-21	6.39616e-20	0.996109	0.976378
chr1	45941015	45944336	+	GES1	Full	1	2	4	8.8369e-21	7.20345e-21	0.997481	0.997506
chr1	45972208	45977092	-	GES1	Full	1	0	3	9.45877e-21	1.3647e-18	0.996466	0.954839
chr1	46038977	46092696	+	GES1	Break	0	0	2	2.86451e-21	2.26218e-20	0.992063	0.991453
chr1	46131432	46135105	+	GES1	Full	1	1	2	9.68101e-21	9.58488e-20	0.996997	0.975779
chr1	46405265	46411386	+	GES1	Break	0	0	2	3.05513e-22	2.44705e-19	0.989247	0.985714
chr1	47946147	47951450	+	GES1	Full	0	1	4	1.24637e-20	2.21936e-20	0.99723	0.983562
chr1	49022938	49025847	+	GES1	Full	0	1	2	3.55915e-21	8.83676e-20	0.992126	0.989474
chr1	49806715	49815489	+	GES1	Break	0	0	2	3.03006e-20	5.23194e-21	0.990654	0.991597
chr1	50316182	50318539	+	GES1	Full	0	1	1	8.28934e-21	8.38804e-21	0.993902	0.994186
chr1	50463314	50464757	-	GES1	Full	1	5	3	1.30174e-20	1.06944e-20	0.998134	0.998523
chr1	51086350	51118958	-	GES1	Break	0	0	4	3.16452e-20	1.85938e-20	0.991935	0.964497
chr1	51210198	51210927	+	GES1	Full	1	0	1	3.22485e-21	2.76758e-21	0.992063	0.992188
chr1	51223936	51228749	-	GES1	Full	1	1	3	1.02048e-20	7.42014e-18	0.997305	0.92663
chr1	51308872	51313630	-	GES1	Full	0	1	3	4.32019e-21	5.92976e-21	0.994872	0.995392
chr1	51994085	51997427	-	GES1	Full	1	0	2	8.56024e-21	1.53955e-14	0.993197	0.848485
chr1	52513281	52518587	+	GES1	Full	0	1	1	4.36892e-21	7.02985e-16	0.988506	0.766667
chr1	53626584	53629264	-	GES1	Full	1	0	1	1.90681e-20	1.79883e-18	0.991453	0.924812
chr1	54463068	54463503	+	GES1	Full	2	0	0	1.46717e-19	1.31106e-20	0.989888	0.998862
chr1	55344523	55349583	-	GES1	Full	2	1	6	7.96404e-17	1.41706e-20	0.554525	0.998501
chr1	55573308	55578783	+	GES1	Full	1	0	1	4.72351e-21	5.05012e-21	0.995434	0.995475
chr1	56337009	56348280	+	GES1	Break	0	0	2	6.8155e-22	7.61011e-18	0.988889	0.918605
chr1	56425692	56441027	+	GES1	Break	0	0	4	1.23123e-20	1.49943e-20	0.995327	0.863049
chr1	56437827	56444973	+	GES1	Break	0	0	2	4.28294e-15	2.83311e-14	0.602136	0.876289
chr1	57119178	57120871	-	GES1	Full	1	1	0	5.50621e-21	1.50451e-11	0.993902	0.655385
chr1	57286463	57301291	-	GES1	Break	0	0	12	1.34259e-20	4.72624e-20	0.998361	0.979259
chr1	57835773	57836853	-	GES1	Full	2	1	0	8.71467e-21	1.06944e-20	0.995868	0.996454
chr1	58274737	58277921	+	GES1	Full	1	0	1	3.17299e-20	1.58164e-19	0.99	0.95858
chr1	58466726	58467823	-	GES1	Full	3	3	1	1.30445e-20	1.45575e-20	0.998567	0.998198
chr1	58575595	58577351	+	GES1	Break	0	0	2	1.77139e-21	7.05234e-19	0.988235	0.9625
chr1	58785205	58788844	-	GES1	Full	0	2	1	6.66258e-21	8.00454e-13	0.992908	0.825301
chr1	59330969	59336462	+	GES1	Full	1	1	2	7.09637e-21	2.17891e-09	0.995098	0.58481
chr1	59678471	59683578	-	GES1	Full	1	0	2	2.32213e-18	1.11481e-16	0.739583	0.895522
chr1	60316281	60317459	+	GES1	Full	2	0	0	8.27425e-21	9.72384e-21	0.995918	0.977578
chr1	60867386	60874962	+	GES1	Full	1	1	23	1.51815e-20	4.1435e-20	0.999266	0.981508
chr1	60981572	60990679	+	GES1	Full	1	0	2	6.17199e-21	4.11759e-20	0.993939	0.973856
chr1	61339845	61349451	-	GES1	Full	1	0	10	1.17172e-20	5.98245e-19	0.997706	0.959574
chr1	61434245	61438967	+	GES1	Full	3	3	25	1.42252e-20	4.50124e-20	0.999436	0.981285
chr1	61740274	61740485	-	GES1	Full	2	0	0	1.46526e-20	3.33705e-19	0.999359	0.961455
chr1	62243568	62246464	-	GES1	Full	1	0	5	5.54208e-21	4.58555e-19	0.997807	0.959233
chr1	63064218	63065687	-	GES1	Break	0	0	2	1.06458e-11	9.94854e-17	0.98	0.962963
chr1	63088419	63096571	+	GES1	Break	0	0	3	2.93372e-21	2.64752e-20	0.993377	0.978814
chr1	63366153	63368051	+	GES1	Full	3	0	1	1.25345e-20	1.28061e-20	0.998099	0.998131
chr1	63437735	63443972	+	GES1	Full	2	1	14	1.51278e-20	1.40702e-20	0.998894	0.99904
chr1	64122464	64126776	-	GES1	Full	2	0	7	9.82207e-21	2.96737e-19	0.997773	0.971014
chr1	64185502	64191534	+	GES1	Full	1	0	2	7.83602e-21	8.50565e-21	0.993631	0.987261
chr1	64503906	64505177	+	GES1	Full	1	0	1	1.89678e-20	4.12577e-19	0.835766	0.958084
chr1	64676525	64684449	-	GES1	Break	0	0	3	5.64582e-21	1.81976e-20	0.99359	0.975806
chr1	64698557	64703246	-	GES1	Break	0	0	3	1.00862e-19	2.48953e-16	0.990991	0.890625
chr1	64956411	64958586	-	GES1	Full	2	0	0	1.0513e-20	8.69188e-20	0.996875	0.960976
chr1	65145883	65146610	+	GES1	Full	3	0	0	1.28749e-20	3.68478e-20	0.998012	0.982047
chr1	65216760	65218254	+	GES1	Full	0	1	1	2.13798e-19	2.12274e-19	0.904762	0.934066
chr1	65465971	65469729	-	GES1	Full	1	3	10	1.47744e-20	1.12417e-18	0.998708	0.96837
chr1	66290629	66295047	+	GES1	Full	6	4	15	1.46829e-20	6.15644e-20	0.999301	0.980876
chr1	66431935	66434390	+	GES1	Full	2	0	5	1.17277e-20	2.89804e-20	0.998051	0.983173
chr1	66917109	66923578	-	GES1	Break	0	0	5	1.16892e-20	1.12737e-20	0.996825	0.996942
chr1	66950926	66963289	+	GES1	Break	0	0	2	1.58926e-18	9.12353e-19	0.982456	0.955224
chr1	67107345	67116160	-	GES1	Break	0	0	4	8.48272e-21	7.92957e-21	0.99505	0.995763
chr1	67333661	67337115	-	GES1	Full	5	5	12	1.52399e-20	3.91227e-20	0.999324	0.981989
chr1	67478021	67479172	+	GES1	Full	2	0	0	1.93485e-20	8.05107e-21	0.994083	0.993506
chr1	67536592	67540018	+	GES1	Break	0	0	2	2.21338e-21	7.03623e-18	0.988889	0.677165
chr1	67817617	67819960	+	GES1	Break	0	0	2	5.15944e-21	2.6331e-20	0.994012	0.977099
chr1	68416326	68419508	+	GES1	Full	2	5	3	1.05383e-20	1.42084e-20	0.998397	0.998073
chr1	68863077	68867324	-	GES1	Full	3	1	14	1.31982e-18	8.18772e-15	0.951852	0.845012
chr1	69168723	69171697	-	GES1	Break	0	0	2	5.59372e-21	8.27895e-13	0.991525	0.818182
chr1	69838852	69840342	+	GES1	Full	1	0	1	4.35671e-19	2.83054e-16	0.99375	0.851562
chr1	70116550	70120121	+	GES1	Break	0	0	2	2.21338e-21	5.32251e-22	0.988889	0.989011
chr1	70280927	70289262	-	GES1	Break	0	0	2	2.62627e-19	1.06467e-20	0.990385	0.985294
chr1	70429396	70435286	+	GES1	Break	0	0	3	9.44165e-21	3.78339e-18	0.996587	0.947867
chr1	70465314	70469980	+	GES1	Break	0	0	3	7.62414e-21	4.92156e-21	0.995	0.995475
chr1	70854142	70858125	-	GES1	Full	7	2	17	1.60469e-20	2.32079e-19	0.999467	0.978118
chr1	71342733	71344024	-	GES1	Full	1	2	1	1.19719e-20	4.5691e-20	0.997579	0.969014
chr1	71408474	71410147	+	GES1	Full	0	2	2	1.74015e-20	4.78569e-21	0.994083	0.995434
chr1	71487514	71489306	+	GES1	Break	0	0	2	5.28595e-21	1.61004e-22	0.988372	0.989474
chr1	71982202	71983339	+	GES1	Full	1	1	0	3.36458e-21	7.30516e-19	0.99435	0.939252
chr1	72677868	72683279	+	GES1	Full	0	1	1	3.39005e-18	2.07772e-09	0.980769	0.705882
chr1	72926546	72936063	-	GES1	Full	1	0	13	8.4158e-20	2.92889e-15	0.998016	0.91123
chr1	73107876	73111057	+	GES1	Full	3	0	3	7.58937e-21	7.43329e-19	0.997613	0.958785
chr1	73982904	73985924	-	GES1	Full	1	0	3	9.28897e-21	3.02169e-20	0.997167	0.980337
chr1	74153972	74157822	+	GES1	Full	0	1	4	7.37485e-21	3.57531e-18	0.995984	0.905109
chr1	74514026	74515202	+	GES1	Full	1	1	4	1.29402e-20	1.15185e-17	0.9975	0.886275
chr1	75081014	75097776	-	GES1	Break	0	0	2	3.84943e-21	3.90627e-19	0.991453	0.973214
chr1	75204799	75208126	-	GES1	Full	3	1	1	1.27263e-20	4.26561e-18	0.998031	0.953629
chr1	78085200	78093000	+	GES1	Break	0	0	2	3.05513e-22	3.3449e-16	0.989247	0.817391
chr1	78172376	78181658	+	GES1	Break	0	0	4	5.85346e-21	2.15121e-18	0.99537	0.964706
chr1	78178608	78179768	+	GES1	Full	2	0	0	1.99444e-20	6.74658e-18	0.839744	0.866525
chr1	78198869	78204059	-	GES1	Full	0	1	1	5.26122e-21	6.89512e-16	0.994118	0.894737
chr1	78599520	78601664	+	GES1	Full	1	0	1	8.28934e-21	1.91809e-19	0.99505	0.949686
chr1	79896035	79898109	+	GES1	Break	0	0	2	2.44705e-19	1.0549e-21	0.986301	0.988636
chr1	80018294	80021344	+	GES1	Full	1	0	1	5.10846e-21	4.51121e-16	0.996865	0.901408
chr1	81453328	81462225	-	GES1	Break	0	0	11	1.36065e-20	1.2317e-18	0.998255	0.930876
chr1	82751889	82754926	+	GES1	Full	8	5	11	1.48796e-20	9.83438e-19	0.999341	0.948171
chr1	83815612	83825684	-	GES1	Full	1	0	6	5.71371e-19	3.18905e-20	0.896135	0.978208
chr1	83978934	83991808	+	GES1	Break	0	0	3	2.04726e-20	3.3125e-20	0.987654	0.961538
chr1	84803236	84819295	-	GES1	Break	0	0	3	8.01687e-21	8.26393e-19	0.995935	0.955823
chr1	85525446	85530488	-	GES1	Full	2	3	10	1.50832e-20	1.45618e-20	0.998966	0.999022
chr1	86277964	86279582	-	GES1	Full	2	1	2	1.30251e-20	1.31692e-20	0.997199	0.997481
chr1	87176571	87179448	-	GES1	Full	8	8	25	3.23059e-19	4.38915e-20	0.989626	0.998546
chr1	88401207	88401810	+	GES1	Full	1	1	0	9.36502e-21	9.98767e-20	0.996988	0.976127
chr1	88504874	88508175	-	GES1	Full	1	0	1	1.21265e-20	9.91468e-20	0.995349	0.974249
chr1	88895766	88897956	+	GES1	Full	0	2	0	4.40994e-19	6.99936e-16	0.830918	0.838542
chr1	89260167	89262791	-	GES1	Full	1	0	1	8.15945e-21	6.49107e-21	0.993464	0.993827
chr1	90306173	90309853	-	GES1	Full	2	2	3	8.94994e-21	1.32437e-20	0.997763	0.997531
chr1	90689594	90696237	+	GES1	Full	2	1	18	1.56823e-20	1.55625e-20	0.999002	0.999217
chr1	90911420	90921747	-	GES1	Full	1	0	10	1.44502e-20	1.95817e-19	0.998205	0.897239
chr1	91768552	91776810	+	GES1	Full	1	2	17	1.39953e-20	1.03687e-19	0.998944	0.979354
chr1	91966392	91966632	-	GES1	Full	3	0	0	2.04349e-19	2.20369e-20	0.989463	0.998093
chr1	92282223	92289824	+	GES1	Break	0	0	2	3.54749e-21	3.12719e-20	0.988636	0.954023
chr1	92832028	92842948	+	GES1	Break	0	0	3	4.04966e-20	9.25536e-21	0.99115	0.994444
chr1	93134326	93135479	-	GES1	Full	0	1	1	6.06464e-21	1.3236e-20	0.995349	0.985437
chr1	93564725	93565791	+	GES1	Full	8	1	1	1.54847e-20	1.19372e-11	0.999328	0.850854
chr1	93613301	93614280	+	GES1	Full	4	3	1	1.3228e-20	5.98662e-20	0.998584	0.945755
chr1	93992802	93993526	+	GES1	Full	3	0	0	4.31444e-20	1.00065e-13	0.998413	0.886872
chr1	94515312	94522566	+	GES1	Full	2	0	5	1.30911e-20	1.05193e-20	0.997664	0.997093
chr1	94554604	94561005	+	GES1	Full	1	1	16	1.54664e-20	5.79358e-18	0.998938	0.826972
chr1	94555603	94571285	+	GES1	Break	0	0	3	1.3134e-09	1.86055e-14	0.572335	0.841808
chr1	94665312	94668512	+	GES1	Break	0	0	2	3.00069e-06	5.79325e-14	0.549383	0.708075
chr1	94784574	94793117	+	GES1	Break	0	0	4	9.83095e-21	3.32017e-21	0.992481	0.993976
chr1	94892672	94900806	-	GES1	Break	0	0	2	1.44311e-20	8.09631e-13	0.986842	0.611336
chr1	94895831	94930266	+	GES1	Break	0	0	3	5.73958e-18	2.63244e-14	0.717902	0.863636
chr1	95024510	95041165	+	GES1	Break	0	0	5	7.587e-18	1.64596e-19	0.76087	0.820144
chr1	95123191	95130080	+	GES1	Full	2	0	8	1.18828e-20	3.17089e-05	0.998291	0.655592
chr1	95357496	95359802	-	GES1	Full	1	3	2	1.00615e-20	1.19219e-20	0.998573	0.998476
chr1	95359995	95361965	+	GES1	Full	1	1	4	5.40051e-20	1.18368e-20	0.99635	0.996805
chr1	95538534	95540170	-	GES1	Full	1	1	0	8.77824e-21	8.94182e-21	0.995951	0.995833
chr1	95617403	95618264	+	GES1	Full	2	0	1	1.39085e-20	1.50342e-20	0.998639	0.99851
chr1	96144891	96148396	-	GES1	Full	2	0	1	4.37164e-20	1.53155e-12	0.995745	0.783333
chr1	96509722	96513938	-	GES1	Full	1	0	4	8.73316e-21	4.53366e-20	0.996835	0.977707
chr1	97357664	97358686	+	GES1	Full	0	1	1	4.02476e-20	1.34579e-20	0.994444	0.994536
chr1	97603953	97609653	+	GES1	Break	0	0	4	8.81019e-21	3.54073e-16	0.994536	0.882353
chr1	97625241	97626176	-	GES1	Full	0	3	0	2.20769e-21	1.53224e-19	0.992754	0.993671
chr1	97877620	97883184	+	GES1	Full	0	3	7	1.28749e-20	1.65783e-18	0.997555	0.945137
chr1	97947310	97948225	+	GES1	Full	2	0	0	7.74353e-21	6.3965e-20	0.995146	0.964427
chr1	98034925	98038195	+	GES1	Full	1	0	1	5.47044e-22	1.5929e-20	0.992806	0.971014
chr1	98532325	98547803	+	GES1	Break	0	0	2	8.74184e-17	6.70786e-08	0.702532	0.742857
chr1	98566568	98570113	+	GES1	Break	0	0	2	4.0541e-21	1.12724e-20	0.994286	0.977273
chr1	98722482	98724644	+	GES1	Full	1	0	1	7.91993e-21	1.00486e-16	0.992126	0.90411
chr1	100154777	100156845	+	GES1	Full	1	0	3	7.82173e-21	5.43771e-20	0.99661	0.975265
chr1	100186957	100192275	+	GES1	Full	1	0	1	6.73652e-21	2.12113e-20	0.99375	0.973856
chr1	100436607	100446030	+	GES1	Break	0	0	2	3.97175e-16	7.44056e-18	0.727273	0.987013
chr1	100879371	100880469	+	GES1	Break	0	0	2	2.86451e-21	2.90706e-18	0.990476	0.93913
chr1	101008934	101012832	-	GES1	Full	1	0	3	2.33858e-20	7.48594e-21	0.976974	0.99569
chr1	101971924	101978268	+	GES1	Break	0	0	5	6.88253e-21	2.91828e-19	0.994681	0.92887
chr1	102142997	102148149	-	GES1	Full	2	0	14	5.23616e-19	1.41622e-20	0.928753	0.999062
chr1	102278213	102284609	+	GES1	Break	0	0	8	9.78957e-21	5.18521e-15	0.997602	0.799694
chr1	103237309	103239633	+	GES1	Full	0	2	0	3.15809e-21	1.19001e-20	0.987342	0.979381
chr1	104052234	104065523	+	GES1	Full	0	2	5	6.84051e-21	1.08593e-20	0.996283	0.996429
chr1	104251617	104320541	-	GES1	Break	0	0	6	4.08038e-18	5.56059e-14	0.792657	0.877143
chr1	105438243	105444410	-	GES1	Break	0	0	2	2.48092e-19	9.67651e-19	0.985915	0.985507
chr1	105883860	105884552	+	GES1	Full	1	0	1	5.40524e-22	3.0853e-22	0.992857	0.992958
chr1	106513250	106517137	+	GES1	Full	1	0	2	9.95009e-21	1.51074e-16	0.996296	0.903654
chr1	106554257	106557872	-	GES1	Break	0	0	2	6.14041e-20	6.99043e-20	0.986301	0.938144
chr1	106794865	106796453	-	GES1	Full	1	1	1	8.02419e-21	7.08327e-20	0.994012	0.972973
chr1	106907627	106913444	-	GES1	Full	0	2	17	1.54436e-20	1.4158e-20	0.998975	0.998937
chr1	107164708	107166590	-	GES1	Full	2	1	1	1.14827e-19	2.31353e-17	0.97205	0.889855
chr1	107185106	107185498	+	GES1	Full	2	0	0	6.45141e-19	2.75222e-19	0.976572	0.955899
chr1	107380983	107382446	-	GES1	Full	3	0	1	1.2022e-20	5.06715e-18	0.99865	0.957225
chr1	107962682	107971711	+	GES1	Break	0	0	2	3.21841e-16	5.9898e-15	0.986301	0.982759
chr1	108091024	108097447	+	GES1	Full	2	1	44	3.1172e-19	5.77766e-19	0.946966	0.969225
chr1	108182688	108187042	+	GES1	Full	2	2	3	1.48884e-20	1.83281e-18	0.99768	0.955381
chr1	108333937	108338147	+	GES1	Full	0	3	0	1.3153e-21	1.88244e-17	0.992647	0.661792
chr1	108334192	108344288	+	GES1	Full	1	0	10	8.72886e-19	1.083e-20	0.835381	0.998092
chr1	108638057	108640637	+	GES1	Full	1	1	2	6.21609e-20	1.10299e-20	0.913043	0.997773
chr1	109159105	109160298	-	GES1	Full	5	3	0	9.65769e-21	1.65647e-11	0.99894	0.799832
chr1	109930807	109932584	+	GES1	Full	1	0	1	7.39514e-21	9.399e-21	0.994565	0.994949
chr1	109980831	109983415	+	GES1	Break	0	0	2	2.44705e-19	5.71841e-18	0.985714	0.871287
chr1	110132615	110137292	+	GES1	Break	0	0	2	9.61208e-19	1.25656e-13	0.786585	0.708333
chr1	110308166	110309732	-	GES1	Full	2	0	0	1.18686e-20	7.54323e-21	0.996564	0.995556
chr1	110485140	110486421	-	GES1	Full	1	0	1	2.86451e-21	1.68857e-15	0.992063	0.839161
chr1	110615353	110627255	+	GES1	Break	0	0	4	9.39617e-21	5.28827e-20	0.994565	0.951087
chr1	110752898	110762666	+	GES1	Full	0	2	8	1.27566e-20	1.23875e-18	0.998039	0.958763
chr1	110918405	110921929	+	GES1	Break	0	0	2	2.98739e-21	1.35621e-17	0.9875	0.959459
chr1	111027837	111031700	+	GES1	Break	0	0	4	8.38804e-21	1.72266e-17	0.994118	0.928177
chr1	112172577	112178621	-	GES1	Break	0	0	2	4.07431e-22	1.98125e-12	0.98913	0.805556
chr1	112238616	112240719	-	GES1	Full	1	3	3	5.32186e-20	5.14793e-20	0.98062	0.980213
chr1	113054754	113056791	+	GES1	Full	1	2	2	1.03874e-20	3.14331e-20	0.996805	0.872
chr1	113086028	113090117	+	GES1	Full	2	0	4	7.28978e-21	9.43074e-20	0.997183	0.947945
chr1	113279414	113282602	+	GES1	Full	0	1	1	2.8361e-18	1.48583e-09	0.986667	0.721311
chr1	114643573	114645959	+	GES1	Full	0	3	3	7.78609e-21	1.10049e-20	0.995434	0.984568
chr1	114670934	114672510	-	GES1	Full	2	0	1	6.99295e-21	3.17382e-20	0.994924	0.977186
chr1	114752437	114756506	-	GES1	Full	1	0	4	1.06816e-20	5.06248e-18	0.996403	0.937685
chr1	115111995	115113019	-	GES1	Full	4	0	0	1.2871e-20	1.14711e-20	0.997207	0.997462
chr1	115155743	115178874	-	GES1	Break	0	0	3	3.80252e-21	1.02109e-20	0.994186	0.992593
chr1	115471173	115482222	+	GES1	Full	1	0	3	8.63843e-21	1.12333e-20	0.996633	0.996047
chr1	115501952	115504581	+	GES1	Full	0	1	1	3.54749e-21	1.77139e-13	0.988636	0.833333
chr1	116198678	116205492	+	GES1	Full	1	1	9	1.36308e-20	3.87903e-11	0.998285	0.782228
chr1	116331671	116334644	-	GES1	Full	1	2	5	1.26282e-20	1.26056e-20	0.997669	0.99768
chr1	116911452	116912781	+	GES1	Full	3	0	1	7.87188e-21	2.26089e-20	0.997076	0.983165
chr1	117105805	117107228	-	GES1	Full	1	0	1	4.82534e-20	9.43026e-21	0.859935	0.994819
chr1	117835748	117838388	-	GES1	Full	0	2	1	1.3442e-20	2.76758e-21	0.992063	0.992188
chr1	118219466	118226064	+	GES1	Full	1	4	19	1.47962e-20	6.62031e-19	0.999218	0.975055
chr1	118352470	118360013	+	GES1	Break	0	0	2	4.7312e-20	5.99446e-21	0.718563	0.973684
chr1	118865268	118866291	+	GES1	Full	2	0	0	6.50303e-21	4.28118e-21	0.996078	0.995434
chr1	118941180	118956077	+	GES1	Full	0	1	3	1.00646e-20	9.66122e-19	0.997429	0.956757
chr1	119247913	119249137	+	GES1	Full	19	12	7	1.63185e-20	5.82306e-20	0.999711	0.997586
chr1	119739881	119740788	+	GES1	Full	1	1	0	1.56997e-21	6.35476e-20	0.992593	0.930556
chr1	119958618	119963367	+	GES1	Full	2	2	14	1.50787e-20	1.48532e-20	0.999044	0.999019
chr1	120341956	120342142	-	GES1	Full	3	0	0	2.1377e-19	1.43182e-20	0.988764	0.998731
chr1	121163978	143958620	+	GES1	Break	0	0	2	2.22437e-22	1.46222e-20	0.989691	0.999176
chr1	121422285	121429556	+	GES1	Full	0	3	3	5.74926e-20	2.85022e-10	0.888587	0.757576
chr1	143951618	143958620	+	GES1	Full	1	1	9	1.4592e-20	1.46222e-20	0.999038	0.999176
chr1	144025143	144027802	-	GES1	Full	3	4	4	1.54163e-20	3.50812e-19	0.998915	0.933638
chr1	145215892	145217106	+	GES1	Full	2	0	0	1.17277e-20	5.05337e-20	0.995455	0.995798
chr1	145592413	145594598	+	GES1	Full	6	3	3	1.52849e-20	2.27481e-20	0.99899	0.986191
chr1	145991770	145997924	+	GES1	Full	3	1	8	2.45842e-19	9.9068e-18	0.982709	0.953693
chr1	146586191	146593687	+	GES1	Break	0	0	3	5.85526e-21	1.03656e-20	0.995413	0.99569
chr1	147645079	147661983	+	GES1	Break	0	0	3	6.88042e-21	3.18614e-14	0.995536	0.759582
chr1	147710290	147715425	+	GES1	Full	0	1	2	1.98065e-20	3.3316e-16	0.991667	0.896552
chr1	148115631	148117308	+	GES1	Full	1	1	0	9.87604e-21	1.06461e-14	0.994253	0.615854
chr1	148297506	148298924	-	GES1	Full	2	1	0	1.25719e-20	1.24652e-16	0.992337	0.884774
chr1	148460812	148465120	-	GES1	Full	0	3	3	4.48732e-19	2.09802e-17	0.946565	0.864407
chr1	149885464	173865962	+	GES1	Break	0	0	3	4.90876e-19	1.39374e-20	0.956204	0.998703
chr1	150050570	150054033	+	GES1	Full	1	1	0	1.84186e-21	9.75412e-20	0.994565	0.952381
chr1	151159893	151161446	+	GES1	Full	2	0	0	1.02201e-20	7.97756e-20	0.995215	0.951724
chr1	151173305	151175009	+	GES1	Full	3	1	6	1.38262e-20	1.40078e-20	0.998621	0.9984
chr1	151705422	151706107	-	GES1	Full	5	1	5	1.55167e-20	1.0941e-18	0.999186	0.961571
chr1	151727389	151730599	+	GES1	Full	3	0	4	1.39829e-20	1.13478e-19	0.9984	0.964169
chr1	151894725	151895432	+	GES1	Full	7	0	0	6.87732e-19	8.76901e-19	0.917496	0.929173
chr1	151974359	151979984	-	GES1	Full	0	4	9	8.78604e-19	1.76216e-15	0.848732	0.80449
chr1	152015968	152017811	-	GES1	Full	1	0	1	1.67905e-18	8.36466e-20	0.990196	0.966216
chr1	152607743	152613459	-	GES1	Full	1	0	4	8.33729e-21	4.77411e-18	0.995516	0.926606
chr1	152885818	152887668	+	GES1	Full	1	0	1	9.04676e-22	2.29465e-21	0.994565	0.992481
chr1	153015013	153023028	+	GES1	Break	0	0	2	1.69888e-21	2.24251e-22	0.989011	0.989362
chr1	153094543	153095823	+	GES1	Full	1	0	2	1.50876e-20	3.06793e-20	0.998628	0.996333
chr1	153124616	153128269	-	GES1	Full	1	0	1	1.61685e-21	1.1402e-21	0.995726	0.995726
chr1	153291069	153291950	+	GES1	Full	1	1	0	9.46083e-19	3.19664e-20	0.787879	0.989474
chr1	153482134	153490313	-	GES1	Full	1	0	3	8.51529e-19	3.73727e-11	0.732739	0.682864
chr1	153603760	153605854	-	GES1	Full	5	1	4	1.32005e-20	1.41203e-20	0.998634	0.998611
chr1	153625190	153626934	-	GES1	Full	3	1	1	1.31927e-20	3.79026e-17	0.99835	0.892384
chr1	153881213	153882788	+	GES1	Full	1	0	1	2.71418e-17	4.27781e-15	0.638587	0.748148
chr1	154050755	154052714	-	GES1	Full	8	0	4	1.41454e-20	1.35529e-19	0.999315	0.979578
chr1	154723145	154729368	-	GES1	Full	1	0	2	1.50896e-19	1.2978e-18	0.828452	0.965217
chr1	154796252	154800753	-	GES1	Full	0	1	2	6.01441e-21	3.75537e-20	0.993631	0.97561
chr1	154932025	154937360	+	GES1	Full	0	1	1	1.00464e-20	9.00996e-20	0.994737	0.941176
chr1	154961871	154965189	+	GES1	Full	1	1	0	4.3951e-21	1.61004e-22	0.99187	0.993103
chr1	155035477	155045026	+	GES1	Break	0	0	6	7.6381e-21	3.39783e-16	0.995968	0.819018
chr1	156058856	156068861	-	GES1	Break	0	0	3	2.5469e-21	0.00164807	0.994505	0.554688
chr1	156535565	156538555	-	GES1	Full	0	1	2	7.28311e-21	8.36009e-21	0.996377	0.99705
chr1	156959372	156968862	+	GES1	Break	0	0	2	9.48796e-19	5.32251e-22	0.985294	0.989011
chr1	157182966	157183381	-	GES1	Full	4	0	0	1.08625e-20	3.99682e-20	0.998347	0.979751
chr1	157864733	157866999	+	GES1	Break	0	0	3	6.57072e-17	5.06426e-21	0.623679	0.991667
chr1	158975870	158979398	+	GES1	Full	2	2	2	1.15641e-20	6.62655e-18	0.997831	0.914934
chr1	159068545	159072260	-	GES1	Full	1	1	0	7.12614e-20	1.80946e-20	0.991667	0.992424
chr1	159490784	159495718	-	GES1	Full	2	1	8	2.17383e-20	1.10431e-20	0.997644	0.998677
chr1	159608766	159612720	+	GES1	Full	1	1	0	1.3153e-21	1.82395e-14	0.992647	0.870056
chr1	160403775	160407465	-	GES1	Full	1	1	0	8.91132e-22	1.00676e-20	0.992701	0.795918
chr1	160723351	160726343	+	GES1	Full	0	1	1	4.53106e-19	3.44827e-10	0.884298	0.793269
chr1	161408254	161411293	-	GES1	Full	1	2	4	1.19006e-20	1.12636e-20	0.997951	0.998779
chr1	161973488	161978074	+	GES1	Full	2	0	2	1.52478e-19	5.4617e-18	0.994975	0.839572
chr1	162057524	162064856	-	GES1	Break	0	0	3	6.48111e-21	0.000332318	0.993711	0.623482
chr1	162399071	162400571	-	GES1	Full	1	0	1	1.44545e-20	1.31301e-20	0.994118	0.98125
chr1	162584159	162588271	-	GES1	Full	1	1	7	1.18793e-20	1.44888e-20	0.99848	0.998542
chr1	163476318	163480990	+	GES1	Full	2	0	6	4.40768e-20	1.27395e-12	0.992236	0.851385
chr1	164122129	164130685	-	GES1	Break	0	0	2	1.0549e-21	7.96584e-21	0.992754	0.995146
chr1	164241495	164242701	-	GES1	Full	1	1	1	8.25167e-21	4.84007e-20	0.994709	0.966184
chr1	164364665	164369344	-	GES1	Break	0	0	6	8.97977e-21	7.1234e-20	0.996721	0.977778
chr1	165146860	165147781	+	GES1	Break	0	0	2	1.87899e-15	1.15207e-17	0.983333	0.972222
chr1	165327498	165329614	-	GES1	Full	2	0	0	8.51529e-19	2.80999e-15	0.795918	0.705405
chr1	165407659	165419508	-	GES1	Break	0	0	3	7.11944e-20	3.62941e-21	0.934783	0.992126
chr1	166901611	166902724	+	GES1	Full	2	3	1	1.50165e-20	8.79351e-20	0.99841	0.964758
chr1	167521175	167526757	+	GES1	Break	0	0	4	8.82888e-21	4.44997e-19	0.995781	0.867424
chr1	167715026	167716066	+	GES1	Full	2	0	1	9.58516e-21	1.02098e-16	0.995902	0.909091
chr1	168035175	168044264	+	GES1	Break	0	0	2	3.54749e-21	3.88582e-16	0.988636	0.9375
chr1	168448757	168451314	-	GES1	Full	0	2	0	7.02439e-07	1.61537e-10	0.56051	0.567123
chr1	168854663	168864746	+	GES1	Break	0	0	4	1.05414e-20	1.87547e-18	0.996032	0.95122
chr1	169099923	169100830	-	GES1	Full	3	0	0	1.4399e-20	2.79459e-20	0.998516	0.982684
chr1	169119619	169131839	-	GES1	Full	1	0	9	1.4137e-20	9.83825e-20	0.998165	0.977974
chr1	169520321	169527685	+	GES1	Break	0	0	2	6.37415e-19	3.67395e-12	0.987179	0.9
chr1	169909273	169912245	+	GES1	Full	0	1	1	2.84813e-21	1.43318e-14	0.991379	0.848485
chr1	170698598	170702739	+	GES1	Full	1	0	8	1.33504e-20	3.63556e-20	0.997854	0.975904
chr1	171181826	171188089	+	GES1	Break	0	0	5	5.48072e-21	1.80225e-20	0.995434	0.977654
chr1	171335797	171345205	-	GES1	Full	0	1	1	2.70022e-20	8.02983e-19	0.988764	0.939024
chr1	171336275	171338000	+	GES1	Full	1	0	1	1.07794e-19	5.69188e-16	0.787879	0.691869
chr1	172130280	172135840	-	GES1	Full	1	0	5	9.24419e-21	8.07558e-21	0.99711	0.997118
chr1	172348306	172355822	-	GES1	Break	0	0	12	1.39456e-20	1.24068e-13	0.998801	0.874598
chr1	172460734	172462254	+	GES1	Full	1	0	3	5.44691e-21	6.33869e-16	0.995283	0.849462
chr1	172885575	172895282	+	GES1	Full	2	0	17	1.52894e-20	5.93448e-20	0.999084	0.967382
chr1	172903274	172906975	-	GES1	Break	0	0	2	1.06467e-20	4.0484e-19	0.987654	0.964286
chr1	173350153	173361272	+	GES1	Full	1	1	13	2.20946e-20	1.50076e-20	0.998239	0.99896
chr1	173414687	173415867	+	GES1	Break	0	0	5	1.10696e-20	1.13075e-20	0.998024	0.998028
chr1	173479296	173481111	+	GES1	Full	2	0	0	8.49817e-21	3.67148e-17	0.995	0.81749
chr1	173556038	173558816	+	GES1	Full	1	1	2	7.32996e-21	9.21968e-20	0.995122	0.947137
chr1	175278711	175280872	-	GES1	Full	0	1	2	1.15606e-20	1.51145e-18	0.99729	0.950739
chr1	175583847	175617770	+	GES1	Break	0	0	2	3.36458e-21	1.5337e-16	0.987013	0.958904
chr1	176490048	176501180	+	GES1	Full	0	1	2	3.52784e-21	2.92359e-15	0.995575	0.885
chr1	176788254	176789313	-	GES1	Full	0	2	0	8.55957e-22	8.32237e-13	0.988764	0.741935
chr1	177444985	177445904	+	GES1	Full	2	1	1	1.28825e-20	2.6382e-20	0.997333	0.97929
chr1	177999976	178005017	+	GES1	Full	1	2	19	2.24629e-20	1.4723e-12	0.998781	0.84324
chr1	178030804	178037643	+	GES1	Full	1	0	4	8.59665e-21	1.2434e-20	0.997642	0.997297
chr1	178406849	178418262	-	GES1	Break	0	0	4	8.32212e-21	1.54721e-18	0.995098	0.939086
chr1	179128948	179129604	+	GES1	Full	1	1	0	1.09443e-20	5.91151e-21	0.995614	0.995283
chr1	179166034	179175584	-	GES1	Full	0	1	2	8.15945e-21	4.79464e-08	0.99359	0.589744
chr1	180326786	180333757	+	GES1	Full	0	1	6	9.07807e-21	5.11254e-20	0.997067	0.980263
chr1	180408886	180410370	+	GES1	Full	1	0	1	5.29557e-21	1.15674e-13	0.996283	0.83165
chr1	180418982	180432544	+	GES1	Break	0	0	2	1.70017e-19	4.50902e-11	0.854902	0.6625
chr1	180521003	180537298	-	GES1	Break	0	0	6	4.06429e-21	8.78888e-21	0.996337	0.995984
chr1	180619495	180621367	-	GES1	Full	2	1	0	1.38426e-20	2.29928e-17	0.998035	0.763867
chr1	181034292	181040640	-	GES1	Full	1	1	9	1.09148e-20	2.19385e-19	0.998081	0.976744
chr1	181034425	181036955	+	GES1	Full	1	1	0	3.41297e-08	0.000389061	0.533742	0.521933
chr1	181199346	181204891	+	GES1	Full	1	0	2	9.41889e-21	6.64218e-21	0.994845	0.994975
chr1	181219654	181220868	+	GES1	Full	1	1	0	4.38053e-20	7.13541e-18	0.758186	0.776025
chr1	181573794	181576006	+	GES1	Full	1	0	1	9.20239e-21	8.46217e-21	0.995984	0.995833
chr1	181756750	181772114	+	GES1	Break	0	0	11	1.23141e-19	9.01318e-17	0.927632	0.875399
chr1	182851693	182867901	-	GES1	Break	0	0	27	2.13565e-20	3.58612e-17	0.998762	0.925215
chr1	183039316	183045624	+	GES1	Break	0	0	2	2.41027e-21	7.29961e-21	0.992424	0.978102
chr1	183318153	183321089	-	GES1	Full	1	0	2	1.62777e-19	9.07258e-21	0.995455	0.995968
chr1	183402192	183406104	+	GES1	Break	0	0	3	1.7519e-21	2.86957e-19	0.994382	0.952756
chr1	183449367	183473015	+	GES1	Break	0	0	2	3.69433e-18	1.21899e-13	0.985507	0.83
chr1	183600363	183606446	-	GES1	Full	1	1	4	9.88439e-21	1.06752e-20	0.99734	0.997409
chr1	183709447	183710174	-	GES1	Full	3	0	0	1.31888e-20	1.75138e-14	0.998302	0.8608
chr1	184334424	184340194	+	GES1	Break	0	0	2	4.9055e-16	2.48212e-14	0.982456	0.95
chr1	184356666	184357590	-	GES1	Full	8	1	1	2.08351e-20	1.15789e-19	0.998513	0.928307
chr1	184702713	184709094	+	GES1	Full	0	3	4	5.70366e-21	6.50149e-18	0.997191	0.926566
chr1	184753745	184755359	+	GES1	Full	0	1	2	3.84822e-21	1.48503e-20	0.992	0.975806
chr1	184807056	184809989	-	GES1	Full	5	0	11	1.54664e-20	1.4722e-20	0.999201	0.999211
chr1	185650119	185653141	+	GES1	Full	2	1	5	2.54657e-20	1.47831e-20	0.994836	0.997807
chr1	186198812	186202675	-	GES1	Break	0	0	2	4.0588e-19	2.11873e-16	0.706564	0.691892
chr1	186713837	186724598	+	GES1	Break	0	0	2	1.2764e-21	1.61004e-22	0.988506	0.989474
chr1	187996053	188005974	+	GES1	Break	0	0	2	5.87888e-15	7.5383e-13	0.982456	0.90411
chr1	188569822	188573181	-	GES1	Break	0	0	2	5.1622e-20	3.15419e-16	0.992	0.892562
chr1	188904635	188911190	+	GES1	Full	2	0	3	8.39059e-21	1.1406e-20	0.997159	0.99635
chr1	188907780	188911090	-	GES1	Full	3	4	17	1.83851e-18	3.14176e-18	0.827022	0.846629
chr1	190589248	190590722	+	GES1	Full	1	0	1	1.06049e-20	6.3852e-15	0.995305	0.839196
chr1	190994387	191002456	-	GES1	Full	0	3	12	1.35541e-20	1.77532e-19	0.998621	0.968984
chr1	191467457	191469444	+	GES1	Break	0	0	2	1.51693e-21	2.91898e-21	0.988372	0.968421
chr1	191641652	191643898	+	GES1	Full	1	2	5	1.19754e-20	6.76215e-16	0.997449	0.818937
chr1	193049936	193059078	+	GES1	Break	0	0	2	8.45133e-21	1.50311e-21	0.987952	0.978022
chr1	193095717	193097619	-	GES1	Break	0	0	2	8.55957e-22	7.05742e-21	0.992806	0.990991
chr1	193557972	193562333	-	GES1	Full	2	0	7	1.37363e-20	5.60588e-20	0.998845	0.992806
chr1	193596065	193607298	+	GES1	Break	0	0	2	3.2329e-20	3.73263e-20	0.993151	0.944828
chr1	193670733	193672847	+	GES1	Full	11	3	13	1.5873e-20	3.1985e-20	0.999502	0.996457
chr1	193930746	193931823	+	GES1	Full	1	0	1	9.33678e-21	8.39059e-21	0.994681	0.995098
chr1	194114706	194139692	+	GES1	Break	0	0	2	1.32396e-19	5.28595e-21	0.987654	0.988372
chr1	194622583	194633472	-	GES1	Break	0	0	3	6.28695e-21	3.98134e-20	0.993789	0.976744
chr1	195019032	195020767	-	GES1	Full	2	1	1	6.71178e-21	4.55157e-19	0.998028	0.960239
chr1	196868539	196872216	-	GES1	Break	0	0	4	8.46908e-20	3.48908e-21	0.992537	0.993056
chr1	198150987	198155695	-	GES1	Full	2	1	1	9.04979e-22	7.29286e-20	0.996997	0.977778
chr1	198244936	198246246	-	GES1	Full	1	2	0	7.58012e-21	7.6079e-21	0.995868	0.996721
chr1	199040050	199045938	+	GES1	Break	0	0	4	8.11002e-21	1.08715e-19	0.99569	0.969163
chr1	199204749	199213571	-	GES1	Break	0	0	5	9.58516e-21	1.2786e-19	0.994819	0.972093
chr1	199568658	199573068	-	GES1	Full	0	1	3	5.87516e-21	2.98739e-21	0.992481	0.994444
chr1	199906225	199908688	+	GES1	Full	1	2	0	1.08952e-20	8.59665e-21	0.996622	0.997093
chr1	201135237	201138045	+	GES1	Full	1	0	1	1.96022e-21	5.9024e-21	0.994505	0.993377
chr1	201339422	201349414	+	GES1	Break	0	0	2	1.21205e-19	2.47699e-15	0.990476	0.72973
chr1	201474766	201475671	+	GES1	Full	2	0	0	1.11295e-20	2.65003e-15	0.997389	0.903084
chr1	201504413	201509330	+	GES1	Break	0	0	2	6.9438e-22	3.24021e-21	0.994709	0.995556
chr1	201609294	201611073	+	GES1	Full	3	0	0	6.80498e-21	3.20199e-17	0.997076	0.919355
chr1	202041471	202045627	-	GES1	Full	0	1	1	3.80601e-20	2.17863e-14	0.994475	0.769504
chr1	202267791	202268860	+	GES1	Full	3	2	0	9.51028e-21	1.37485e-20	0.998175	0.998024
chr1	202991580	202998619	+	GES1	Full	0	1	2	8.16193e-21	4.9723e-21	0.996078	0.996198
chr1	203486441	203495841	+	GES1	Break	0	0	5	1.19041e-20	1.25345e-20	0.99802	0.997696
chr1	203691552	203702209	-	GES1	Full	0	1	12	1.96843e-20	2.43917e-15	0.99646	0.847826
chr1	203730610	203733256	-	GES1	Full	1	0	2	1.02694e-20	3.1058e-15	0.989848	0.890173
chr1	204333718	204339015	+	GES1	Break	0	0	4	6.10774e-21	6.36565e-18	0.994845	0.655039
chr1	204336207	204339549	+	GES1	Full	0	1	7	2.43941e-20	7.76087e-16	0.900407	0.892308
chr1	204349744	204356403	+	GES1	Break	0	0	2	3.64825e-16	3.05513e-22	0.683871	0.989247
chr1	204773572	204775579	+	GES1	Full	2	1	3	1.54664e-20	3.45459e-17	0.998906	0.889899
chr1	205790114	205794015	-	GES1	Full	1	1	1	1.22464e-20	1.03408e-14	0.996656	0.803324
chr1	206084727	206089530	+	GES1	Break	0	0	4	6.40985e-21	7.05049e-22	0.993827	0.994652
chr1	206524828	206542000	-	GES1	Full	0	1	2	4.54867e-21	6.53304e-21	0.995516	0.994444
chr1	206694359	206699465	-	GES1	Break	0	0	3	3.39772e-21	2.47293e-14	0.992188	0.821192
chr1	206880881	206884108	+	GES1	Full	0	2	1	1.14402e-20	4.05085e-20	0.996416	0.994792
chr1	206890472	206897678	-	GES1	Break	0	0	3	9.32833e-21	8.65926e-17	0.995595	0.908
chr1	206955271	206956314	-	GES1	Full	3	0	1	1.36916e-20	1.44459e-20	0.998603	0.998516
chr1	207678488	207680497	+	GES1	Full	0	1	2	3.46604e-20	2.55793e-16	0.99187	0.810345
chr1	207918501	207919892	-	GES1	Full	6	3	4	1.58917e-20	5.61055e-20	0.999176	0.963092
chr1	208036423	208045705	+	GES1	Break	0	0	2	6.26249e-17	1.1577e-16	0.988506	0.865385
chr1	208041533	208042054	+	GES1	Full	2	0	1	9.91122e-21	3.59366e-19	0.997519	0.97381
chr1	209586287	209602776	-	GES1	Break	0	0	6	1.07105e-20	7.09178e-17	0.997199	0.898004
chr1	210432305	210435571	-	GES1	Full	0	1	3	4.1884e-21	6.15871e-21	0.994118	0.993151
chr1	211198704	211200012	+	GES1	Full	2	0	0	1.3773e-20	5.0737e-21	0.995868	0.996183
chr1	211224672	211225690	+	GES1	Full	1	0	1	9.00425e-21	1.05858e-20	0.995935	0.995434
chr1	211316961	211318181	-	GES1	Full	1	1	1	7.01652e-21	2.97351e-17	0.997175	0.89505
chr1	211640429	211642288	-	GES1	Full	1	1	0	1.73996e-21	6.40985e-21	0.993421	0.993902
chr1	212489044	212493311	-	GES1	Full	2	1	1	7.24982e-21	4.67445e-15	0.994737	0.860262
chr1	212497847	212499640	+	GES1	Full	1	0	1	1.03999e-20	3.74993e-18	0.994286	0.876652
chr1	212869790	212872233	-	GES1	Full	2	0	1	7.68478e-21	0.00665167	0.995146	0.538835
chr1	213747635	213750366	+	GES1	Full	2	2	4	1.14779e-20	5.19143e-20	0.99768	0.978495
chr1	213776136	213785694	+	GES1	Break	0	0	5	1.14299e-20	6.50474e-18	0.998073	0.91342
chr1	214014094	214015298	+	GES1	Full	0	1	1	9.20239e-21	2.6318e-19	0.994565	0.980132
chr1	214379982	214382598	+	GES1	Full	0	4	2	7.74117e-21	1.6137e-20	0.997143	0.994695
chr1	217110419	217111711	+	GES1	Full	7	6	6	1.53709e-20	1.52985e-20	0.999456	0.999405
chr1	217235683	217238488	+	GES1	Break	0	0	2	2.38062e-19	3.05513e-22	0.985507	0.989247
chr1	217833109	217834151	+	GES1	Full	0	2	0	1.21048e-20	1.23708e-19	0.99705	0.95098
chr1	218674234	218680365	-	GES1	Break	0	0	9	1.02417e-20	4.46123e-20	0.997831	0.975309
chr1	218775687	218796136	-	GES1	Break	0	0	5	8.41864e-21	1.22778e-14	0.997647	0.861607
chr1	219271385	219273502	-	GES1	Full	1	1	2	1.923e-20	7.97068e-21	0.987755	0.995122
chr1	219725378	219728768	+	GES1	Break	0	0	2	2.41027e-21	6.7043e-20	0.992424	0.96875
chr1	220159490	220160669	-	GES1	Full	1	0	1	1.71465e-21	9.76186e-21	0.992366	0.970149
chr1	220749020	220752399	+	GES1	Full	0	1	3	7.53863e-21	6.43352e-21	0.995	0.993939
chr1	220757450	220761413	+	GES1	Break	0	0	5	7.67309e-21	9.24419e-21	0.994083	0.995169
chr1	221855001	221878208	-	GES1	Break	0	0	13	5.65804e-20	7.63828e-20	0.998437	0.93931
chr1	222582091	222589787	+	GES1	Full	0	1	2	1.52399e-20	2.94458e-19	0.83612	0.928962
chr1	222823787	222828148	-	GES1	Break	0	0	3	2.98172e-20	2.34546e-18	0.993548	0.927778
chr1	222841203	222848777	+	GES1	Full	1	4	14	1.38467e-20	1.54072e-20	0.998994	0.998958
chr1	222862364	222866829	+	GES1	Full	1	0	1	2.08784e-21	2.04312e-21	0.994318	0.994444
chr1	223003143	223004150	+	GES1	Full	5	0	0	1.20795e-20	4.15134e-19	0.998571	0.946043
chr1	223021666	223025875	+	GES1	Break	0	0	2	4.46428e-21	4.92476e-15	0.99631	0.80602
chr1	223093822	223094455	-	GES1	Full	2	0	0	1.33742e-20	8.60394e-19	0.998761	0.959569
chr1	224418414	224421337	+	GES1	Full	2	0	3	1.38467e-20	1.34859e-20	0.998258	0.998339
chr1	225388929	225389830	+	GES1	Full	2	0	0	8.27676e-21	3.21371e-17	0.994819	0.669742
chr1	225390413	225393572	+	GES1	Break	0	0	2	9.68393e-21	3.13904e-19	0.996466	0.938312
chr1	226802142	226806652	+	GES1	Full	2	0	2	1.02787e-20	1.27604e-20	0.995455	0.996364
chr1	227277849	227286639	+	GES1	Full	0	1	2	4.3951e-21	8.59348e-21	0.991667	0.977273
chr1	227440084	227449258	+	GES1	Break	0	0	2	7.05164e-13	2.52212e-20	0.739726	0.988095
chr1	227698590	227700616	+	GES1	Full	1	0	2	7.25646e-21	2.10725e-18	0.995146	0.95
chr1	227858289	227859062	+	GES1	Full	1	1	0	3.91407e-21	5.15944e-21	0.995984	0.996255
chr1	228189305	228195212	+	GES1	Full	1	1	0	3.30985e-19	1.78407e-17	0.987179	0.705455
chr1	228887712	228889049	+	GES1	Full	1	1	0	3.55915e-21	1.5803e-11	0.991803	0.773585
chr1	228973861	228988019	+	GES1	Break	0	0	4	5.58508e-21	1.41422e-17	0.996269	0.914773
chr1	229920599	229926398	+	GES1	Full	1	0	1	8.58363e-21	3.13631e-20	0.996016	0.974359
chr1	230407874	230408057	+	GES1	Full	2	0	0	1.86182e-18	6.95539e-19	0.922881	0.918355
chr1	230563318	230565204	-	GES1	Full	0	2	2	2.08582e-21	5.53596e-16	0.996016	0.893617
chr1	231152036	231153789	+	GES1	Full	2	1	3	1.13041e-20	6.4075e-17	0.997917	0.92163
chr1	231271648	231273103	-	GES1	Full	1	1	5	1.24155e-20	1.49324e-20	0.998544	0.998316
chr1	231626915	231630205	+	GES1	Full	2	0	0	9.24419e-21	5.96194e-10	0.995671	0.729107
chr1	232341502	232346327	+	GES1	Break	0	0	2	4.07431e-22	2.28668e-12	0.98913	0.821053
chr1	232552013	232555511	+	GES1	Full	0	1	1	1.08263e-21	1.27443e-20	0.992701	0.969925
chr1	232853450	232857627	+	GES1	Full	1	0	2	9.50741e-21	4.15821e-17	0.996324	0.815857
chr1	233142747	233150331	+	GES1	Break	0	0	2	1.2764e-21	1.44311e-20	0.988506	0.986842
chr1	234222065	234223073	-	GES1	Full	1	0	1	9.62665e-20	2.27329e-19	0.993151	0.941935
chr1	234566798	234568717	+	GES1	Break	0	0	2	8.26241e-19	1.2764e-21	0.984615	0.988506
chr1	234610890	234624944	-	GES1	Break	0	0	2	8.77087e-09	1.6416e-14	0.674074	0.928571
chr1	234729651	234737605	+	GES1	Break	0	0	2	1.65693e-21	9.30644e-19	0.992481	0.772532
chr1	234831069	234835655	+	GES1	Full	1	0	10	5.4099e-20	4.06236e-15	0.998485	0.825243
chr1	235636213	235645368	+	GES1	Full	2	0	0	1.3107e-19	3.74614e-17	0.993056	0.9
chr1	235970100	235973079	-	GES1	Full	0	1	1	2.95125e-20	3.58793e-14	0.984127	0.837838
chr1	236311650	236315865	-	GES1	Break	0	0	3	2.00645e-21	2.48232e-20	0.994475	0.97037
chr1	236968203	236974376	+	GES1	Full	0	1	3	1.01925e-20	2.40421e-18	0.995798	0.929134
chr1	237196928	237206937	+	GES1	Break	0	0	2	8.55957e-22	1.84148e-14	0.988764	0.8875
chr1	237239026	237242680	-	GES1	Full	3	0	2	1.21881e-20	1.21301e-20	0.997549	0.996997
chr1	237765130	237772198	+	GES1	Full	1	0	9	1.09936e-20	2.62223e-18	0.998573	0.955665
chr1	238588027	238598518	+	GES1	Break	0	0	3	1.56997e-21	5.10559e-20	0.992593	0.952381
chr1	238837288	238841007	-	GES1	Full	0	1	5	9.97709e-21	1.02973e-20	0.996491	0.996283
chr1	239843313	239853857	+	GES1	Break	0	0	3	5.51746e-22	1.70428e-17	0.785714	0.908451
chr1	240336843	240349400	-	GES1	Break	0	0	21	5.63553e-20	4.7574e-19	0.99504	0.961075
chr1	241734937	241741593	+	GES1	Break	0	0	2	5.32251e-22	8.83656e-18	0.989011	0.952941
chr1	241838737	241840592	-	GES1	Full	1	2	0	4.26781e-21	4.40335e-21	0.995536	0.99422
chr1	242472653	242477822	-	GES1	Full	1	0	2	1.16647e-20	7.49876e-19	0.995261	0.910853
chr1	244594597	244597203	+	GES1	Full	3	2	2	1.07394e-20	2.03199e-20	0.997802	0.978
chr1	244916208	244929668	-	GES1	Break	0	0	2	6.2084e-20	5.12725e-20	0.764423	0.747423
chr1	244931227	244937663	-	GES1	Break	0	0	4	1.21772e-20	1.34553e-19	0.995671	0.973978
chr1	245011059	245015142	-	GES1	Full	1	1	0	1.84186e-21	1.49727e-17	0.992537	0.916667
chr1	245120208	245124267	+	GES1	Break	0	0	2	2.88837e-13	9.43832e-09	0.637363	0.765957
chr1	245222080	245225335	+	GES1	Full	1	0	1	3.76722e-19	2.26591e-20	0.88664	0.776744
chr1	245866248	245867649	+	GES1	Full	2	0	0	9.11933e-21	3.10034e-09	0.994975	0.695238
chr1	245888336	245894109	+	GES1	Full	3	2	17	1.46439e-20	2.21074e-20	0.999353	0.985849
chr1	246150118	246153602	+	GES1	Full	1	4	2	1.08073e-20	7.58761e-17	0.997167	0.907328
chr1	246488360	246490335	-	GES1	Full	0	2	1	6.43352e-21	2.10152e-10	0.991304	0.772152
chr1	246694199	246695104	-	GES1	Full	1	2	1	1.21229e-20	1.17312e-20	0.996403	0.996678
chr1	247077915	247085920	+	GES1	Full	1	0	4	1.53392e-20	5.30798e-19	0.828767	0.980583
chr1	248000952	248004235	-	GES1	Full	1	1	3	1.06079e-18	1.66589e-18	0.779385	0.800738
chr1	248301574	248306411	-	GES1	Full	0	1	2	1.00585e-20	1.69759e-20	0.988827	0.99187
chr10	411335	413571	+	GES1	Full	1	1	1	1.11729e-20	1.24003e-19	0.997333	0.962138
chr10	790907	792212	+	GES1	Full	0	4	2	1.03968e-20	3.13711e-19	0.99763	0.935035
chr10	1946915	1948484	+	GES1	Full	1	1	0	2.95433e-21	1.56997e-21	0.994444	0.994595
chr10	2125373	2131650	-	GES1	Full	1	0	6	1.24935e-20	1.19647e-20	0.99793	0.998158
chr10	2585709	2590657	+	GES1	Full	0	1	1	3.53899e-21	4.55272e-19	0.992248	0.992308
chr10	2931196	2932146	+	GES1	Full	2	0	0	4.27182e-21	3.28586e-20	0.995516	0.975124
chr10	3185039	3188393	+	GES1	Full	2	1	4	3.47469e-20	1.2998e-20	0.992095	0.997738
chr10	4538982	4545459	+	GES1	Full	2	0	8	1.19754e-20	3.04698e-16	0.99842	0.804989
chr10	4633136	4636377	-	GES1	Full	2	2	3	1.16265e-20	7.74548e-19	0.997963	0.925926
chr10	5090553	5094762	-	GES1	Full	4	3	4	1.33385e-20	1.5312e-20	0.998783	0.998741
chr10	5363977	5365485	+	GES1	Full	1	1	0	5.48076e-19	2.97735e-20	0.994505	0.968037
chr10	5387683	5403185	+	GES1	Break	0	0	2	3.85329e-20	1.25918e-20	0.987654	0.985714
chr10	5734078	5740553	-	GES1	Full	0	1	4	9.88716e-20	2.5578e-14	0.995215	0.85124
chr10	5839841	5843827	+	GES1	Full	1	0	1	9.1885e-21	3.52784e-21	0.994624	0.994318
chr10	6098905	6101650	-	GES1	Full	1	0	1	3.27011e-21	5.30542e-21	0.994382	0.995074
chr10	6517944	6520675	-	GES1	Full	0	2	3	7.74117e-21	3.77854e-20	0.994792	0.977169
chr10	9643753	9650649	-	GES1	Break	0	0	5	6.64422e-21	1.37381e-19	0.997268	0.952255
chr10	11022562	11024154	+	GES1	Full	14	5	7	1.60564e-20	1.02013e-19	0.999633	0.980307
chr10	11580833	11584338	+	GES1	Break	0	0	2	3.55821e-18	3.34455e-12	0.985915	0.614407
chr10	11724671	11726071	-	GES1	Full	3	0	0	6.48111e-21	1.12973e-20	0.997807	0.997442
chr10	11826232	11829799	+	GES1	Full	0	2	2	9.8428e-21	1.02571e-20	0.998255	0.998249
chr10	12195036	12196135	-	GES1	Full	3	4	6	2.2771e-20	3.32593e-20	0.998528	0.98316
chr10	12202737	12206816	+	GES1	Full	0	2	2	9.95608e-21	3.06706e-08	0.997429	0.642216
chr10	12440147	12441893	+	GES1	Full	0	2	0	6.8155e-22	4.11885e-22	0.988889	0.97
chr10	12904439	12908210	+	GES1	Full	1	0	1	1.71192e-18	8.32401e-21	0.988889	0.982759
chr10	13582939	13584830	-	GES1	Full	0	3	0	1.19433e-20	2.28597e-20	0.995798	0.983333
chr10	14656216	14658217	-	GES1	Break	0	0	3	1.64486e-20	6.66258e-21	0.99115	0.995261
chr10	15696803	15705521	+	GES1	Break	0	0	2	2.38062e-19	1.43398e-16	0.985507	0.740506
chr10	17691727	17698951	+	GES1	Break	0	0	7	9.86655e-21	1.01375e-20	0.997222	0.99763
chr10	17735485	17738074	+	GES1	Full	2	2	9	1.40119e-20	7.52507e-16	0.998856	0.918444
chr10	18059950	18065040	-	GES1	Full	0	1	4	5.59372e-21	2.46816e-14	0.996269	0.85259
chr10	19141473	19148962	-	GES1	Full	1	0	2	9.24419e-21	7.82173e-21	0.994819	0.995192
chr10	19701020	19714066	-	GES1	Break	0	0	3	4.33507e-21	4.9135e-20	0.988889	0.970803
chr10	20379667	20385172	+	GES1	Break	0	0	2	3.85329e-20	3.07572e-17	0.987654	0.916667
chr10	21076404	21087015	+	GES1	Full	0	1	6	1.41119e-20	1.18793e-20	0.996689	0.997041
chr10	21276642	21285727	-	GES1	Break	0	0	2	1.0549e-21	2.13979e-06	0.988636	0.746269
chr10	22033369	22038806	-	GES1	Full	1	0	9	3.11879e-19	6.30023e-20	0.899289	0.979398
chr10	22135502	22136975	+	GES1	Full	2	0	0	9.16077e-21	7.61031e-17	0.99711	0.905363
chr10	22456177	22457332	+	GES1	Full	1	2	0	1.32084e-20	1.16942e-13	0.997925	0.854867
chr10	23569941	23570942	+	GES1	Full	1	1	1	1.06336e-20	1.4879e-20	0.996479	0.981651
chr10	23797731	23798193	+	GES1	Full	2	0	0	1.56546e-20	1.27628e-19	0.999248	0.979287
chr10	24268617	24280631	-	GES1	Full	1	0	8	1.45834e-20	5.68116e-16	0.998464	0.905263
chr10	24448488	24452399	+	GES1	Break	0	0	2	2.98739e-21	1.09093e-19	0.992308	0.908497
chr10	25556073	25561424	+	GES1	Full	0	1	3	9.82799e-21	6.3967e-22	0.995413	0.975124
chr10	25759477	25766067	-	GES1	Full	3	0	9	9.19935e-20	2.44845e-18	0.949608	0.811802
chr10	26304820	26312980	+	GES1	Break	0	0	2	1.1297e-22	4.75552e-19	0.989583	0.963855
chr10	27070291	27071144	+	GES1	Full	4	2	2	1.35823e-20	4.51908e-18	0.998804	0.836214
chr10	27422156	27435849	+	GES1	Break	0	0	2	7.3726e-21	5.13552e-20	0.993711	0.845679
chr10	27494526	27517740	+	GES1	Break	0	0	8	2.52173e-20	2.7256e-16	0.9925	0.851852
chr10	28409004	28414465	+	GES1	Break	0	0	2	1.77139e-21	1.02367e-12	0.985075	0.903226
chr10	28560802	28566049	+	GES1	Break	0	0	2	3.28568e-21	2.30276e-12	0.987179	0.698198
chr10	28971306	28994634	+	GES1	Break	0	0	4	5.32188e-21	1.36997e-20	0.992593	0.986047
chr10	29562920	29567488	-	GES1	Full	1	0	2	5.99037e-21	9.73089e-17	0.993103	0.89441
chr10	29779951	29789918	+	GES1	Break	0	0	2	2.95433e-21	3.84256e-19	0.992308	0.951613
chr10	29810774	29812755	+	GES1	Full	4	1	1	1.17803e-20	5.78444e-19	0.998768	0.971879
chr10	29913883	29929367	+	GES1	Break	0	0	2	9.81014e-20	5.50279e-21	0.983333	0.966667
chr10	30030407	30031327	-	GES1	Full	1	1	0	4.91111e-17	1.45946e-15	0.990909	0.818182
chr10	30392227	30395426	-	GES1	Full	0	1	3	6.87832e-21	5.23194e-21	0.992481	0.994048
chr10	30531526	30533425	+	GES1	Full	4	2	2	1.17207e-20	1.32713e-20	0.998594	0.998182
chr10	31634070	31636145	+	GES1	Full	5	2	7	1.4981e-20	1.27268e-19	0.999044	0.979249
chr10	32045734	32049476	+	GES1	Full	1	1	1	4.0541e-21	1.33729e-19	0.994286	0.95288
chr10	33848133	33859092	-	GES1	Full	0	1	11	1.34619e-20	3.50045e-20	0.998305	0.993769
chr10	34248109	34252012	-	GES1	Full	0	1	3	6.70561e-21	1.85905e-17	0.994318	0.930851
chr10	34490181	34494366	-	GES1	Full	1	0	2	4.21603e-21	2.2716e-18	0.994186	0.947674
chr10	35758031	35764377	-	GES1	Full	1	0	1	1.07911e-20	1.66627e-17	0.996885	0.901333
chr10	37574617	37577965	+	GES1	Break	0	0	2	1.51693e-21	1.00811e-13	0.988372	0.862069
chr10	37631038	37634358	-	GES1	Full	1	2	3	1.14882e-20	1.25158e-20	0.997442	0.997685
chr10	38250810	38253003	+	GES1	Full	2	0	0	6.86149e-21	3.13278e-19	0.995816	0.933099
chr10	38370848	38373267	+	GES1	Full	0	1	1	4.262e-14	2.28418e-19	0.875	0.986667
chr10	44054793	44056333	-	GES1	Full	0	2	1	5.9024e-21	9.31425e-21	0.994413	0.995902
chr10	44337386	44337801	-	GES1	Full	2	2	0	1.29787e-20	3.06156e-20	0.998953	0.981326
chr10	44458548	44462234	-	GES1	Full	1	1	1	6.44935e-21	3.61565e-20	0.994382	0.994318
chr10	44570030	44572433	+	GES1	Full	1	0	1	1.53224e-19	6.20484e-20	0.994595	0.974874
chr10	44711745	44714136	+	GES1	Full	2	1	7	1.44973e-20	1.14231e-16	0.998824	0.889373
chr10	45077174	45079451	+	GES1	Full	1	0	1	4.54158e-21	2.6996e-16	0.991803	0.970588
chr10	45111842	45113682	+	GES1	Full	0	1	1	2.19886e-20	3.83211e-17	0.991453	0.986111
chr10	46535438	46537844	+	GES1	Full	1	1	4	5.07184e-19	2.91123e-17	0.939863	0.924875
chr10	46645706	46652120	+	GES1	Full	0	1	6	1.34739e-20	3.03571e-18	0.998405	0.902703
chr10	46691527	46696956	+	GES1	Full	1	2	2	1.3291e-20	3.07798e-20	0.997881	0.982695
chr10	48877310	48878588	+	GES1	Full	1	0	1	3.32333e-21	1.98065e-20	0.991736	0.991667
chr10	49803689	49808516	+	GES1	Break	0	0	4	1.43426e-20	6.11527e-21	0.985816	0.992424
chr10	50082915	50087040	-	GES1	Full	1	3	1	7.35462e-21	7.02082e-21	0.997151	0.997207
chr10	50090149	50094056	+	GES1	Break	0	0	2	3.0853e-22	1.46776e-20	0.992958	0.991379
chr10	50287430	50290475	+	GES1	Full	8	1	15	1.57704e-20	8.25071e-19	0.999385	0.932494
chr10	50340242	50341941	+	GES1	Full	1	0	1	6.66258e-21	6.22799e-20	0.995327	0.95
chr10	52224628	52231532	-	GES1	Break	0	0	6	7.32996e-21	8.93207e-18	0.996416	0.938511
chr10	52310024	52317754	+	GES1	Full	0	1	1	8.55957e-22	1.19856e-16	0.988764	0.687831
chr10	52559214	52567374	+	GES1	Full	0	2	10	1.46742e-20	1.46916e-20	0.999019	0.998963
chr10	52784328	52791302	+	GES1	Full	1	0	4	9.16354e-21	2.0131e-19	0.997449	0.870504
chr10	53150204	53152664	-	GES1	Full	3	0	1	1.27718e-20	1.10696e-20	0.996942	0.996951
chr10	54227457	54230191	+	GES1	Break	0	0	2	4.44615e-20	2.15137e-14	0.982143	0.897059
chr10	54421135	54422651	+	GES1	Full	1	1	0	2.4694e-20	7.04954e-15	0.994872	0.85782
chr10	55375698	55379481	+	GES1	Full	1	0	1	9.18709e-20	5.72676e-20	0.991228	0.955801
chr10	56248169	56249520	-	GES1	Full	2	1	0	2.5469e-21	1.02041e-14	0.99569	0.865079
chr10	56367612	56371120	+	GES1	Full	3	3	9	1.41832e-20	4.33389e-20	0.999091	0.981424
chr10	56373758	56381189	-	GES1	Break	0	0	8	9.44736e-21	5.3613e-19	0.997238	0.959233
chr10	57094018	57095900	+	GES1	Full	1	2	1	6.99937e-21	9.30301e-21	0.994652	0.995833
chr10	57127938	57130514	+	GES1	Break	0	0	2	1.69888e-21	1.55829e-19	0.989011	0.950617
chr10	57361090	57366816	-	GES1	Full	2	2	26	1.52849e-20	3.01682e-18	0.999367	0.914729
chr10	57589855	57596955	+	GES1	Break	0	0	2	1.51693e-21	5.01126e-14	0.988372	0.821429
chr10	58222796	58225349	-	GES1	Full	2	0	0	3.06041e-21	4.08345e-21	0.99435	0.995556
chr10	59079459	59082484	-	GES1	Full	1	0	5	2.46917e-20	1.27491e-20	0.993631	0.997653
chr10	59499012	59504153	+	GES1	Break	0	0	2	1.32396e-19	2.0015e-18	0.987654	0.974359
chr10	59809763	59829294	+	GES1	Break	0	0	11	1.42337e-20	1.36348e-20	0.997585	0.997567
chr10	59813961	59821227	+	GES1	Full	1	2	12	2.14735e-18	7.19389e-18	0.780183	0.722455
chr10	60840361	60841176	+	GES1	Full	5	2	1	1.45747e-20	5.25791e-16	0.998569	0.87819
chr10	62243253	62246277	+	GES1	Full	2	0	0	5.32251e-22	1.28202e-20	0.994764	0.977528
chr10	63590830	63594576	+	GES1	Full	0	1	3	8.17931e-21	5.03014e-19	0.996032	0.745547
chr10	63634570	63638997	+	GES1	Full	1	2	4	1.4722e-20	9.9142e-21	0.997015	0.997462
chr10	63716655	63719078	+	GES1	Full	3	0	0	1.05193e-20	1.42474e-18	0.99726	0.941772
chr10	64294297	64297326	-	GES1	Full	0	1	1	4.92645e-19	5.45938e-16	0.988372	0.854369
chr10	64452554	64454699	+	GES1	Full	0	1	1	2.34273e-18	2.52212e-20	0.987013	0.988095
chr10	65445842	65449773	+	GES1	Full	3	1	7	4.20666e-20	1.51801e-19	0.993726	0.963522
chr10	65492424	65499511	+	GES1	Full	1	1	3	8.9229e-21	8.60774e-10	0.996528	0.778107
chr10	65740315	65763915	+	GES1	Break	0	0	8	1.14573e-20	4.70773e-19	0.997743	0.958537
chr10	66370634	66371830	+	GES1	Full	2	1	2	1.10365e-20	1.54938e-20	0.996479	0.993528
chr10	66615923	66636714	-	GES1	Break	0	0	4	4.4601e-21	1.76999e-21	0.994152	0.978836
chr10	66637195	66648504	+	GES1	Break	0	0	2	5.17194e-23	1.11246e-18	0.989796	0.97561
chr10	66988976	67000197	+	GES1	Break	0	0	12	1.47613e-20	5.48888e-20	0.997967	0.979066
chr10	67424101	67427249	+	GES1	Full	1	0	7	1.34619e-20	1.06272e-20	0.99823	0.998371
chr10	67794589	67798228	+	GES1	Full	2	2	6	1.79105e-20	2.14311e-20	0.991497	0.99004
chr10	68362413	68373482	+	GES1	Break	0	0	2	1.34909e-21	1.81703e-20	0.994595	0.977143
chr10	68383047	68383631	-	GES1	Full	3	1	0	5.52702e-20	1.53479e-18	0.996835	0.898305
chr10	68648114	68651095	-	GES1	Full	1	0	2	4.02623e-21	2.88197e-19	0.994253	0.952381
chr10	69159528	69162569	+	GES1	Full	1	0	1	9.03767e-22	2.44768e-21	0.994624	0.99435
chr10	69453242	69464335	+	GES1	Break	0	0	5	6.36276e-21	1.4177e-15	0.995192	0.932961
chr10	69742321	69743383	-	GES1	Break	0	0	3	8.28431e-21	9.07807e-21	0.995025	0.994975
chr10	71345055	71347370	+	GES1	Full	0	2	0	6.14041e-20	1.11227e-17	0.986301	0.984375
chr10	71420554	71425837	-	GES1	Break	0	0	5	1.70375e-19	1.21516e-18	0.883041	0.952381
chr10	71433125	71453586	+	GES1	Break	0	0	3	4.3256e-21	2.07791e-19	0.994253	0.795848
chr10	71448114	71454504	+	GES1	Break	0	0	2	2.66634e-08	3.71032e-21	0.554922	0.990654
chr10	71840415	71845040	+	GES1	Full	2	7	42	3.24257e-20	3.60408e-18	0.998824	0.944954
chr10	71981683	71988220	+	GES1	Break	0	0	2	5.42059e-21	2.5712e-16	0.992537	0.874126
chr10	72458820	72462099	+	GES1	Break	0	0	5	1.16126e-20	2.35123e-20	0.996894	0.984848
chr10	72574808	72578175	+	GES1	Full	2	2	4	8.07558e-21	1.06368e-20	0.997658	0.997487
chr10	73439384	73441405	+	GES1	Break	0	0	2	1.59949e-19	6.25161e-20	0.760234	0.976471
chr10	74139695	74143059	+	GES1	Full	1	1	0	2.76758e-21	2.11667e-18	0.992188	0.891026
chr10	74233877	74239481	+	GES1	Break	0	0	2	6.62983e-17	4.48229e-14	0.980392	0.884615
chr10	75477104	75477362	+	GES1	Full	3	2	0	1.20831e-20	1.05668e-20	0.997613	0.998066
chr10	75588512	75599850	+	GES1	Full	1	0	3	8.91751e-21	6.00886e-21	0.995781	0.99537
chr10	75595906	75599455	+	GES1	Full	1	0	3	4.19096e-17	2.45039e-17	0.658784	0.705244
chr10	75729660	75743923	-	GES1	Full	0	1	16	1.22209e-20	1.29517e-20	0.998713	0.998454
chr10	76409427	76412231	-	GES1	Full	1	1	1	2.51066e-20	4.1859e-20	0.960245	0.978102
chr10	76948507	76950394	+	GES1	Full	1	0	1	4.71469e-21	3.28993e-17	0.994186	0.813333
chr10	76989487	76991067	-	GES1	Full	4	2	3	1.33345e-20	1.56638e-20	0.99916	0.999034
chr10	77012959	77023960	+	GES1	Break	0	0	2	4.74858e-21	5.04988e-16	0.991803	0.842424
chr10	77306596	77308262	-	GES1	Full	0	2	2	4.0541e-21	7.32046e-10	0.994286	0.556213
chr10	77308056	77315167	-	GES1	Full	2	1	8	1.4144e-18	4.56477e-20	0.851501	0.970286
chr10	77968581	77970163	-	GES1	Full	2	0	0	3.36458e-21	7.02408e-18	0.995595	0.936047
chr10	78029133	78031361	+	GES1	Full	0	1	1	1.44311e-20	3.37521e-21	0.986842	0.957895
chr10	78282096	78283404	-	GES1	Full	2	0	0	1.01772e-20	4.38118e-16	0.993056	0.907104
chr10	78756003	78757754	+	GES1	Full	1	0	1	5.32251e-22	2.9297e-18	0.992908	0.965035
chr10	79950040	79959058	+	GES1	Full	0	1	1	4.73062e-20	5.12485e-20	0.987342	0.987179
chr10	80038719	80039574	-	GES1	Full	2	0	0	8.44166e-21	4.06224e-20	0.994975	0.964029
chr10	80198146	80202313	-	GES1	Full	2	10	13	1.56177e-20	1.49003e-17	0.999354	0.926594
chr10	80477953	80482238	-	GES1	Full	0	3	12	3.13167e-20	3.89273e-20	0.996614	0.981343
chr10	81058274	81065740	-	GES1	Break	0	0	3	1.24559e-20	7.39514e-21	0.990826	0.990826
chr10	82007093	82017433	-	GES1	Break	0	0	4	4.72204e-21	2.85485e-19	0.996845	0.971631
chr10	82431864	82452583	-	GES1	Break	0	0	5	6.62387e-21	2.29367e-20	0.995192	0.984456
chr10	83460498	83463860	-	GES1	Full	2	1	6	3.60427e-20	1.65969e-19	0.987382	0.958264
chr10	84958289	84969431	+	GES1	Break	0	0	4	3.99352e-21	6.41954e-16	0.99661	0.865714
chr10	85304465	85306508	+	GES1	Full	2	3	4	1.26885e-20	1.23752e-17	0.998246	0.947248
chr10	85444737	85449324	-	GES1	Break	0	0	3	1.27727e-20	1.48326e-17	0.990654	0.885714
chr10	86646044	86647814	+	GES1	Full	4	2	1	9.26096e-21	3.21415e-14	0.998252	0.849558
chr10	86674124	86675028	-	GES1	Full	2	0	0	1.55213e-20	1.26806e-15	0.993056	0.86911
chr10	89001838	89004386	+	GES1	Full	2	6	8	1.45016e-20	5.05021e-19	0.998909	0.958774
chr10	90457856	90459887	-	GES1	Full	0	1	1	5.28595e-21	3.54749e-21	0.988372	0.988636
chr10	90701451	90705706	+	GES1	Full	1	1	5	1.39498e-20	1.27861e-16	0.997573	0.919214
chr10	91598182	91607597	+	GES1	Full	1	1	7	1.22574e-20	1.86128e-19	0.998012	0.910557
chr10	92725344	92727458	-	GES1	Full	1	1	0	1.01497e-20	2.05818e-21	0.994444	0.965278
chr10	92756574	92760911	+	GES1	Full	1	2	4	5.18869e-20	1.24303e-20	0.996528	0.996753
chr10	92829070	92830655	+	GES1	Full	1	3	0	1.09936e-20	1.03999e-20	0.998039	0.998148
chr10	93897714	93899164	-	GES1	Full	1	1	0	7.23433e-21	7.17892e-19	0.997199	0.97351
chr10	94126696	94128368	-	GES1	Full	3	9	4	1.56269e-20	8.11648e-13	0.999296	0.757066
chr10	94126993	94127831	-	GES1	Full	1	1	0	0.0013771	2.29518e-10	0.518162	0.542743
chr10	94208193	94212176	+	GES1	Break	0	0	3	1.42122e-20	7.47677e-18	0.986577	0.890052
chr10	95185963	95188158	+	GES1	Full	1	2	1	7.56165e-21	7.70119e-21	0.995074	0.99005
chr10	96784710	96784934	-	GES1	Full	3	0	0	1.62849e-20	5.45933e-10	0.999785	0.793837
chr10	96915773	96917490	+	GES1	Full	0	1	3	1.07911e-20	7.26312e-21	0.996633	0.997151
chr10	98509973	98511019	+	GES1	Full	2	0	1	1.02386e-20	1.10563e-20	0.996198	0.996269
chr10	98601218	98603831	-	GES1	Full	7	3	5	1.47831e-20	1.78917e-19	0.999163	0.979053
chr10	98670594	98672165	+	GES1	Full	1	0	1	1.02478e-20	5.23249e-20	0.992537	0.966102
chr10	99692138	99694187	+	GES1	Full	0	2	0	1.40014e-20	1.33798e-20	0.986111	0.987179
chr10	99712476	99714725	+	GES1	Full	1	0	3	1.25121e-20	3.55739e-19	0.99793	0.97284
chr10	100343888	100345637	+	GES1	Full	2	1	1	5.10846e-21	1.18482e-18	0.996835	0.932432
chr10	100719342	100721562	+	GES1	Break	0	0	2	1.85515e-19	7.05742e-21	0.987179	0.990991
chr10	100768452	100771445	-	GES1	Full	0	1	4	1.0549e-21	6.1476e-20	0.995798	0.975369
chr10	100912981	100913698	+	GES1	Full	3	0	0	1.42379e-20	9.64048e-20	0.998291	0.978151
chr10	102175766	102190494	+	GES1	Break	0	0	2	6.87282e-21	7.73952e-23	0.988889	0.989691
chr10	102511262	102514859	+	GES1	Full	2	0	3	9.32833e-21	1.33425e-20	0.997468	0.99729
chr10	103175808	103176639	+	GES1	Full	1	1	0	4.78122e-21	8.04514e-17	0.991597	0.848485
chr10	103965114	103966393	+	GES1	Full	2	0	0	5.23194e-21	2.78321e-21	0.995434	0.978836
chr10	104005561	104007227	+	GES1	Full	1	0	3	3.39772e-21	3.71383e-21	0.995745	0.991379
chr10	104307578	104311391	+	GES1	Full	1	2	6	1.31457e-20	5.17875e-15	0.997506	0.9
chr10	104422279	104428639	+	GES1	Break	0	0	8	1.40743e-20	5.46146e-20	0.99871	0.969816
chr10	104482577	104483719	-	GES1	Full	4	3	3	1.49104e-20	1.06674e-14	0.998601	0.841826
chr10	105075498	105080005	-	GES1	Break	0	0	5	1.26282e-20	9.57236e-21	0.991453	0.985019
chr10	106277597	106285904	-	GES1	Full	1	0	4	1.08593e-20	1.95354e-19	0.998487	0.931507
chr10	106403666	106413049	+	GES1	Full	2	5	10	2.03554e-20	1.42463e-20	0.997738	0.998884
chr10	106753075	106757170	+	GES1	Full	1	1	1	3.81162e-20	5.36685e-20	0.992537	0.973684
chr10	107644524	107646204	+	GES1	Full	3	1	4	1.47395e-20	1.01215e-19	0.998857	0.962309
chr10	107895762	107913197	-	GES1	Break	0	0	9	1.07976e-20	9.58043e-19	0.997826	0.957611
chr10	109322466	109327903	+	GES1	Break	0	0	5	1.0378e-20	4.04521e-21	0.995763	0.995516
chr10	110307218	110312680	+	GES1	Full	1	0	2	9.16893e-19	4.79159e-19	0.816406	0.941176
chr10	110508786	110512927	+	GES1	Full	1	0	1	1.09738e-20	5.51485e-13	0.995708	0.825871
chr10	110667160	110672210	-	GES1	Full	0	1	5	1.12198e-20	1.39932e-17	0.996078	0.885027
chr10	110848079	110851330	+	GES1	Full	0	1	1	1.69888e-21	5.503e-19	0.989011	0.963415
chr10	111803350	111805412	+	GES1	Full	1	1	0	9.68685e-21	1.08383e-08	0.993056	0.701613
chr10	112441603	112454041	-	GES1	Break	0	0	22	6.23873e-19	1.54299e-20	0.967773	0.999012
chr10	112958019	112960516	+	GES1	Full	1	0	3	9.61411e-21	3.54334e-17	0.995833	0.929825
chr10	113621434	113623624	+	GES1	Full	2	1	2	1.20041e-20	9.67809e-21	0.998175	0.997996
chr10	115904920	115938669	-	GES1	Break	0	0	7	1.21627e-20	1.33148e-20	0.997436	0.997481
chr10	116317988	116320567	+	GES1	Break	0	0	2	6.56319e-21	1.16457e-17	0.993197	0.90625
chr10	116872993	116874471	+	GES1	Full	2	0	1	9.96808e-21	1.16647e-20	0.996951	0.997076
chr10	116881764	116887714	+	GES1	Break	0	0	2	1.0549e-21	6.8155e-22	0.988636	0.988889
chr10	117068446	117075678	+	GES1	Break	0	0	3	1.59476e-20	1.1297e-22	0.99187	0.993151
chr10	117422711	117427379	-	GES1	Full	0	1	4	6.69534e-21	6.00629e-20	0.995098	0.963636
chr10	118185558	118187795	-	GES1	Full	5	3	6	3.50045e-20	3.89934e-20	0.996212	0.996101
chr10	118495986	118498438	-	GES1	Full	0	1	4	1.14676e-20	4.94763e-21	0.995475	0.995918
chr10	118527144	118527727	-	GES1	Full	2	0	0	6.54709e-21	8.70936e-19	0.995261	0.953737
chr10	119048497	119052176	-	GES1	Break	0	0	2	2.23098e-20	2.78538e-06	0.991071	0.643836
chr10	119568626	119571490	-	GES1	Full	0	1	1	1.13826e-20	1.65693e-21	0.988636	0.992481
chr10	119842276	119847983	+	GES1	Full	5	1	13	1.47613e-20	3.60984e-16	0.999238	0.928401
chr10	119886725	119887505	-	GES1	Full	1	0	1	6.08709e-21	4.28046e-20	0.995349	0.994083
chr10	119971122	119972295	-	GES1	Full	2	0	0	9.78214e-19	1.42e-20	0.981917	0.998314
chr10	121309388	121317334	+	GES1	Break	0	0	5	9.48449e-21	1.9538e-12	0.994737	0.830579
chr10	121482479	121483693	-	GES1	Full	3	1	1	4.2244e-20	1.23528e-20	0.997555	0.997727
chr10	122168252	122171050	+	GES1	Full	0	2	0	8.12729e-21	4.92156e-21	0.995	0.994152
chr10	122174760	122178299	-	GES1	Break	0	0	5	9.16077e-21	1.30561e-20	0.994083	0.994898
chr10	122498171	122499991	+	GES1	Full	1	1	0	1.9051e-21	2.95433e-21	0.992481	0.992308
chr10	123045747	123048186	+	GES1	Full	4	5	4	1.49104e-20	1.52039e-20	0.999159	0.999143
chr10	123443100	123451939	-	GES1	Break	0	0	2	5.50977e-13	3.2447e-15	0.728	0.890411
chr10	123568119	123569173	+	GES1	Full	2	0	1	9.21352e-21	1.0856e-20	0.996403	0.996564
chr10	123901457	123904062	+	GES1	Break	0	0	2	2.29465e-21	9.6858e-22	0.987952	0.969388
chr10	126060968	126063085	+	GES1	Full	0	1	3	2.77642e-21	7.0531e-21	0.995595	0.995283
chr10	126227484	126231417	+	GES1	Full	1	1	0	2.16383e-16	1.12637e-17	0.986111	0.936937
chr10	127166351	127173405	-	GES1	Full	0	1	2	1.17207e-20	5.73549e-20	0.995516	0.972973
chr10	127282787	127285108	+	GES1	Full	4	1	2	1.30019e-20	4.14945e-12	0.998138	0.805596
chr10	127848838	127853238	+	GES1	Full	2	0	0	5.67196e-20	3.42609e-18	0.994048	0.907563
chr10	127945343	127952750	+	GES1	Break	0	0	2	3.73493e-21	5.46398e-20	0.992958	0.954545
chr10	128752155	128757650	-	GES1	Full	3	2	6	1.40036e-20	2.03436e-20	0.998588	0.993769
chr10	129298182	129310704	+	GES1	Full	1	0	5	4.55719e-21	1.10729e-20	0.996885	0.996047
chr10	130321836	130322962	-	GES1	Full	9	2	3	1.48972e-20	2.09749e-20	0.999304	0.998541
chr10	130515532	130518311	+	GES1	Full	1	0	1	3.10703e-22	1.55072e-19	0.992908	0.960317
chr10	130568935	130570851	-	GES1	Full	1	2	0	9.399e-21	5.39608e-20	0.996528	0.974684
chr10	130722183	130727570	-	GES1	Full	1	0	2	6.00886e-21	1.12077e-16	0.991304	0.933775
chr10	131513835	131514992	+	GES1	Full	1	1	0	9.58516e-21	3.41341e-18	0.996503	0.908815
chr10	132491243	132491913	+	GES1	Full	2	0	0	1.23013e-20	5.15304e-21	0.997326	0.997812
chr11	322842	340626	+	GES1	Break	0	0	2	2.91058e-20	1.92705e-20	0.990826	0.962687
chr11	2553896	2558479	+	GES1	Break	0	0	2	2.21046e-16	4.99194e-19	0.986667	0.945946
chr11	3345760	3346147	+	GES1	Full	1	1	0	3.28749e-19	9.43816e-19	0.805344	0.832317
chr11	3399798	3400928	+	GES1	Full	1	1	3	1.09475e-20	7.43315e-15	0.997585	0.759916
chr11	3645087	3648597	+	GES1	Full	3	2	5	7.66324e-19	6.12582e-19	0.963272	0.968366
chr11	4488047	4489190	+	GES1	Full	2	0	0	8.48015e-21	4.3609e-21	0.994924	0.995434
chr11	5819188	5826338	+	GES1	Full	1	0	5	1.30096e-20	6.90705e-15	0.997126	0.839912
chr11	6026197	6027255	-	GES1	Full	2	0	1	8.21666e-21	3.32214e-15	0.995652	0.869565
chr11	6189391	6195215	+	GES1	Break	0	0	7	8.58363e-21	2.13716e-20	0.996923	0.985075
chr11	6303051	6321448	+	GES1	Break	0	0	20	1.37445e-20	1.58309e-20	0.999085	0.998885
chr11	6926110	6930030	+	GES1	Full	2	0	1	7.16394e-21	2.06971e-21	0.996124	0.99696
chr11	7082240	7084591	+	GES1	Full	1	1	4	5.33407e-19	1.18899e-20	0.919512	0.996875
chr11	8263553	8275014	+	GES1	Break	0	0	3	5.92976e-21	5.32364e-20	0.993902	0.920792
chr11	8766119	8770094	-	GES1	Full	0	1	1	1.05003e-20	1.05653e-14	0.995	0.876543
chr11	8846047	8851870	-	GES1	Full	1	0	5	4.69271e-21	5.66516e-19	0.996296	0.883333
chr11	8881205	8883101	+	GES1	Break	0	0	2	1.0549e-21	2.03593e-20	0.988636	0.956522
chr11	9139209	9167858	+	GES1	Break	0	0	7	1.3095e-20	2.179e-18	0.99631	0.929577
chr11	9566426	9568752	+	GES1	Full	0	1	1	6.37415e-19	6.18149e-21	0.987179	0.993939
chr11	9855651	9861683	-	GES1	Full	0	1	2	2.95433e-21	5.47337e-17	0.992308	0.889764
chr11	10015418	10019098	+	GES1	Full	1	2	0	2.5469e-21	2.94701e-17	0.994505	0.883838
chr11	10034105	10036249	+	GES1	Full	1	0	3	9.82207e-21	1.19897e-20	0.997449	0.988506
chr11	10272159	10274076	+	GES1	Full	0	1	2	8.78622e-21	8.1869e-19	0.995192	0.913858
chr11	10317207	10321346	+	GES1	Break	0	0	2	3.28568e-21	2.59109e-16	0.987179	0.872549
chr11	11388582	11392776	+	GES1	Break	0	0	2	4.98937e-14	9.5619e-21	0.819444	0.987805
chr11	11472338	11482569	+	GES1	Break	0	0	4	8.94723e-21	3.51454e-12	0.994924	0.823789
chr11	11587907	11589536	+	GES1	Full	5	1	3	2.93081e-19	1.98e-18	0.955832	0.937073
chr11	11699203	11701557	+	GES1	Full	0	1	1	2.10816e-17	5.83023e-11	0.989011	0.576991
chr11	11700356	11709953	+	GES1	Break	0	0	5	5.22184e-19	2.45476e-21	0.761494	0.995833
chr11	11854332	11861069	+	GES1	Full	0	1	13	1.38344e-20	5.22275e-20	0.998208	0.979196
chr11	11891970	11894646	+	GES1	Full	0	1	2	8.21416e-21	3.21554e-19	0.993506	0.829352
chr11	11961098	11962789	-	GES1	Full	2	0	1	8.99881e-21	1.43122e-18	0.995968	0.953069
chr11	12209522	12211704	-	GES1	Full	2	0	3	1.40119e-20	1.29209e-20	0.996914	0.997396
chr11	12450600	12452579	+	GES1	Full	1	0	3	8.25418e-21	1.01192e-20	0.995074	0.994709
chr11	12766577	12768624	+	GES1	Full	1	0	1	3.33615e-20	1.27998e-14	0.99	0.857143
chr11	12778532	12782982	-	GES1	Break	0	0	2	6.10751e-15	1.61126e-08	0.95122	0.737179
chr11	13014586	13019616	-	GES1	Full	1	0	1	1.1402e-21	2.34461e-21	0.992537	0.992308
chr11	13281665	13285894	+	GES1	Full	1	0	1	3.63055e-21	1.77139e-21	0.994318	0.994595
chr11	13312911	13318622	+	GES1	Break	0	0	2	3.54749e-21	2.52212e-20	0.988636	0.988095
chr11	13611197	13617605	+	GES1	Full	2	0	6	1.12737e-20	5.90178e-20	0.99768	0.977974
chr11	14345190	14352731	+	GES1	Full	0	1	13	1.33385e-20	2.42376e-20	0.998596	0.975806
chr11	14820883	14824381	+	GES1	Full	1	5	5	1.38879e-20	2.15047e-20	0.998366	0.980422
chr11	15799483	15801548	+	GES1	Full	0	3	1	7.24318e-21	1.06816e-20	0.996169	0.996466
chr11	16217999	16219963	+	GES1	Full	0	1	4	8.05352e-21	4.94413e-20	0.995781	0.97561
chr11	18006581	18018028	+	GES1	Break	0	0	3	6.37842e-21	6.93541e-21	0.995169	0.995122
chr11	19179767	19183935	+	GES1	Full	2	1	2	1.41874e-20	3.42746e-20	0.989691	0.971053
chr11	19326545	19328031	+	GES1	Full	3	0	1	4.45872e-20	2.42371e-15	0.914972	0.895981
chr11	19410889	19411573	-	GES1	Full	2	2	1	1.11328e-20	2.34726e-20	0.998012	0.983361
chr11	19470556	19473761	+	GES1	Full	0	2	0	9.5526e-08	2.93472e-06	0.569191	0.605769
chr11	19572139	19576900	-	GES1	Full	1	0	2	8.4956e-21	2.76952e-17	0.995	0.931034
chr11	20185964	20191195	+	GES1	Full	2	0	5	1.98099e-19	7.00325e-20	0.910088	0.967123
chr11	20635237	20641198	+	GES1	Full	0	2	7	1.67168e-20	1.14299e-20	0.995227	0.997199
chr11	21280535	21283558	+	GES1	Full	0	1	1	6.43352e-21	1.44505e-19	0.995349	0.944915
chr11	21313899	21318632	+	GES1	Full	1	0	8	1.19255e-20	1.51322e-20	0.99839	0.984021
chr11	21538429	21539883	+	GES1	Full	17	5	14	3.21037e-20	1.61465e-20	0.998981	0.999662
chr11	22200921	22208980	+	GES1	Break	0	0	4	7.55935e-21	2.79419e-20	0.996032	0.978495
chr11	22252099	22265325	+	GES1	Break	0	0	3	9.13036e-21	2.20769e-21	0.994737	0.994505
chr11	23093203	23093911	+	GES1	Full	0	1	1	5.28573e-21	2.75215e-18	0.99	0.913043
chr11	23649524	23654463	+	GES1	Full	0	2	10	1.11562e-20	2.76065e-18	0.998322	0.919743
chr11	24085745	24088096	-	GES1	Full	0	1	1	6.88253e-21	5.05934e-18	0.993827	0.93361
chr11	24291383	24300428	+	GES1	Break	0	0	4	1.08073e-20	8.80919e-18	0.996377	0.907749
chr11	24858955	24860126	-	GES1	Full	1	3	4	2.01196e-20	3.63422e-20	0.995833	0.983299
chr11	25440627	25445830	+	GES1	Break	0	0	2	2.03324e-21	1.58926e-18	0.988095	0.982456
chr11	26089404	26091074	+	GES1	Full	1	1	0	1.0549e-21	7.79181e-20	0.992754	0.937931
chr11	26370192	26373107	-	GES1	Full	2	0	1	9.03699e-21	1.16299e-20	0.995595	0.994624
chr11	26542621	26545384	+	GES1	Full	0	1	1	3.69433e-18	8.55957e-22	0.985507	0.988764
chr11	26664020	26666098	+	GES1	Full	0	2	4	6.73357e-19	2.03023e-18	0.750487	0.852248
chr11	26758230	26762987	-	GES1	Full	0	5	12	1.15952e-20	5.71375e-20	0.998521	0.968474
chr11	27401679	27404548	+	GES1	Full	0	3	1	6.79248e-21	8.01426e-18	0.996139	0.777487
chr11	27527004	27531075	-	GES1	Break	0	0	3	2.82373e-21	4.02442e-20	0.992308	0.97546
chr11	28939911	28943051	-	GES1	Full	4	2	3	1.4259e-20	1.96843e-20	0.99841	0.996785
chr11	29014782	29017958	+	GES1	Full	0	2	3	1.19862e-20	1.74767e-20	0.989418	0.980545
chr11	29466207	29469363	+	GES1	Full	0	2	2	8.36517e-21	2.59672e-19	0.994924	0.955556
chr11	29515234	29528622	+	GES1	Full	1	0	3	4.25314e-21	7.43133e-21	0.997305	0.997101
chr11	29549781	29559876	-	GES1	Break	0	0	10	1.0322e-20	1.93051e-19	0.99793	0.932153
chr11	30403692	30411173	-	GES1	Full	1	1	3	6.83004e-21	7.84796e-21	0.996124	0.99537
chr11	30580192	30581477	+	GES1	Full	0	1	1	5.18977e-21	4.44615e-20	0.989011	0.988506
chr11	30958773	30960891	+	GES1	Full	2	0	4	1.19647e-20	8.66202e-21	0.997024	0.99729
chr11	31167677	31187826	+	GES1	Break	0	0	13	7.11233e-20	1.90014e-20	0.936552	0.983607
chr11	31333982	31338610	-	GES1	Full	4	3	12	1.54618e-20	1.51905e-20	0.999205	0.999305
chr11	31856434	31866091	-	GES1	Break	0	0	29	1.46309e-20	1.46458e-19	0.999307	0.979123
chr11	31997968	32003888	+	GES1	Full	4	2	4	1.42843e-20	1.39498e-20	0.998371	0.998371
chr11	32959130	32977976	-	GES1	Break	0	0	16	1.25457e-20	1.40036e-20	0.998569	0.998501
chr11	33453003	33458710	-	GES1	Break	0	0	2	1.33798e-20	7.54564e-15	0.985915	0.831776
chr11	33547627	33553104	+	GES1	Break	0	0	2	1.49574e-18	1.25918e-20	0.990566	0.987342
chr11	34049175	34051552	+	GES1	Full	2	1	2	1.35622e-20	1.48137e-20	0.99697	0.997175
chr11	34282690	34285792	+	GES1	Full	0	1	1	4.40335e-21	1.14028e-18	0.99187	0.952991
chr11	34748927	34752363	+	GES1	Full	1	1	2	1.11128e-20	9.25257e-21	0.994475	0.995
chr11	34789471	34798995	+	GES1	Break	0	0	5	6.6259e-21	5.6931e-21	0.995283	0.995122
chr11	34845588	34848036	-	GES1	Full	0	1	1	4.07431e-22	1.0549e-21	0.98913	0.988636
chr11	35264047	35278413	+	GES1	Break	0	0	4	8.68567e-21	8.16441e-21	0.995851	0.996269
chr11	35707897	35712266	+	GES1	Break	0	0	2	5.77314e-16	6.68003e-19	0.990476	0.929134
chr11	35984988	35985748	+	GES1	Full	2	1	0	1.03593e-20	8.27739e-18	0.996429	0.889535
chr11	36399714	36404637	+	GES1	Break	0	0	2	2.82851e-21	1.12599e-17	0.988764	0.705479
chr11	36400817	36406840	+	GES1	Break	0	0	2	2.1594e-12	1.42767e-19	0.61399	0.966292
chr11	36847693	36882275	+	GES1	Break	0	0	8	1.27377e-20	5.03305e-18	0.997191	0.930788
chr11	38330200	38331964	-	GES1	Full	0	1	2	6.52303e-21	4.00561e-19	0.995238	0.953947
chr11	38537291	38538937	-	GES1	Full	1	1	1	1.06336e-20	6.06838e-21	0.996466	0.996795
chr11	38808718	38809965	-	GES1	Full	0	1	1	1.1297e-22	1.25734e-19	0.989583	0.956989
chr11	39247903	39258073	+	GES1	Full	0	1	1	6.87282e-21	4.36892e-21	0.992754	0.988506
chr11	39518980	39523827	+	GES1	Full	0	1	3	7.15081e-21	4.60945e-19	0.995215	0.942731
chr11	39747327	39752802	+	GES1	Break	0	0	2	2.3083e-20	2.69141e-20	0.966102	0.993506
chr11	40087522	40089154	+	GES1	Full	1	0	1	4.07431e-22	4.72263e-16	0.992958	0.867925
chr11	40349834	40364069	+	GES1	Full	0	1	11	1.50342e-20	5.81609e-20	0.93625	0.980289
chr11	40417199	40424501	-	GES1	Break	0	0	6	1.02818e-20	7.67003e-20	0.996364	0.976667
chr11	40956952	40963023	-	GES1	Full	0	1	16	1.40785e-20	2.0267e-19	0.998941	0.974308
chr11	41078374	41080974	+	GES1	Break	0	0	3	4.71469e-21	2.04966e-20	0.991803	0.976378
chr11	41261275	41262362	+	GES1	Full	0	1	1	3.67081e-21	1.59309e-12	0.994318	0.833333
chr11	41293721	41297870	-	GES1	Full	2	1	9	3.24876e-19	1.37338e-19	0.911089	0.939175
chr11	41334984	41339406	+	GES1	Full	3	3	4	2.50433e-20	1.34979e-20	0.996411	0.998691
chr11	41764161	41764928	-	GES1	Full	0	2	0	6.70561e-21	1.02038e-16	0.995	0.896552
chr11	41777886	41778675	+	GES1	Full	1	1	0	7.29356e-20	1.11156e-19	0.99115	0.918367
chr11	42085484	42089936	+	GES1	Full	1	1	9	1.27909e-20	3.71944e-20	0.998379	0.994326
chr11	42198767	42202573	+	GES1	Full	2	0	4	1.22027e-20	5.25272e-19	0.997468	0.958005
chr11	42312194	42315998	-	GES1	Full	5	1	12	1.43225e-20	2.2126e-20	0.999097	0.987427
chr11	42815641	42821042	+	GES1	Full	1	0	3	1.21048e-20	1.69692e-20	0.997159	0.993852
chr11	43356631	43358549	+	GES1	Full	1	1	1	3.43008e-21	2.16375e-20	0.996845	0.986577
chr11	43396113	43402344	-	GES1	Full	0	1	3	8.93912e-21	8.41609e-21	0.996198	0.996503
chr11	43503446	43505081	-	GES1	Full	2	4	0	1.07426e-20	1.27036e-20	0.998004	0.997768
chr11	43574490	43580003	+	GES1	Full	1	0	1	1.39267e-19	5.80431e-19	0.992063	0.905405
chr11	43944711	43947703	+	GES1	Full	1	0	1	1.0869e-20	1.71465e-21	0.994012	0.994475
chr11	44480393	44480761	-	GES1	Full	1	0	1	1.29017e-20	1.31899e-17	0.998379	0.92489
chr11	44565503	44566970	+	GES1	Full	0	2	0	3.79929e-20	2.69006e-21	0.992806	0.994475
chr11	45132434	45136622	-	GES1	Break	0	0	3	4.3256e-21	1.35598e-18	0.993976	0.939759
chr11	45168324	45180223	-	GES1	Break	0	0	4	6.25609e-21	3.55763e-19	0.993976	0.934132
chr11	45339098	45340037	+	GES1	Full	1	1	0	1.36429e-20	1.20651e-20	0.996528	0.997101
chr11	45826340	45826862	-	GES1	Full	3	1	0	1.65947e-19	1.22209e-20	0.935385	0.998333
chr11	46297929	46299585	+	GES1	Full	2	3	0	1.4297e-20	2.03224e-16	0.998127	0.895018
chr11	46329470	46329893	+	GES1	Full	1	1	0	9.15247e-21	5.14559e-19	0.997093	0.953678
chr11	46800039	46806523	-	GES1	Full	1	1	12	1.49192e-20	1.53046e-18	0.998445	0.918919
chr11	46822357	46823167	+	GES1	Full	0	1	1	3.54749e-21	5.78454e-21	0.988636	0.96875
chr11	47035141	47037651	-	GES1	Full	1	1	0	1.30986e-18	8.97163e-21	0.807971	0.993103
chr11	47048421	47050975	+	GES1	Break	0	0	2	3.97351e-21	5.0413e-19	0.994286	0.941176
chr11	47140620	47143220	-	GES1	Full	1	0	2	1.05668e-20	4.91843e-18	0.994286	0.829787
chr11	47148427	47149695	-	GES1	Full	0	1	1	2.33038e-15	5.76398e-19	0.825301	0.638686
chr11	47366279	47374641	+	GES1	Break	0	0	4	2.84493e-19	3.39851e-20	0.873016	0.809717
chr11	47639080	47639672	-	GES1	Full	1	0	1	5.64059e-21	5.68783e-21	0.993865	0.989691
chr11	47852767	47854789	-	GES1	Full	1	0	1	1.15226e-20	5.24819e-21	0.996016	0.995392
chr11	48024106	48027388	+	GES1	Full	1	0	4	9.80728e-21	1.1623e-20	0.997696	0.997238
chr11	48050338	48052654	+	GES1	Break	0	0	2	6.7159e-21	1.18077e-19	0.991228	0.989362
chr11	48095240	48109342	+	GES1	Break	0	0	3	4.54158e-21	7.11944e-20	0.991803	0.934783
chr11	48112363	48127390	+	GES1	Break	0	0	2	7.73952e-23	4.32027e-18	0.989691	0.94186
chr11	48243353	48246924	+	GES1	Full	0	2	0	3.36458e-21	4.56734e-20	0.987013	0.952941
chr11	48318423	48322392	+	GES1	Full	0	1	1	2.78085e-21	3.10269e-22	0.987654	0.979167
chr11	48357512	48368664	-	GES1	Full	0	1	2	4.43649e-21	2.12457e-21	0.994152	0.992481
chr11	49054784	49056089	-	GES1	Full	2	1	1	6.74374e-16	1.17522e-20	0.684451	0.996124
chr11	49475368	49483462	+	GES1	Full	0	2	5	1.62591e-19	1.47205e-17	0.995968	0.864198
chr11	55961375	55962376	-	GES1	Full	2	1	0	3.91407e-21	9.26019e-14	0.995434	0.848485
chr11	56529020	56532209	+	GES1	Full	0	1	1	2.60083e-16	2.29465e-21	0.664	0.994536
chr11	57281946	57286195	-	GES1	Full	1	1	1	1.2894e-20	1.035e-20	0.995781	0.995349
chr11	57432882	57442363	+	GES1	Break	0	0	3	8.08721e-20	5.46498e-20	0.993243	0.975
chr11	57699892	57701354	+	GES1	Full	5	0	1	1.39498e-20	1.94457e-20	0.997549	0.986696
chr11	57940175	57949077	+	GES1	Full	0	1	3	7.04448e-21	1.58872e-19	0.995781	0.970443
chr11	58953913	58967472	+	GES1	Full	0	2	13	1.21373e-20	7.89389e-18	0.998494	0.941096
chr11	59509064	59515414	+	GES1	Break	0	0	6	1.13176e-20	1.06336e-20	0.996139	0.996528
chr11	60193218	60198950	+	GES1	Full	0	1	22	3.07847e-20	2.18967e-20	0.997665	0.998484
chr11	60430836	60435562	+	GES1	Full	1	1	3	1.0165e-20	1.21801e-18	0.996656	0.929766
chr11	60756258	60758829	+	GES1	Full	3	2	5	1.49766e-20	3.94373e-19	0.998647	0.961538
chr11	61042967	61047787	+	GES1	Full	0	1	1	6.63334e-19	4.81162e-20	0.743506	0.971429
chr11	61466526	61468969	+	GES1	Full	1	0	1	2.41027e-21	1.01854e-20	0.99569	0.9819
chr11	61793334	61796625	+	GES1	Full	0	1	2	5.08473e-21	9.61411e-21	0.995902	0.995918
chr11	62480423	62484650	-	GES1	Break	0	0	2	1.58489e-16	8.20074e-13	0.987179	0.796296
chr11	65869411	65870274	-	GES1	Full	2	0	1	7.75061e-21	1.19327e-15	0.996732	0.801354
chr11	65889420	65890702	-	GES1	Full	3	2	1	1.30833e-20	1.41077e-20	0.99469	0.998282
chr11	66061333	66062531	+	GES1	Full	2	2	0	1.20398e-18	4.0989e-17	0.776119	0.757974
chr11	67054001	67055936	-	GES1	Full	1	0	2	6.76548e-21	5.27606e-13	0.993827	0.827225
chr11	67082095	67083330	+	GES1	Full	1	1	0	1.01766e-18	3.34493e-19	0.991071	0.944
chr11	67572201	67574034	+	GES1	Full	1	1	0	1.15917e-20	1.36025e-20	0.995475	0.995781
chr11	67701019	67703985	+	GES1	Break	0	0	2	5.32251e-22	4.11292e-19	0.989011	0.966292
chr11	68159500	68161977	-	GES1	Full	1	0	2	7.74353e-21	2.11635e-21	0.996094	0.995536
chr11	68201254	68204939	+	GES1	Break	0	0	2	2.82851e-21	2.89592e-19	0.988764	0.935714
chr11	68865029	68865390	+	GES1	Full	4	5	0	1.58449e-20	4.92594e-19	0.999412	0.970201
chr11	70244699	70246401	+	GES1	Full	1	0	1	9.95908e-21	8.48015e-21	0.994681	0.993197
chr11	70372800	70377978	-	GES1	Break	0	0	3	6.03483e-21	9.92782e-20	0.990991	0.990291
chr11	70800343	70801426	+	GES1	Full	8	2	2	1.61465e-20	3.7487e-16	0.99951	0.919778
chr11	72805095	72807288	+	GES1	Full	0	1	1	2.82851e-21	1.1297e-22	0.988764	0.989583
chr11	73029694	73036096	+	GES1	Break	0	0	2	2.78085e-21	7.24834e-21	0.987654	0.967391
chr11	73557254	73561275	+	GES1	Full	0	1	9	6.45926e-20	1.19826e-20	0.924837	0.998214
chr11	73950415	73953193	+	GES1	Full	3	3	7	1.45489e-20	4.80334e-12	0.999263	0.701306
chr11	74133224	74137870	+	GES1	Full	2	0	3	7.49736e-21	9.92676e-19	0.997183	0.952507
chr11	74154017	74166836	-	GES1	Break	0	0	8	1.31145e-20	7.24937e-17	0.99802	0.909091
chr11	75002951	75009034	+	GES1	Full	1	2	9	1.1616e-20	1.34619e-20	0.998239	0.998062
chr11	75319139	75320711	-	GES1	Full	2	0	3	9.36502e-21	1.96987e-19	0.997537	0.975069
chr11	75355004	75355520	+	GES1	Full	2	0	0	1.43862e-20	2.47455e-19	0.998912	0.976791
chr11	75533958	75547122	-	GES1	Full	0	1	2	7.91993e-21	8.96349e-21	0.993197	0.993243
chr11	75648911	75651534	-	GES1	Full	1	0	2	1.05912e-19	1.2103e-20	0.96	0.97191
chr11	75787203	75787876	+	GES1	Full	1	0	1	3.62941e-21	3.35289e-21	0.99435	0.993103
chr11	76114281	76116682	+	GES1	Full	2	0	0	6.39608e-21	7.83877e-19	0.997701	0.907869
chr11	76454958	76459444	-	GES1	Break	0	0	2	6.22922e-21	5.98538e-13	0.990196	0.82
chr11	77441467	77442542	+	GES1	Full	6	2	4	1.50476e-20	3.02033e-20	0.999135	0.982544
chr11	78685758	78688043	-	GES1	Break	0	0	3	4.26794e-20	8.24681e-19	0.995392	0.941667
chr11	78801386	78808345	-	GES1	Full	2	1	7	1.27756e-20	6.0962e-20	0.99863	0.979681
chr11	78960821	78962242	+	GES1	Full	1	0	1	5.85346e-21	2.03324e-21	0.993976	0.992537
chr11	79185702	79187305	-	GES1	Full	1	1	0	4.26424e-19	8.16703e-19	0.945	0.877551
chr11	79262141	79268389	-	GES1	Full	1	2	5	9.88737e-21	1.19647e-20	0.997283	0.996875
chr11	79447013	79449016	-	GES1	Full	6	5	6	1.54027e-20	5.31649e-20	0.999261	0.967405
chr11	79769378	79781148	+	GES1	Break	0	0	3	4.99863e-21	2.23912e-20	0.99435	0.97479
chr11	80651274	80655543	+	GES1	Full	1	3	7	1.4605e-20	1.35742e-20	0.998445	0.99842
chr11	80776603	80784192	+	GES1	Full	1	1	2	9.63733e-21	3.59919e-15	0.994286	0.869748
chr11	81386537	81389319	+	GES1	Full	2	0	0	8.13964e-21	1.4311e-13	0.998208	0.866261
chr11	81909263	81914518	+	GES1	Full	2	0	2	1.20904e-20	1.38961e-20	0.997159	0.997462
chr11	82367361	82375765	-	GES1	Full	0	1	2	2.48959e-17	1.61554e-14	0.806122	0.793814
chr11	82435489	82437953	-	GES1	Full	0	1	1	9.18142e-19	2.17302e-17	0.985075	0.914062
chr11	82736229	82746672	-	GES1	Break	0	0	8	1.789e-10	2.20677e-10	0.540023	0.801405
chr11	82811695	82815269	-	GES1	Full	2	1	5	2.67816e-20	1.46526e-20	0.995208	0.998395
chr11	83633192	83640404	-	GES1	Full	1	2	29	1.60092e-20	9.64963e-20	0.99938	0.98021
chr11	84044371	84046942	+	GES1	Full	4	2	7	3.31447e-20	4.27211e-18	0.994872	0.942263
chr11	84068276	84076527	-	GES1	Full	0	1	4	8.16441e-21	7.45413e-20	0.995708	0.976636
chr11	84493753	84498914	+	GES1	Full	1	0	1	8.26923e-21	9.74542e-21	0.995327	0.992806
chr11	84886914	84890364	-	GES1	Full	1	2	12	1.40827e-20	8.02751e-20	0.998955	0.966327
chr11	85115104	85117815	-	GES1	Full	1	1	0	7.05742e-21	2.34461e-21	0.993421	0.995868
chr11	85124280	85126469	+	GES1	Full	3	1	0	1.21663e-20	3.52232e-15	0.997093	0.851016
chr11	85289856	85291659	+	GES1	Full	4	6	6	1.3925e-20	1.24765e-18	0.998989	0.945697
chr11	85572908	85583874	-	GES1	Break	0	0	2	9.70709e-21	9.03699e-21	0.994318	0.994949
chr11	86504391	86504979	+	GES1	Full	1	1	0	2.65475e-19	1.17123e-21	0.997135	0.997214
chr11	86750925	86751962	+	GES1	Full	12	3	2	1.59104e-20	1.5789e-20	0.999494	0.999529
chr11	87450556	87451315	+	GES1	Full	1	1	1	2.22554e-21	9.80575e-20	0.983471	0.97561
chr11	87833481	87839037	-	GES1	Full	2	8	19	1.52804e-20	2.02608e-20	0.999323	0.998584
chr11	88121464	88122734	+	GES1	Full	2	0	0	8.59665e-21	1.29134e-12	0.99375	0.772727
chr11	89019907	89022878	+	GES1	Full	0	1	5	1.69071e-17	1.2294e-20	0.782837	0.997685
chr11	89111407	89116837	+	GES1	Full	0	1	8	1.18262e-20	8.33476e-21	0.997268	0.997722
chr11	89267489	89275227	-	GES1	Full	0	2	6	1.22209e-20	1.55984e-20	0.997041	0.983827
chr11	89899129	89902107	+	GES1	Full	2	1	5	3.81227e-19	3.59612e-19	0.93098	0.975376
chr11	90223160	90224379	-	GES1	Full	3	0	0	1.23381e-20	2.46272e-18	0.998012	0.942639
chr11	90322415	90331778	+	GES1	Break	0	0	5	8.71467e-21	5.33674e-21	0.996032	0.996377
chr11	91566774	91576440	-	GES1	Full	1	0	4	9.00698e-21	9.93811e-21	0.996633	0.996575
chr11	91748656	91750780	+	GES1	Full	2	0	3	3.91776e-21	2.66736e-20	0.997283	0.979532
chr11	92038087	92045232	+	GES1	Full	3	2	52	3.17758e-20	1.78376e-17	0.997181	0.911756
chr11	92040898	92043918	+	GES1	Full	1	0	3	0.000420853	5.30935e-06	0.520648	0.521907
chr11	92110779	92113575	+	GES1	Full	1	0	1	9.46733e-21	5.40524e-22	0.993007	0.992857
chr11	92122572	92129075	+	GES1	Full	0	1	1	1.32807e-17	3.3103e-19	0.717647	0.956044
chr11	92346210	92348565	-	GES1	Full	2	0	1	2.7602e-20	1.08696e-14	0.988506	0.788671
chr11	92384983	92385943	+	GES1	Full	1	1	0	1.01039e-19	4.80113e-19	0.990991	0.925926
chr11	92805593	92809662	+	GES1	Full	0	2	2	4.81107e-21	2.21198e-19	0.994186	0.965753
chr11	93212474	93214227	+	GES1	Break	0	0	2	2.62926e-20	5.54845e-07	0.990196	0.69378
chr11	93330763	93334489	+	GES1	Full	5	2	9	1.55121e-20	1.48269e-20	0.999133	0.999213
chr11	93603504	93604082	+	GES1	Full	2	0	1	1.2283e-20	5.47199e-20	0.993007	0.853896
chr11	93606766	93610682	-	GES1	Full	1	1	1	3.21587e-20	4.31846e-15	0.81323	0.764085
chr11	94281902	94285242	+	GES1	Full	2	0	0	9.58516e-21	6.72112e-18	0.994413	0.898734
chr11	94599924	94600449	+	GES1	Full	3	0	1	1.37037e-20	5.13243e-19	0.997549	0.940663
chr11	94863931	94866993	+	GES1	Full	1	0	2	6.62387e-21	1.02798e-19	0.995192	0.972527
chr11	96141092	96145724	+	GES1	Full	1	2	1	1.12568e-20	4.33372e-21	0.996516	0.996337
chr11	96876573	96879620	+	GES1	Break	0	0	4	6.33156e-21	7.79083e-21	0.995238	0.995192
chr11	97329004	97338102	+	GES1	Break	0	0	2	4.30378e-19	1.00033e-19	0.798271	0.971098
chr11	97799704	97822314	+	GES1	Break	0	0	5	4.3256e-21	1.55527e-20	0.995536	0.975104
chr11	98556890	98560292	+	GES1	Full	3	2	1	1.53936e-20	1.32871e-20	0.99481	0.998145
chr11	98650745	98653199	-	GES1	Full	1	0	3	1.32831e-20	4.18689e-20	0.998435	0.969404
chr11	98707426	98710465	-	GES1	Full	1	1	1	3.05513e-22	1.6678e-20	0.994819	0.977143
chr11	98879309	98884085	+	GES1	Full	0	1	5	7.85513e-21	2.99893e-20	0.995885	0.979592
chr11	98966023	98972258	-	GES1	Full	2	2	5	8.62137e-19	7.94916e-15	0.961722	0.896124
chr11	99549047	99555076	+	GES1	Full	4	0	17	1.62275e-20	1.23087e-20	0.999035	0.999283
chr11	100458961	100464678	+	GES1	Full	5	4	5	1.43055e-20	3.71225e-20	0.999078	0.980342
chr11	101112786	101114333	+	GES1	Full	1	0	1	1.04452e-16	1.01733e-19	0.81407	0.961207
chr11	101701618	101705215	-	GES1	Full	2	3	3	4.14406e-18	5.05078e-19	0.654005	0.947791
chr11	101758841	101761252	+	GES1	Full	4	3	3	1.24674e-20	7.29015e-20	0.998976	0.994203
chr11	101784011	101791223	+	GES1	Break	0	0	2	4.19032e-22	4.32019e-21	0.993506	0.993464
chr11	102017663	102021121	-	GES1	Full	0	1	7	2.50216e-20	2.26877e-19	0.874359	0.773463
chr11	102202633	102205288	+	GES1	Full	0	2	0	9.08567e-17	1.93846e-21	0.858696	0.977778
chr11	102345434	102347651	+	GES1	Full	3	4	2	3.24366e-18	1.44733e-17	0.941828	0.93904
chr11	102456632	102463929	-	GES1	Full	0	1	2	2.13853e-20	4.68353e-16	0.990741	0.7625
chr11	102537187	102538763	-	GES1	Full	2	0	0	1.25831e-20	4.14618e-20	0.995816	0.972603
chr11	104515156	104521950	+	GES1	Break	0	0	2	1.68228e-19	0.000155798	0.987342	0.555076
chr11	104524588	104532984	+	GES1	Full	1	1	28	2.81328e-18	5.2568e-19	0.864532	0.930183
chr11	106467986	106468958	+	GES1	Full	0	1	1	2.16136e-19	2.63687e-13	0.986842	0.835052
chr11	106805387	106807103	+	GES1	Full	0	1	2	9.72892e-20	1.77428e-21	0.992647	0.993007
chr11	108705599	108706827	-	GES1	Full	3	1	0	1.27453e-20	1.33941e-20	0.998305	0.998322
chr11	109405910	109407730	+	GES1	Full	1	0	1	9.70731e-21	1.22318e-20	0.997354	0.996979
chr11	109578716	109580127	-	GES1	Full	2	0	2	4.99242e-21	1.21918e-20	0.997567	0.997319
chr11	109595953	109598657	+	GES1	Full	6	12	36	1.60516e-20	3.61872e-20	0.999668	0.971354
chr11	110143302	110148975	-	GES1	Break	0	0	3	3.55915e-21	7.12155e-20	0.991803	0.956522
chr11	110919008	110924531	+	GES1	Full	0	1	1	2.78727e-20	3.67081e-21	0.990909	0.992063
chr11	111332909	111347250	+	GES1	Break	0	0	3	4.67812e-21	6.26127e-20	0.971223	0.991736
chr11	111617236	111619487	+	GES1	Full	1	1	0	6.8155e-22	2.05961e-12	0.992857	0.805031
chr11	113889007	113889544	-	GES1	Full	3	0	0	5.61617e-19	4.41957e-19	0.970263	0.960489
chr11	113910870	113915422	+	GES1	Full	1	0	3	8.11002e-21	1.03065e-20	0.997143	0.997468
chr11	114250719	114254766	+	GES1	Full	1	0	1	7.56165e-21	6.02082e-17	0.992908	0.876344
chr11	115837360	115839204	+	GES1	Full	1	3	1	1.85563e-20	4.06047e-21	0.98855	0.99631
chr11	115887773	115888877	+	GES1	Full	5	0	1	1.30096e-20	8.70218e-20	0.998721	0.978908
chr11	116337453	116339875	-	GES1	Full	1	1	4	9.50741e-21	5.4392e-19	0.997416	0.949735
chr11	116605643	116611604	+	GES1	Break	0	0	2	4.54867e-21	5.76344e-17	0.993902	0.90625
chr11	117017257	117020798	+	GES1	Break	0	0	2	2.21716e-20	1.56715e-18	0.764045	0.924731
chr11	119071349	119073449	+	GES1	Full	1	0	3	8.8369e-21	1.17698e-20	0.993976	0.993548
chr11	121871033	121872947	-	GES1	Full	1	0	3	1.11328e-20	3.76325e-21	0.997347	0.997701
chr11	122991144	122994584	+	GES1	Full	2	0	3	1.02017e-20	6.38661e-20	0.996732	0.963068
chr11	123170223	123171220	-	GES1	Full	0	3	1	1.5012e-20	7.18676e-18	0.999125	0.666857
chr11	123210884	123212836	+	GES1	Full	0	1	1	5.4832e-15	1.54388e-13	0.714286	0.742331
chr11	123655796	123667233	-	GES1	Full	0	3	4	4.98904e-19	6.77793e-21	0.928177	0.997159
chr11	123778780	123790961	-	GES1	Break	0	0	4	1.06624e-20	5.25796e-21	0.99537	0.995349
chr11	123939583	123940874	+	GES1	Full	1	1	0	1.06933e-20	1.3632e-18	0.988636	0.977528
chr11	124090874	124092557	+	GES1	Full	1	1	1	2.5169e-21	1.12196e-19	0.994475	0.969697
chr11	125504932	125507909	-	GES1	Full	0	1	2	6.7159e-21	2.15666e-19	0.993671	0.94964
chr11	125924232	125927418	+	GES1	Full	3	0	1	4.66592e-20	1.33702e-20	0.996094	0.989831
chr11	126426030	126427396	-	GES1	Full	0	1	1	2.78085e-21	1.88823e-15	0.987654	0.983607
chr11	127070814	127077731	+	GES1	Break	0	0	3	9.09455e-21	8.71467e-21	0.995074	0.994565
chr11	127260813	127262213	+	GES1	Full	1	1	7	2.6851e-20	1.18757e-20	0.994059	0.998162
chr11	130949790	130953338	+	GES1	Full	2	2	3	1.28328e-20	1.35541e-20	0.998165	0.998333
chr11	131942357	131946545	-	GES1	Full	3	1	1	1.10995e-20	4.02782e-19	0.997449	0.971989
chr11	132364652	132371640	+	GES1	Break	0	0	2	1.0549e-21	2.91898e-21	0.988636	0.968421
chr11	132377058	132378317	+	GES1	Full	0	1	2	5.49486e-21	7.89234e-21	0.984375	0.98374
chr11	133269362	133279530	+	GES1	Full	1	0	4	1.01283e-20	1.03815e-17	0.995781	0.911877
chr11	133754984	133756706	+	GES1	Full	2	1	0	5.84985e-21	9.02493e-21	0.99505	0.978541
chr11	134190092	134207571	+	GES1	Break	0	0	6	1.19006e-20	5.74408e-20	0.996894	0.96837
chr11	134342221	134342404	+	GES1	Full	2	0	0	7.77661e-21	1.77258e-17	0.996364	0.91404
chr11	134463308	134470023	-	GES1	Full	0	1	8	5.24317e-20	1.36227e-20	0.997738	0.997963
chr12	461262	461778	+	GES1	Full	4	1	0	1.59903e-20	1.60658e-20	0.999492	0.999521
chr12	818585	827514	+	GES1	Break	0	0	3	8.03151e-21	1.22177e-18	0.996241	0.912338
chr12	1504632	1507477	-	GES1	Full	0	1	3	1.17563e-19	8.59248e-07	0.991803	0.683761
chr12	1851451	1862725	+	GES1	Break	0	0	3	1.73996e-21	5.54621e-11	0.994413	0.81203
chr12	1905069	1907840	-	GES1	Full	0	4	0	4.55282e-20	9.89333e-21	0.994012	0.992
chr12	3811467	3813172	-	GES1	Full	5	3	2	1.47351e-20	1.477e-20	0.998896	0.99886
chr12	4139572	4142024	+	GES1	Full	1	1	3	1.04469e-20	8.86519e-20	0.996454	0.949527
chr12	4324976	4325274	-	GES1	Full	1	1	0	9.40752e-21	4.99698e-19	0.997449	0.946262
chr12	4948405	4950615	+	GES1	Full	4	1	7	1.49987e-20	3.22425e-20	0.998464	0.981949
chr12	4965934	4967455	+	GES1	Full	0	2	0	1.18015e-20	7.89928e-20	0.997543	0.951515
chr12	5991891	5996364	+	GES1	Break	0	0	2	1.33798e-20	4.07431e-22	0.987179	0.98913
chr12	6121014	6122666	+	GES1	Full	2	1	0	1.2944e-20	8.34235e-21	0.997727	0.99789
chr12	7829009	7832381	+	GES1	Full	1	2	1	2.41027e-21	2.28121e-10	0.995392	0.753676
chr12	8096030	8097377	-	GES1	Full	0	2	1	1.0428e-20	1.36912e-19	0.997319	0.845272
chr12	8342524	8344540	-	GES1	Full	1	0	1	3.0853e-22	1.59642e-18	0.992958	0.891156
chr12	8829234	8831831	+	GES1	Full	3	2	5	1.25644e-20	1.73151e-18	0.998573	0.860058
chr12	9719488	9720427	+	GES1	Full	2	2	0	1.31298e-19	9.5317e-19	0.992701	0.901961
chr12	10163129	10164632	+	GES1	Full	1	1	1	9.28617e-21	1.73874e-14	0.992366	0.855615
chr12	12474450	12483511	+	GES1	Break	0	0	4	7.47909e-21	1.06683e-18	0.993671	0.879032
chr12	12902074	12916921	+	GES1	Break	0	0	2	4.44615e-20	3.7884e-20	0.988506	0.953271
chr12	13602490	13615232	+	GES1	Break	0	0	4	3.85306e-21	2.62862e-19	0.993865	0.972789
chr12	13777435	13783129	-	GES1	Full	1	2	9	1.07201e-20	9.95608e-21	0.998487	0.99854
chr12	14059817	14071416	-	GES1	Full	1	0	17	7.32622e-20	1.45963e-20	0.98944	0.998935
chr12	14796782	14807095	+	GES1	Full	0	2	6	1.12568e-20	3.19214e-20	0.99726	0.97852
chr12	15355754	15357360	+	GES1	Full	1	1	0	7.0481e-22	4.03445e-21	0.992754	0.972414
chr12	16750466	16754776	-	GES1	Full	0	1	11	2.14934e-20	1.41137e-19	0.995408	0.978182
chr12	16986778	16988738	-	GES1	Full	1	0	2	8.53433e-21	9.25536e-21	0.997143	0.997199
chr12	17905016	17906563	+	GES1	Full	3	0	0	1.39208e-20	1.44588e-20	0.998624	0.998652
chr12	18165723	18169913	-	GES1	Full	1	1	1	9.89631e-21	3.64505e-20	0.997596	0.977707
chr12	18504452	18510904	+	GES1	Full	1	3	20	1.49368e-20	2.95138e-20	0.999049	0.980892
chr12	18923281	18926792	+	GES1	Full	1	0	1	4.42403e-21	4.33176e-20	0.994186	0.947761
chr12	19123326	19125753	-	GES1	Full	3	2	2	1.0905e-20	7.33713e-17	0.997596	0.9
chr12	19182263	19187382	-	GES1	Full	1	0	7	1.33702e-20	1.25158e-20	0.997585	0.99768
chr12	20054625	20060000	+	GES1	Break	0	0	2	1.20025e-17	4.45633e-16	0.662921	0.63986
chr12	21782350	21783420	+	GES1	Full	0	1	1	2.95433e-21	4.81731e-17	0.991597	0.984375
chr12	22522730	22525934	-	GES1	Break	0	0	4	7.79083e-21	1.3431e-19	0.994792	0.931174
chr12	22666375	22678641	-	GES1	Break	0	0	24	1.31535e-20	5.3287e-16	0.999251	0.906706
chr12	29223775	29233056	+	GES1	Break	0	0	5	7.20125e-21	7.86766e-20	0.995169	0.978339
chr12	29275732	29278884	-	GES1	Full	1	2	4	1.24637e-20	5.27535e-20	0.997101	0.978462
chr12	29376781	29384511	+	GES1	Break	0	0	2	1.44311e-20	1.09018e-18	0.986842	0.844037
chr12	29468079	29481222	+	GES1	Break	0	0	4	1.72473e-21	5.63536e-21	0.995595	0.99537
chr12	29796493	29799274	-	GES1	Full	1	1	4	5.96826e-21	1.26741e-17	0.996296	0.923754
chr12	29935845	29941532	-	GES1	Full	1	2	2	1.13652e-20	3.83978e-20	0.996324	0.996479
chr12	29964727	29970070	-	GES1	Full	3	4	13	1.51188e-20	4.77337e-09	0.999287	0.786089
chr12	32024710	32025999	-	GES1	Full	5	5	5	1.51501e-20	1.54436e-20	0.999238	0.99929
chr12	32718142	32724296	+	GES1	Full	1	1	0	5.81745e-21	7.2454e-19	0.993711	0.870192
chr12	37431125	37432380	+	GES1	Full	1	3	0	1.18015e-20	9.05614e-21	0.996169	0.996678
chr12	38132965	38136218	+	GES1	Full	1	0	1	7.2609e-21	7.94879e-21	0.99505	0.977901
chr12	38649290	38655823	+	GES1	Break	0	0	6	1.2647e-20	1.20399e-20	0.997455	0.996764
chr12	38882168	38883767	-	GES1	Full	2	1	3	1.28979e-20	4.23995e-20	0.998514	0.980854
chr12	39317068	39323515	+	GES1	Full	1	0	1	1.08263e-21	2.79362e-16	0.992701	0.887097
chr12	39537354	39547317	-	GES1	Full	1	0	6	1.06145e-20	9.72202e-20	0.99812	0.977956
chr12	39801679	39803816	+	GES1	Full	0	1	3	8.93371e-21	6.29945e-19	0.993506	0.938462
chr12	41023637	41031185	+	GES1	Full	1	2	3	9.55918e-21	1.92558e-17	0.998224	0.924694
chr12	41372174	41378051	-	GES1	Full	0	1	1	1.25918e-20	6.41771e-21	0.985714	0.947917
chr12	41431157	41436192	+	GES1	Full	1	0	2	1.13244e-20	1.08161e-19	0.997738	0.978474
chr12	41528546	41533999	+	GES1	Break	0	0	2	4.99863e-21	3.05513e-22	0.992	0.989247
chr12	41697213	41698802	-	GES1	Full	1	0	2	1.12535e-20	1.49107e-19	0.997015	0.976119
chr12	42508412	42510916	+	GES1	Full	0	1	2	3.4074e-21	2.95433e-21	0.992126	0.992308
chr12	42545516	42549131	+	GES1	Full	3	3	1	1.41245e-20	5.82467e-20	0.998866	0.969158
chr12	42801325	42802912	-	GES1	Full	0	1	1	5.32251e-22	1.57507e-22	0.989011	0.970588
chr12	44034035	44043084	-	GES1	Full	0	1	6	9.17185e-21	3.23617e-16	0.995575	0.833837
chr12	44304375	44305148	-	GES1	Full	3	0	1	1.48664e-20	2.62807e-19	0.998565	0.961399
chr12	44379200	44380941	+	GES1	Full	8	5	6	2.16501e-20	5.86572e-19	0.998863	0.943768
chr12	44436568	44437547	-	GES1	Full	0	2	0	1.95849e-19	2.64211e-17	0.989474	0.894737
chr12	45202135	45214957	+	GES1	Break	0	0	15	1.26847e-20	3.85486e-20	0.998668	0.982456
chr12	45218719	45225929	-	GES1	Break	0	0	2	1.61004e-22	3.11531e-19	0.989474	0.987952
chr12	46147755	46155096	-	GES1	Full	0	1	5	9.88439e-21	7.75061e-21	0.99569	0.996094
chr12	47203148	47205371	+	GES1	Full	3	2	6	3.62785e-20	1.44588e-20	0.954198	0.95426
chr12	47996636	48001864	+	GES1	Full	0	3	7	1.41496e-20	3.01341e-16	0.992424	0.731868
chr12	47997370	48003204	-	GES1	Full	1	0	1	4.66243e-17	4.23985e-21	0.596107	0.996914
chr12	48143171	48145361	+	GES1	Full	1	1	0	7.77188e-21	8.3264e-19	0.995	0.930851
chr12	48284390	48286744	+	GES1	Full	1	2	1	6.86149e-21	3.25378e-20	0.997214	0.978667
chr12	48393433	48398227	-	GES1	Full	1	1	19	1.17249e-18	1.18233e-18	0.924084	0.90611
chr12	48453133	48456697	-	GES1	Full	3	3	4	1.28864e-20	3.22811e-20	0.998423	0.979876
chr12	48556219	48561386	+	GES1	Break	0	0	2	1.61004e-22	2.16923e-13	0.993103	0.612766
chr12	49520448	49522124	+	GES1	Full	1	0	1	1.03809e-13	2.62397e-17	0.650206	0.741935
chr12	49692378	49713086	-	GES1	Break	0	0	5	8.0977e-21	1.02827e-19	0.992366	0.989726
chr12	49918190	49920814	+	GES1	Full	4	0	6	1.37485e-20	1.3925e-20	0.998246	0.998344
chr12	50284231	50286412	-	GES1	Full	2	0	0	1.71465e-21	1.33196e-17	0.994475	0.842308
chr12	50482043	50500517	+	GES1	Break	0	0	2	1.52664e-12	6.3533e-10	0.738255	0.706767
chr12	50690686	50693367	+	GES1	Full	4	11	11	1.56823e-20	3.63757e-19	0.999398	0.962807
chr12	50733430	50738084	+	GES1	Break	0	0	2	2.2706e-22	0.0096551	0.992958	0.615646
chr12	50771572	50773410	+	GES1	Full	1	0	1	1.3705e-18	2.66031e-18	0.990826	0.789474
chr12	50971654	50984032	+	GES1	Break	0	0	3	1.75228e-19	6.72158e-19	0.993506	0.762431
chr12	52350203	52350807	+	GES1	Full	2	0	0	1.36857e-19	7.35443e-19	0.893564	0.84375
chr12	52763921	52767017	+	GES1	Full	14	11	49	8.00307e-20	1.02913e-10	0.997437	0.835919
chr12	52825758	52826843	+	GES1	Full	1	0	1	1.23675e-20	1.4297e-20	0.996845	0.995708
chr12	52832551	52834443	-	GES1	Full	2	1	0	4.59143e-21	2.91457e-20	0.996296	0.982533
chr12	52862832	52868030	+	GES1	Full	0	1	1	1.27848e-19	5.38558e-16	0.992958	0.983051
chr12	53614103	53623804	+	GES1	Break	0	0	2	9.81014e-20	2.33845e-21	0.983333	0.958333
chr12	54136870	54144569	+	GES1	Full	1	0	1	2.93093e-21	4.08251e-21	0.994186	0.972222
chr12	54528798	54530032	-	GES1	Full	3	4	6	3.01749e-20	1.68797e-19	0.986323	0.978593
chr12	54630426	54631927	+	GES1	Full	2	1	1	1.11228e-20	1.30484e-20	0.997297	0.990769
chr12	55820146	55820823	+	GES1	Full	8	1	0	1.56546e-20	9.79575e-20	0.999155	0.966068
chr12	55901187	55904326	-	GES1	Full	1	2	4	1.47482e-20	0.0149593	0.998141	0.607399
chr12	56581364	56586323	+	GES1	Break	0	0	3	1.09738e-20	3.33513e-19	0.994012	0.893617
chr12	58185868	58189190	-	GES1	Full	1	3	7	1.30522e-20	1.69095e-20	0.998888	0.991266
chr12	58459699	58465064	+	GES1	Full	0	1	6	7.77188e-21	2.11853e-19	0.996988	0.97479
chr12	59200562	59210862	+	GES1	Break	0	0	8	7.88387e-21	1.28548e-19	0.997519	0.947479
chr12	59232844	59244652	+	GES1	Break	0	0	3	1.11161e-20	8.71467e-21	0.996988	0.995
chr12	59959319	59961208	+	GES1	Full	1	0	1	2.87105e-21	1.10627e-21	0.992701	0.992647
chr12	60267769	60272292	+	GES1	Full	0	1	3	6.8155e-22	2.13943e-20	0.994737	0.976879
chr12	60351926	60361802	+	GES1	Break	0	0	3	9.44165e-21	2.37267e-19	0.994819	0.969849
chr12	61386055	61387619	-	GES1	Full	3	4	10	1.57286e-20	1.5168e-20	0.99927	0.999271
chr12	63119900	63132716	-	GES1	Break	0	0	4	1.16334e-20	2.35283e-20	0.996678	0.978417
chr12	63142988	63146090	+	GES1	Full	1	0	1	4.27984e-21	1.1424e-19	0.994382	0.949309
chr12	63265156	63269238	+	GES1	Full	0	2	0	3.64842e-18	6.60159e-17	0.985075	0.826923
chr12	63657922	63666280	-	GES1	Full	0	2	11	5.39894e-20	3.71935e-12	0.998403	0.846685
chr12	64561687	64569693	-	GES1	Full	0	1	6	1.15641e-20	7.01269e-19	0.996942	0.944444
chr12	64673137	64674870	-	GES1	Break	0	0	2	1.69223e-19	9.02061e-21	0.978541	0.992701
chr12	65638266	65639770	+	GES1	Full	1	1	0	6.3569e-21	2.80845e-12	0.994382	0.834483
chr12	65878499	65883920	-	GES1	Full	1	2	4	1.25681e-20	2.22374e-17	0.998374	0.934394
chr12	66280171	66289253	-	GES1	Break	0	0	11	1.24749e-20	1.3414e-20	0.997732	0.99827
chr12	66840792	66855125	-	GES1	Full	0	2	13	1.30406e-20	3.15449e-20	0.99841	0.984572
chr12	67265337	67276740	+	GES1	Break	0	0	3	4.23985e-21	3.89422e-15	0.991935	0.938144
chr12	67305202	67308724	+	GES1	Break	0	0	2	6.8155e-22	7.34459e-16	0.991071	0.887097
chr12	67425116	67449905	+	GES1	Break	0	0	4	1.35702e-20	5.90831e-19	0.995968	0.941538
chr12	68026519	68028480	-	GES1	Full	1	1	3	7.71293e-21	2.65983e-14	0.996678	0.857143
chr12	69068977	69071274	+	GES1	Full	2	0	1	3.61393e-19	5.88321e-20	0.825503	0.979849
chr12	70737698	70741649	+	GES1	Full	0	1	5	9.29739e-21	1.02386e-20	0.997382	0.997297
chr12	71725367	71727029	+	GES1	Full	1	1	0	5.6093e-21	9.73075e-21	0.995392	0.994286
chr12	71766656	71772003	+	GES1	Break	0	0	5	6.09272e-21	8.31959e-21	0.995283	0.994792
chr12	73080296	73082603	+	GES1	Full	1	1	0	4.06429e-21	3.83621e-13	0.991803	0.824427
chr12	73377039	73381707	+	GES1	Full	0	1	5	7.71528e-21	1.12164e-20	0.997543	0.996575
chr12	74156113	74164372	-	GES1	Break	0	0	4	6.87832e-21	2.97064e-20	0.996169	0.979021
chr12	75142926	75152158	-	GES1	Break	0	0	15	7.60845e-20	1.33266e-20	0.993228	0.998603
chr12	76397097	76403229	-	GES1	Break	0	0	4	1.50431e-20	1.23947e-17	0.99449	0.893678
chr12	76529936	76534741	+	GES1	Full	1	0	1	3.75143e-21	1.27921e-16	0.994286	0.936364
chr12	76841744	76843019	+	GES1	Full	1	0	1	5.23194e-21	8.13708e-19	0.994083	0.916667
chr12	77842825	77846608	-	GES1	Break	0	0	2	1.0549e-21	6.93582e-20	0.988636	0.975207
chr12	78120728	78122278	-	GES1	Full	3	1	1	9.49308e-21	8.50989e-20	0.997347	0.976562
chr12	78290725	78297366	-	GES1	Full	2	0	5	1.26771e-20	1.33986e-18	0.997636	0.946835
chr12	78396214	78403101	+	GES1	Full	1	4	7	1.55442e-20	2.01129e-19	0.998765	0.939675
chr12	79445608	79448515	+	GES1	Full	1	2	3	7.72939e-21	1.217e-20	0.996743	0.996552
chr12	79904332	79907877	+	GES1	Break	0	0	6	8.62274e-21	8.77824e-21	0.996047	0.99569
chr12	80092346	80093168	+	GES1	Full	3	1	0	8.1545e-21	9.24342e-12	0.997619	0.8307
chr12	80624888	80627384	+	GES1	Full	1	2	0	9.84873e-21	3.29941e-20	0.995781	0.962025
chr12	82675994	82679017	+	GES1	Full	2	1	3	1.26658e-20	1.21482e-20	0.998113	0.99789
chr12	83617480	83651061	+	GES1	Break	0	0	2	1.25918e-20	5.35436e-17	0.985714	0.934211
chr12	85126339	85138029	+	GES1	Full	0	1	10	1.17312e-20	5.23275e-14	0.997921	0.882149
chr12	87978979	87983055	+	GES1	Full	2	1	3	1.19504e-20	1.26104e-19	0.996805	0.95942
chr12	88613257	88619674	+	GES1	Break	0	0	2	3.49631e-20	2.12053e-20	0.988636	0.988235
chr12	88754621	88760113	+	GES1	Full	0	3	1	2.08582e-21	6.88464e-21	0.99435	0.993865
chr12	89106256	89117598	+	GES1	Break	0	0	2	2.21338e-21	8.59941e-18	0.988889	0.939024
chr12	89533848	89534364	+	GES1	Full	3	3	0	1.52084e-20	1.50832e-20	0.99916	0.999175
chr12	89671072	89691208	+	GES1	Break	0	0	2	7.74581e-19	1.2764e-21	0.722826	0.988506
chr12	89853043	89856200	+	GES1	Full	2	1	4	1.26885e-20	1.48796e-20	0.997768	0.997167
chr12	91407451	91410220	+	GES1	Break	0	0	2	6.8155e-22	3.77686e-19	0.988889	0.913462
chr12	91483301	91485373	-	GES1	Full	7	2	9	1.51055e-20	4.15616e-14	0.999204	0.860404
chr12	91924212	91926693	+	GES1	Full	0	2	5	1.29633e-20	7.75223e-16	0.996656	0.848866
chr12	92514262	92517445	-	GES1	Full	1	0	1	9.09181e-21	1.07038e-18	0.995763	0.864286
chr12	93940946	93943239	+	GES1	Full	4	0	5	1.46612e-20	1.38139e-20	0.998767	0.998885
chr12	94056488	94058462	-	GES1	Full	0	2	0	2.29465e-21	3.29439e-17	0.987952	0.987654
chr12	94368861	94373944	-	GES1	Full	1	0	21	1.29748e-20	1.64198e-18	0.999051	0.929258
chr12	94543578	94552114	+	GES1	Break	0	0	3	5.94806e-21	1.79926e-18	0.990741	0.988889
chr12	94662369	94664986	+	GES1	Full	0	1	1	3.55915e-21	1.88051e-11	0.99435	0.81407
chr12	96011782	96017678	+	GES1	Full	2	0	2	1.06752e-20	1.77502e-19	0.996226	0.959322
chr12	96133882	96135430	+	GES1	Full	1	2	3	6.04785e-21	9.57072e-21	0.997253	0.997067
chr12	96738263	96748157	+	GES1	Break	0	0	3	5.96826e-21	7.43133e-21	0.993976	0.993631
chr12	96976663	96980936	+	GES1	Break	0	0	2	1.04569e-17	0.000186206	0.986842	0.619883
chr12	97152394	97155884	+	GES1	Full	1	0	2	4.58092e-20	1.12467e-20	0.995392	0.996047
chr12	97357004	97367087	+	GES1	Full	2	1	10	1.4862e-20	1.376e-17	0.998837	0.859677
chr12	97730438	97733282	+	GES1	Full	2	3	7	1.23528e-20	3.40315e-19	0.998494	0.976552
chr12	98606620	98609093	-	GES1	Full	1	2	0	5.32251e-22	1.39639e-17	0.994764	0.906736
chr12	98835025	98838104	-	GES1	Full	4	3	14	1.53845e-20	9.46217e-20	0.999328	0.980256
chr12	98922200	98923047	+	GES1	Full	1	1	0	8.21666e-21	9.11382e-21	0.99537	0.995868
chr12	99025924	99029343	+	GES1	Full	1	0	1	4.4601e-21	5.50147e-17	0.994152	0.875
chr12	100395796	100396760	+	GES1	Full	1	0	1	1.68968e-21	2.49446e-22	0.994505	0.986301
chr12	101470378	101471973	+	GES1	Full	0	3	0	1.10829e-20	7.35462e-21	0.994382	0.995238
chr12	101602664	101606339	+	GES1	Full	3	6	10	5.52241e-20	7.64587e-20	0.992813	0.979859
chr12	102659436	102671356	-	GES1	Full	2	0	4	1.29556e-20	1.17199e-19	0.997525	0.977366
chr12	103130040	103147955	-	GES1	Break	0	0	4	4.72351e-21	1.09079e-17	0.99422	0.944785
chr12	103304364	103305686	+	GES1	Break	0	0	2	3.61229e-21	2.16136e-19	0.774194	0.986842
chr12	103359663	103362288	-	GES1	Full	1	3	4	1.14368e-20	8.25167e-21	0.997214	0.997792
chr12	104565634	104569853	+	GES1	Full	1	2	3	1.80469e-19	8.65573e-19	0.820312	0.803082
chr12	104747633	104752367	-	GES1	Full	1	1	0	4.22285e-18	7.15641e-18	0.990909	0.928
chr12	105321283	105329789	+	GES1	Break	0	0	2	1.06467e-20	2.08405e-18	0.987654	0.90625
chr12	105432395	105439897	+	GES1	Break	0	0	2	5.32251e-22	2.88543e-19	0.989011	0.95625
chr12	105522095	105524020	-	GES1	Full	2	0	2	1.16126e-20	2.11614e-09	0.997868	0.762821
chr12	105525646	105581175	-	GES1	Break	0	0	9	6.26186e-19	2.57683e-20	0.922872	0.990964
chr12	105614596	105624703	+	GES1	Break	0	0	13	1.26507e-20	7.92559e-20	0.998586	0.979323
chr12	105639651	105644300	-	GES1	Full	4	1	2	1.3522e-20	2.41206e-14	0.998288	0.882615
chr12	105680543	105686523	+	GES1	Full	1	0	5	8.28337e-20	1.1929e-20	0.991111	0.996667
chr12	105712481	105714425	+	GES1	Full	1	1	3	8.16441e-21	8.63582e-21	0.996721	0.996429
chr12	105805453	105807957	-	GES1	Full	2	1	0	1.46612e-20	8.50613e-11	0.994048	0.718676
chr12	106269308	106275008	+	GES1	Break	0	0	5	1.05604e-20	4.59143e-21	0.994505	0.995169
chr12	106775283	106776257	+	GES1	Full	1	1	1	1.36348e-17	4.7023e-16	0.758929	0.776824
chr12	106865000	106870303	+	GES1	Full	1	1	14	1.49192e-20	1.59326e-19	0.999124	0.934942
chr12	107342558	107355622	+	GES1	Break	0	0	2	1.12872e-20	7.49279e-21	0.995349	0.995455
chr12	107351031	107352390	+	GES1	Full	2	1	1	1.58196e-16	1.69216e-17	0.74115	0.698777
chr12	107950584	107952746	+	GES1	Full	0	1	1	8.02175e-21	8.56096e-19	0.993007	0.944882
chr12	108512169	108514234	+	GES1	Full	3	1	8	1.51367e-20	7.31396e-19	0.999036	0.937616
chr12	108734224	108734739	+	GES1	Full	1	1	0	7.50652e-21	8.16441e-21	0.996	0.990521
chr12	108972581	108979528	-	GES1	Full	0	2	1	4.64008e-19	2.20682e-19	0.989362	0.969697
chr12	109617422	109618429	-	GES1	Full	2	0	0	1.16265e-20	2.37176e-08	0.995434	0.672043
chr12	110440550	110441420	-	GES1	Full	3	1	0	5.97668e-20	3.1604e-20	0.995211	0.9993
chr12	111036996	111041727	+	GES1	Full	0	1	1	7.682e-19	4.62247e-18	0.986842	0.908046
chr12	111367731	111368479	+	GES1	Full	1	1	0	9.24419e-21	3.09753e-14	0.993007	0.690096
chr12	112735849	112740828	+	GES1	Full	3	2	12	1.41119e-20	2.13069e-20	0.998987	0.986152
chr12	113969194	113973961	-	GES1	Full	0	1	2	7.46154e-18	7.04039e-19	0.865546	0.946309
chr12	114115178	114117885	+	GES1	Full	1	0	1	1.51693e-21	1.90681e-20	0.992647	0.991453
chr12	114553420	114555338	+	GES1	Full	2	0	2	1.25121e-20	1.31184e-20	0.997925	0.997738
chr12	114867989	114870744	+	GES1	Full	2	1	3	9.62862e-21	9.24419e-21	0.997409	0.995935
chr12	114868964	114869518	-	GES1	Full	5	0	0	3.92373e-17	5.13116e-18	0.796132	0.826172
chr12	115095243	115102771	+	GES1	Break	0	0	2	2.5469e-21	1.17918e-15	0.987805	0.875
chr12	115233510	115234498	+	GES1	Full	6	0	1	9.28915e-19	2.76128e-17	0.949065	0.910726
chr12	115300076	115301152	+	GES1	Full	1	0	1	6.32572e-21	8.16441e-21	0.995327	0.995885
chr12	115327146	115328198	+	GES1	Full	0	1	1	2.70022e-20	1.55527e-20	0.988764	0.971223
chr12	115979733	115985207	+	GES1	Full	1	0	6	1.24674e-20	5.27124e-20	0.997619	0.979339
chr12	116052961	116065922	-	GES1	Break	0	0	2	3.11827e-21	1.30068e-16	0.992248	0.872146
chr12	116435676	116436695	+	GES1	Full	2	0	0	3.4074e-21	6.87879e-20	0.997347	0.976331
chr12	117337359	117342279	+	GES1	Full	0	1	1	8.81286e-21	6.40986e-16	0.994012	0.881481
chr12	118017151	118018134	+	GES1	Full	1	0	2	4.05918e-20	7.80032e-21	0.992126	0.99435
chr12	118536941	118538115	-	GES1	Full	2	2	1	1.37159e-20	6.54709e-21	0.996377	0.996656
chr12	118682974	118683854	+	GES1	Full	3	1	0	1.34459e-20	4.8741e-15	0.998739	0.865405
chr12	119255722	119260632	+	GES1	Full	1	0	1	1.84186e-21	3.10025e-19	0.992537	0.925926
chr12	119730563	119738898	-	GES1	Break	0	0	5	6.50496e-19	4.4251e-19	0.828326	0.924107
chr12	119784799	119784947	+	GES1	Full	4	0	0	1.63137e-20	1.62514e-20	0.999691	0.999718
chr12	119786316	119786780	+	GES1	Full	1	0	1	1.20364e-20	3.38004e-18	0.997579	0.92766
chr12	120356908	120358933	+	GES1	Full	0	1	2	8.2248e-20	4.53696e-19	0.993789	0.954545
chr12	120766292	120769558	-	GES1	Full	1	0	1	2.82373e-21	1.18717e-19	0.991379	0.969466
chr12	121025495	121027346	+	GES1	Full	1	0	1	5.54894e-21	1.38572e-16	0.991597	0.903509
chr12	121346465	121348112	+	GES1	Full	1	0	1	5.50852e-19	1.13383e-17	0.766571	0.898785
chr12	122228044	122229742	+	GES1	Full	2	1	0	2.37111e-20	1.26352e-20	0.99422	0.985366
chr12	122382159	122383699	+	GES1	Full	2	2	1	1.07717e-20	3.10323e-20	0.995327	0.980952
chr12	123315646	123318992	+	GES1	Break	0	0	3	7.21667e-21	2.55916e-19	0.992	0.952756
chr12	123998785	124000531	+	GES1	Full	8	6	5	1.48488e-20	7.77094e-20	0.999347	0.980606
chr12	124034686	124039472	-	GES1	Full	2	3	12	2.17636e-20	1.51636e-20	0.998285	0.999136
chr12	124441596	124447343	-	GES1	Full	1	1	4	1.23675e-20	5.21385e-18	0.997135	0.952381
chr12	124544944	124563563	+	GES1	Break	0	0	2	1.24559e-20	1.28623e-07	0.988764	0.635983
chr12	124987763	124989306	-	GES1	Full	1	1	0	3.5749e-21	1.66576e-18	0.992126	0.917293
chr12	125425176	125429530	+	GES1	Full	0	1	2	8.62274e-21	1.32959e-19	0.997976	0.976134
chr12	125759448	125763971	+	GES1	Full	0	1	3	1.04846e-20	2.38712e-15	0.993939	0.855469
chr12	128404967	128406778	-	GES1	Full	5	2	1	1.05477e-20	4.25474e-16	0.998192	0.857947
chr12	128527491	128533610	+	GES1	Full	0	1	7	1.30794e-20	7.58012e-21	0.997268	0.886918
chr12	129168236	129172114	+	GES1	Break	0	0	2	5.18977e-21	3.56446e-19	0.989011	0.90566
chr12	129230950	129233809	-	GES1	Full	3	0	0	1.15192e-20	1.13448e-20	0.998363	0.998377
chr12	129473309	129478358	-	GES1	Full	1	0	8	1.45575e-20	1.26357e-20	0.997549	0.99784
chr12	129559178	129571681	+	GES1	Break	0	0	4	3.45073e-21	3.8913e-16	0.994898	0.887387
chr12	129791871	129793146	+	GES1	Full	1	1	0	9.41604e-21	1.13415e-19	0.99654	0.975524
chr12	130477494	130485171	-	GES1	Full	0	1	1	3.36458e-21	1.91623e-16	0.987013	0.708571
chr12	130588113	130591020	-	GES1	Full	3	3	7	1.39705e-20	1.44888e-20	0.998951	0.998954
chr12	131122834	131127001	-	GES1	Full	2	2	3	1.3987e-20	1.53799e-20	0.997797	0.997951
chr12	131769595	131774239	+	GES1	Full	0	2	6	1.07747e-18	9.79746e-17	0.930769	0.892386
chr12	132255854	132256632	+	GES1	Full	2	0	0	5.61971e-21	9.25932e-16	0.995392	0.875706
chr12	132676148	132678204	+	GES1	Full	1	0	1	1.31429e-19	1.92075e-14	0.859316	0.869565
chr12	132904152	132911572	+	GES1	Break	0	0	3	5.94806e-21	7.41563e-19	0.991453	0.746114
chr12	132984287	132985870	+	GES1	Break	0	0	2	1.69659e-16	4.9055e-16	0.984375	0.985294
chr13	18887656	18891715	+	GES1	Full	0	1	3	7.47909e-21	8.40843e-21	0.9967	0.996429
chr13	19289271	19296765	-	GES1	Full	5	2	36	1.58123e-20	5.17861e-15	0.999562	0.84124
chr13	21024974	21030115	-	GES1	Full	1	0	17	5.38443e-20	1.58402e-20	0.995802	0.999038
chr13	21111342	21112991	+	GES1	Full	1	1	1	3.52784e-21	6.79248e-21	0.996785	0.996795
chr13	22108085	22112931	+	GES1	Full	0	1	1	1.1297e-22	1.1013e-14	0.989583	0.841121
chr13	22220565	22221639	+	GES1	Full	0	1	1	1.77139e-21	9.91092e-17	0.988235	0.812903
chr13	22948273	22952423	+	GES1	Full	0	1	2	3.55915e-21	5.72293e-19	0.992126	0.69863
chr13	22951311	22955059	-	GES1	Break	0	0	2	5.96621e-19	2.64435e-19	0.681704	0.946237
chr13	24857632	24865516	+	GES1	Full	0	1	10	1.32084e-20	1.04249e-20	0.997868	0.998077
chr13	25129724	25130780	-	GES1	Full	2	0	0	5.23194e-21	6.51702e-21	0.995413	0.991031
chr13	25998251	25999374	-	GES1	Full	3	0	0	1.27415e-20	2.35166e-18	0.997531	0.936364
chr13	29155675	29162158	+	GES1	Full	0	1	7	1.0856e-20	1.25009e-20	0.99768	0.997506
chr13	29256902	29262119	-	GES1	Break	0	0	4	3.74435e-21	6.08462e-20	0.993902	0.976285
chr13	29531019	29532183	+	GES1	Full	2	0	0	1.11729e-20	2.16225e-16	0.995556	0.812227
chr13	30610901	30612485	+	GES1	Full	0	1	1	1.39973e-21	6.4533e-19	0.994536	0.968
chr13	30680206	30682155	-	GES1	Full	0	1	6	5.43188e-20	4.66207e-19	0.99696	0.91791
chr13	31165123	31171694	-	GES1	Break	0	0	3	4.09498e-21	6.18149e-21	0.99187	0.989796
chr13	31187673	31188697	+	GES1	Full	0	1	2	3.10703e-22	2.85708e-18	0.992908	0.97479
chr13	31507056	31512633	-	GES1	Full	1	2	9	1.40743e-20	1.4805e-20	0.998815	0.998679
chr13	32298961	32300307	+	GES1	Full	2	0	0	5.83723e-21	7.22771e-21	0.993976	0.993197
chr13	33115781	33120165	+	GES1	Full	3	1	4	2.10789e-20	2.41096e-20	0.992141	0.982726
chr13	33291912	33298009	+	GES1	Break	0	0	2	1.27821e-21	4.36892e-21	0.98913	0.988506
chr13	34360560	34363469	+	GES1	Break	0	0	2	5.96596e-20	3.39874e-20	0.986667	0.984375
chr13	35200018	35208013	+	GES1	Full	1	1	7	1.32123e-20	4.14331e-20	0.998162	0.968198
chr13	35475357	35479005	+	GES1	Full	1	0	2	1.17592e-20	9.69691e-20	0.995238	0.972527
chr13	37018256	37024495	+	GES1	Full	0	1	3	3.05513e-22	3.69003e-20	0.994819	0.993103
chr13	37412885	37415455	+	GES1	Full	1	1	0	5.56268e-21	3.76716e-19	0.994924	0.951351
chr13	38961032	38964262	-	GES1	Full	1	4	8	1.46352e-20	2.65876e-14	0.99875	0.870428
chr13	39259273	39262327	+	GES1	Full	2	0	0	3.74435e-21	4.71469e-21	0.994318	0.995495
chr13	39405578	39409254	-	GES1	Full	1	1	3	3.62941e-21	3.02813e-20	0.995708	0.966543
chr13	39471468	39475548	-	GES1	Full	8	4	24	1.58449e-20	1.1368e-13	0.999552	0.778291
chr13	41592862	41593267	+	GES1	Full	3	0	0	1.59104e-20	1.49122e-18	0.999417	0.944909
chr13	41656331	41674679	+	GES1	Break	0	0	8	1.21663e-20	1.31262e-20	0.997245	0.997238
chr13	42836649	42839028	+	GES1	Full	1	1	0	7.00151e-21	3.72789e-21	0.993548	0.994253
chr13	42996564	43000705	-	GES1	Full	0	1	2	2.6411e-20	1.86218e-16	0.99115	0.871622
chr13	43324478	43326942	+	GES1	Full	2	0	0	6.59268e-19	3.32865e-20	0.784367	0.773585
chr13	44764511	44765266	+	GES1	Full	1	2	1	8.85833e-21	1.01223e-20	0.996656	0.995816
chr13	44884330	44886931	-	GES1	Full	2	0	1	1.16265e-20	1.11597e-13	0.995575	0.874101
chr13	45748531	45752149	-	GES1	Full	1	3	17	1.53663e-20	1.6552e-12	0.998845	0.80648
chr13	46931914	46935037	-	GES1	Full	1	0	2	1.00736e-20	9.83046e-20	0.997442	0.976471
chr13	47423879	47425536	-	GES1	Full	2	0	1	1.14985e-20	9.67518e-21	0.996785	0.996296
chr13	48477996	48479817	+	GES1	Break	0	0	3	9.27215e-21	3.66159e-21	0.993789	0.978723
chr13	48971768	48974177	+	GES1	Full	1	0	1	6.52303e-21	8.97194e-13	0.995327	0.835165
chr13	49164109	49171132	+	GES1	Full	0	1	7	1.26885e-20	4.05027e-20	0.997429	0.97954
chr13	49698444	49704753	-	GES1	Break	0	0	6	1.20795e-20	3.49126e-20	0.997033	0.980769
chr13	50238391	50246635	+	GES1	Full	1	1	8	1.21627e-20	1.35783e-20	0.998632	0.998828
chr13	50583861	50589847	+	GES1	Full	1	0	2	7.78372e-21	1.15389e-20	0.995192	0.981651
chr13	50824520	50826046	+	GES1	Break	0	0	2	1.34954e-21	1.02931e-19	0.996479	0.95279
chr13	51337520	51352383	+	GES1	Break	0	0	6	8.90941e-21	6.53305e-20	0.996923	0.977011
chr13	51901924	51902616	-	GES1	Full	1	1	0	2.48952e-20	1.01972e-11	0.991071	0.814516
chr13	52089449	52095590	-	GES1	Break	0	0	4	8.25418e-21	3.03386e-20	0.996032	0.977064
chr13	52396922	52400034	-	GES1	Full	0	2	1	9.16077e-21	2.48492e-20	0.993789	0.981651
chr13	52790230	52793422	-	GES1	Break	0	0	3	3.19815e-19	4.3256e-21	0.992126	0.993976
chr13	52856101	52866283	+	GES1	Full	0	2	10	1.38591e-20	1.1571e-20	0.998162	0.998066
chr13	53693017	53697714	+	GES1	Break	0	0	2	1.59476e-20	1.47956e-18	0.991736	0.990654
chr13	54143667	54148044	-	GES1	Break	0	0	3	5.29721e-21	1.4671e-20	0.993902	0.977974
chr13	54924348	54928218	-	GES1	Full	1	0	3	1.08886e-20	2.82782e-19	0.995885	0.983051
chr13	55343301	55356157	+	GES1	Break	0	0	2	5.12485e-20	1.1297e-22	0.985294	0.989583
chr13	56384783	56390318	+	GES1	Full	1	0	6	1.4416e-20	1.096e-15	0.994962	0.785582
chr13	56738753	56741811	-	GES1	Full	2	2	3	1.33971e-18	2.12142e-20	0.829337	0.996485
chr13	58511139	58521365	+	GES1	Full	1	0	3	1.77139e-21	3.39021e-21	0.996491	0.996296
chr13	58874910	58879413	+	GES1	Full	0	1	3	6.56319e-21	1.55367e-18	0.993548	0.951542
chr13	59189108	59191970	+	GES1	Full	1	1	0	4.79762e-21	8.55957e-22	0.991525	0.992806
chr13	59786900	59793046	+	GES1	Full	0	6	12	8.46169e-19	1.45704e-20	0.964976	0.9988
chr13	60995430	61013384	-	GES1	Break	0	0	18	1.94786e-20	7.21513e-19	0.997895	0.960396
chr13	61039366	61052169	-	GES1	Full	1	1	39	1.58543e-20	1.61322e-20	0.999541	0.999501
chr13	62066983	62071855	+	GES1	Full	0	1	3	1.59889e-19	7.52455e-10	0.852564	0.793388
chr13	64474797	64496176	+	GES1	Full	0	1	1	5.44017e-21	1.25292e-18	0.991597	0.913043
chr13	64714201	64723662	+	GES1	Break	0	0	2	2.69006e-21	7.73415e-19	0.992366	0.927778
chr13	65220776	65225890	+	GES1	Break	0	0	2	5.32251e-22	1.25918e-20	0.989011	0.987342
chr13	65655072	65656723	+	GES1	Full	1	1	0	5.32251e-22	3.11827e-21	0.992908	0.992248
chr13	65715203	65717863	+	GES1	Break	0	0	2	4.73062e-20	2.80028e-18	0.987342	0.975904
chr13	66162835	66164178	+	GES1	Full	1	0	1	1.07044e-17	5.47023e-17	0.715625	0.731429
chr13	66540956	66546767	+	GES1	Break	0	0	4	1.10365e-20	1.52817e-20	0.997006	0.982036
chr13	67206821	67213543	+	GES1	Break	0	0	4	6.50903e-21	1.27415e-20	0.99711	0.888393
chr13	67559859	67590448	+	GES1	Break	0	0	17	1.51367e-20	2.17381e-19	0.999197	0.97788
chr13	67609574	67618915	+	GES1	Break	0	0	2	9.81014e-20	6.54889e-05	0.983333	0.621053
chr13	67840732	67844650	-	GES1	Full	4	1	12	2.11218e-20	3.68348e-20	0.998423	0.981897
chr13	68989064	68998166	+	GES1	Break	0	0	3	6.82051e-20	6.00886e-21	0.991736	0.991379
chr13	69013188	69020083	-	GES1	Full	0	1	12	1.13992e-20	1.22282e-20	0.998258	0.998192
chr13	70231890	70234076	+	GES1	Full	2	0	0	4.06174e-21	3.82371e-18	0.994253	0.881081
chr13	70543221	70546122	+	GES1	Full	1	0	5	1.11228e-20	7.35761e-20	0.997423	0.978082
chr13	70866181	70868685	+	GES1	Full	1	0	1	2.08508e-18	1.44417e-20	0.888191	0.99863
chr13	71244084	71246541	+	GES1	Full	2	1	2	1.0101e-20	1.02417e-20	0.997653	0.997959
chr13	72597820	72599607	-	GES1	Full	1	1	0	7.05742e-21	1.1072e-13	0.990991	0.627792
chr13	74217996	74219839	-	GES1	Full	2	2	1	1.2971e-20	7.39988e-18	0.99784	0.952596
chr13	74244668	74247489	+	GES1	Full	0	3	3	2.99171e-20	8.8102e-20	0.991471	0.962406
chr13	74714656	74718431	+	GES1	Break	0	0	2	7.07232e-11	3.64842e-18	0.97619	0.985075
chr13	75452008	75457716	+	GES1	Break	0	0	2	7.34919e-21	7.53151e-18	0.988095	0.912088
chr13	76571483	76586125	+	GES1	Break	0	0	5	1.20005e-20	4.38311e-19	0.9967	0.919162
chr13	77161044	77163352	-	GES1	Full	5	3	5	1.35742e-20	1.60057e-19	0.998822	0.963218
chr13	77618090	77620372	+	GES1	Full	0	1	1	5.05012e-21	4.81821e-16	0.991736	0.932692
chr13	77827344	77828102	-	GES1	Full	3	0	0	9.90227e-21	6.71178e-21	0.99734	0.997449
chr13	78201117	78203328	+	GES1	Full	1	0	1	4.12548e-22	5.46199e-21	0.992908	0.972222
chr13	78761301	78768816	-	GES1	Full	3	1	15	1.52129e-20	1.42852e-18	0.999213	0.914894
chr13	79139635	79141449	+	GES1	Break	0	0	2	1.4252e-20	3.37103e-17	0.988506	0.931818
chr13	79482287	79488742	-	GES1	Full	0	1	8	1.43352e-20	1.32084e-20	0.998948	0.998941
chr13	79530189	79537029	+	GES1	Full	0	1	1	8.45133e-21	1.25918e-20	0.987952	0.987342
chr13	79662645	79671823	+	GES1	Full	0	1	3	4.04268e-21	9.23023e-21	0.995798	0.995951
chr13	79939741	79944704	+	GES1	Break	0	0	2	2.73547e-20	1.53156e-18	0.989362	0.967391
chr13	80081384	80083959	+	GES1	Break	0	0	2	4.4601e-21	2.34273e-18	0.991736	0.987013
chr13	80712817	80716881	+	GES1	Full	1	0	1	8.88249e-21	7.67297e-17	0.996063	0.915493
chr13	80975413	80978015	+	GES1	Break	0	0	3	9.2335e-22	3.39128e-21	0.979487	0.994318
chr13	82053191	82060771	+	GES1	Full	0	1	2	7.32772e-21	9.80062e-21	0.993671	0.973822
chr13	82567414	82571302	+	GES1	Full	1	1	1	1.07201e-20	4.84025e-21	0.994536	0.940945
chr13	84009775	84022579	-	GES1	Break	0	0	15	1.52985e-20	2.37012e-20	0.998844	0.983447
chr13	84016690	84019699	-	GES1	Full	2	1	4	2.99046e-18	1.1864e-17	0.58369	0.630077
chr13	84167477	84172618	-	GES1	Full	0	1	7	1.25009e-20	7.84509e-20	0.997093	0.949153
chr13	84289261	84306015	+	GES1	Break	0	0	2	6.66942e-20	2.27442e-18	0.991597	0.907692
chr13	84535492	84537374	+	GES1	Full	1	0	2	1.37294e-20	5.52353e-20	0.986755	0.992248
chr13	84724079	84732695	-	GES1	Full	0	1	1	1.2764e-21	2.24251e-22	0.988506	0.989362
chr13	85295656	85297806	+	GES1	Full	1	0	1	7.91993e-21	1.37498e-16	0.989899	0.910714
chr13	85722198	85727324	-	GES1	Full	4	3	10	1.51591e-20	1.39995e-20	0.999014	0.999087
chr13	85871666	85881138	+	GES1	Full	0	1	12	1.52939e-20	1.24155e-20	0.998634	0.998721
chr13	85938149	85940581	+	GES1	Full	7	6	0	1.40743e-20	1.59715e-20	0.998893	0.999049
chr13	86090572	86096606	+	GES1	Full	2	1	10	1.39167e-20	1.61247e-12	0.998867	0.637579
chr13	86562638	86569200	-	GES1	Full	1	0	1	1.10664e-21	5.81962e-21	0.994595	0.958763
chr13	87066563	87078612	+	GES1	Break	0	0	2	1.73767e-17	1.20525e-20	0.713415	0.966667
chr13	87529021	87531891	-	GES1	Full	1	3	4	8.61229e-21	1.58763e-20	0.997826	0.982283
chr13	87540849	87546350	+	GES1	Full	1	0	6	1.04155e-20	6.73652e-21	0.997738	0.997976
chr13	87780308	87781714	-	GES1	Full	1	0	2	2.61545e-21	8.52891e-18	0.993827	0.946746
chr13	87958122	87965298	+	GES1	Full	2	0	0	4.86072e-21	4.71084e-19	0.994083	0.89604
chr13	89394074	89396920	+	GES1	Full	2	1	3	1.40827e-20	2.08983e-18	0.997436	0.908766
chr13	89420178	89421797	+	GES1	Break	0	0	2	7.71293e-21	2.89946e-19	0.993671	0.913043
chr13	90795598	90798824	+	GES1	Full	3	4	8	1.40119e-20	2.054e-20	0.998942	0.998026
chr13	91116554	91122521	-	GES1	Full	1	0	2	7.14208e-21	2.09861e-17	0.995074	0.891304
chr13	91132466	91132994	+	GES1	Full	1	1	0	7.13553e-21	2.62926e-20	0.990654	0.991071
chr13	91359698	91365209	-	GES1	Full	0	1	4	9.11933e-21	1.08716e-15	0.997135	0.852853
chr13	91489910	91491869	+	GES1	Full	0	2	3	1.29787e-20	1.07511e-14	0.997802	0.844628
chr13	92087775	92129339	-	GES1	Break	0	0	8	1.38057e-20	1.28175e-20	0.998308	0.998305
chr13	92194279	92195308	+	GES1	Full	2	0	0	7.09283e-20	9.04793e-21	0.832685	0.994253
chr13	93189444	93190518	+	GES1	Full	0	1	1	7.61021e-21	2.30281e-20	0.997207	0.983645
chr13	93452523	93457390	-	GES1	Full	0	1	2	3.19569e-20	2.4761e-21	0.993243	0.990196
chr13	93583629	93586608	+	GES1	Full	0	2	0	2.78499e-21	1.14616e-20	0.989247	0.981595
chr13	93758154	93759543	-	GES1	Full	1	1	0	4.0541e-21	5.30221e-13	0.992	0.8125
chr13	94547458	94552055	+	GES1	Full	2	0	0	9.97408e-21	7.88853e-16	0.997653	0.903093
chr13	94993794	95000163	+	GES1	Break	0	0	2	2.93558e-16	1.11791e-17	0.990099	0.850575
chr13	95044595	95052676	+	GES1	Break	0	0	3	1.0549e-21	5.32647e-21	0.994681	0.983146
chr13	97123483	97125559	-	GES1	Full	0	1	1	1.69888e-21	2.05018e-16	0.989011	0.898876
chr13	97275661	97278684	+	GES1	Full	0	1	1	1.06467e-20	3.93115e-19	0.987654	0.934959
chr13	97715496	97717742	-	GES1	Break	0	0	3	1.99136e-19	3.88978e-07	0.851613	0.675
chr13	97953134	97954356	-	GES1	Full	2	1	0	9.70146e-21	5.34242e-18	0.997067	0.924188
chr13	98216553	98221730	+	GES1	Full	0	1	1	1.2764e-21	1.81322e-17	0.988506	0.895425
chr13	98445924	98446227	-	GES1	Full	7	1	0	1.63762e-20	5.44866e-19	0.999658	0.990787
chr13	98548524	98551409	-	GES1	Full	1	0	5	1.37649e-20	4.38613e-20	0.997602	0.980603
chr13	99452940	99454072	-	GES1	Full	4	2	2	1.45661e-20	1.13021e-18	0.998875	0.96925
chr13	99672917	99679326	+	GES1	Full	0	2	2	8.14212e-21	2.65646e-20	0.996094	0.982533
chr13	100476935	100478484	+	GES1	Full	0	2	0	1.51693e-21	2.90056e-17	0.988372	0.986667
chr13	101625485	101627820	+	GES1	Break	0	0	2	3.54749e-21	4.22204e-12	0.988636	0.9
chr13	102337832	102341653	-	GES1	Break	0	0	3	1.14923e-20	1.87857e-15	0.994152	0.858639
chr13	103125172	103127119	-	GES1	Full	2	2	1	1.00011e-20	1.04437e-20	0.997085	0.995968
chr13	103430253	103431462	-	GES1	Full	1	1	0	1.53273e-19	3.31472e-19	0.953757	0.976
chr13	104552285	104553727	+	GES1	Full	1	0	1	7.28978e-21	1.14279e-20	0.990476	0.97561
chr13	105562340	105577053	-	GES1	Break	0	0	3	5.47044e-22	2.48123e-19	0.992806	0.968254
chr13	106270956	106272436	+	GES1	Full	1	0	1	1.56997e-21	8.06822e-21	0.992593	0.993548
chr13	107793929	107801137	-	GES1	Break	0	0	5	2.56013e-19	6.09272e-21	0.880734	0.996255
chr13	108586932	108591503	+	GES1	Full	4	2	10	1.5186e-20	8.04794e-17	0.998833	0.912913
chr13	108698165	108705117	-	GES1	Break	0	0	2	1.2764e-21	2.5411e-18	0.988506	0.978947
chr13	108826589	108828012	+	GES1	Full	1	0	1	3.89211e-20	7.26869e-10	0.995556	0.794212
chr13	108857780	108859925	-	GES1	Full	1	1	5	1.221e-20	2.53631e-20	0.997807	0.994652
chr13	109148022	109159934	-	GES1	Full	0	1	3	7.95615e-21	3.05258e-20	0.994444	0.982659
chr13	109197342	109199921	+	GES1	Full	1	0	5	2.42309e-19	1.20904e-20	0.818182	0.997792
chr13	109361452	109363695	+	GES1	Full	0	3	5	1.21809e-20	1.35461e-20	0.998211	0.998185
chr13	109436472	109438186	-	GES1	Full	2	4	2	9.13312e-21	1.07426e-20	0.997984	0.998124
chr13	109562184	109563388	-	GES1	Full	0	2	1	9.80433e-21	9.59519e-16	0.99654	0.857143
chr13	109772033	109778146	+	GES1	Full	0	1	6	9.28897e-21	1.41872e-18	0.996622	0.853591
chr13	110411974	110416231	+	GES1	Break	0	0	2	5.32251e-22	5.34887e-19	0.989011	0.820225
chr13	110431094	110434464	+	GES1	Full	1	1	4	1.07394e-20	1.04751e-20	0.996491	0.996441
chr13	110493068	110493661	+	GES1	Full	3	1	1	1.4416e-20	1.39043e-20	0.998698	0.9987
chr13	110666647	110670595	+	GES1	Full	1	1	0	6.08709e-21	9.43018e-19	0.99359	0.928177
chr13	110921509	110923890	+	GES1	Full	0	1	1	1.46784e-19	1.02693e-18	0.989474	0.946565
chr13	111222115	111231914	-	GES1	Break	0	0	12	1.43777e-20	1.43649e-20	0.998255	0.998175
chr13	111560231	111561591	+	GES1	Break	0	0	2	5.3261e-16	5.08236e-18	0.983051	0.982301
chr13	111595580	111600708	+	GES1	Break	0	0	5	8.63582e-21	7.12899e-21	0.996	0.994118
chr13	112019146	112020221	+	GES1	Full	0	1	1	7.34919e-21	4.34477e-11	0.988095	0.630769
chr13	112089082	112094610	+	GES1	Full	2	0	0	8.11741e-21	1.04846e-20	0.99697	0.99697
chr13	112728965	112737570	+	GES1	Full	0	1	1	3.05513e-22	7.682e-19	0.989247	0.986842
chr13	113367803	113369840	-	GES1	Break	0	0	2	5.54586e-22	8.8103e-19	0.990291	0.931034
chr13	114082239	114083309	+	GES1	Full	1	2	0	1.46093e-20	1.40452e-20	0.997868	0.998095
chr14	18393464	18402650	+	GES1	Break	0	0	2	4.92156e-21	6.49705e-21	0.990909	0.991304
chr14	19618540	19629323	+	GES1	Full	2	0	4	1.07782e-20	1.61543e-19	0.997613	0.976987
chr14	19867814	19870358	+	GES1	Full	2	0	0	1.21446e-20	1.0733e-20	0.993976	0.982063
chr14	20024128	20029137	-	GES1	Full	1	1	3	1.06944e-20	2.84677e-10	0.998035	0.774854
chr14	20732182	20735306	-	GES1	Full	1	2	4	1.60004e-20	1.2998e-20	0.986486	0.997389
chr14	20994930	21000890	+	GES1	Full	1	6	11	1.20687e-20	9.68817e-19	0.998801	0.960356
chr14	21633238	21638160	+	GES1	Full	0	1	4	9.14417e-21	4.09082e-18	0.99569	0.910256
chr14	22515689	22518113	+	GES1	Full	2	0	2	1.20005e-20	1.94105e-20	0.998179	0.986867
chr14	22849488	22853312	-	GES1	Full	0	1	2	4.92156e-21	3.19815e-19	0.991736	0.986667
chr14	23421662	23422593	+	GES1	Full	1	1	0	6.8155e-22	1.83463e-18	0.992857	0.883333
chr14	25103466	25105268	+	GES1	Full	3	1	0	1.19326e-20	5.73014e-21	0.997938	0.997835
chr14	25570510	25572814	+	GES1	Full	1	1	5	1.4416e-20	1.4605e-20	0.998415	0.998688
chr14	25639039	25660488	+	GES1	Full	1	1	2	4.83057e-21	1.50094e-19	0.995392	0.971963
chr14	25645584	25648191	-	GES1	Full	2	2	2	1.58211e-18	2.23656e-18	0.685364	0.732965
chr14	25950407	25955663	+	GES1	Full	1	1	6	9.58805e-21	5.58257e-18	0.997812	0.953684
chr14	26643073	26651637	-	GES1	Break	0	0	18	1.39332e-20	4.52351e-20	0.998836	0.980559
chr14	26666657	26667300	-	GES1	Full	2	0	0	6.42562e-21	8.35248e-21	0.996016	0.997191
chr14	27219520	27231299	+	GES1	Break	0	0	4	4.42265e-21	3.33615e-20	0.988889	0.995
chr14	28175083	28191581	-	GES1	Break	0	0	5	9.66352e-21	1.23986e-18	0.997076	0.935252
chr14	29103786	29104973	-	GES1	Full	6	5	3	1.54027e-20	1.34203e-15	0.999158	0.912367
chr14	29463860	29469603	+	GES1	Full	0	1	3	2.08483e-20	5.20517e-16	0.99375	0.885417
chr14	30006184	30008125	+	GES1	Full	0	2	1	4.3951e-21	5.11815e-21	0.991667	0.988571
chr14	30542934	30546307	-	GES1	Break	0	0	2	1.69241e-20	2.95521e-17	0.991667	0.900826
chr14	31010144	31011762	+	GES1	Full	3	0	0	1.12064e-20	1.86234e-20	0.996255	0.983607
chr14	32471309	32473300	-	GES1	Full	4	3	3	1.34259e-20	1.33148e-20	0.998958	0.998844
chr14	32544889	32546465	+	GES1	Full	1	0	1	1.20112e-20	1.32774e-19	0.997549	0.975845
chr14	34344613	34348029	+	GES1	Full	4	5	3	1.42505e-20	1.35541e-20	0.998891	0.998768
chr14	35211124	35215638	-	GES1	Full	2	1	5	3.29941e-20	1.42168e-20	0.993846	0.998236
chr14	35681424	35682643	+	GES1	Full	0	3	1	7.62182e-21	6.56923e-21	0.996109	0.993711
chr14	35691088	35693185	-	GES1	Full	0	1	2	1.01772e-20	5.70314e-20	0.997625	0.965438
chr14	36587045	36590611	-	GES1	Full	1	2	3	1.94059e-20	8.14707e-21	0.991228	0.996667
chr14	37411942	37415245	+	GES1	Full	0	5	3	1.035e-20	1.69077e-15	0.997396	0.84507
chr14	37835645	37838132	-	GES1	Full	1	1	1	7.75533e-21	1.3177e-20	0.997442	0.995918
chr14	39396401	39398796	+	GES1	Break	0	0	2	4.82607e-21	6.87189e-20	0.994152	0.949153
chr14	41981071	41983661	+	GES1	Full	2	0	0	7.67543e-21	1.90566e-20	0.99661	0.971154
chr14	43819279	43820884	+	GES1	Full	1	0	1	1.65693e-21	6.76971e-21	0.990909	0.981707
chr14	43895565	43896528	-	GES1	Full	3	1	1	1.33227e-20	2.15419e-17	0.99633	0.935065
chr14	43938952	43939106	+	GES1	Full	2	0	0	1.52624e-20	4.00865e-18	0.999209	0.955123
chr14	44101139	44103050	+	GES1	Break	0	0	2	5.75452e-20	1.90638e-21	0.986842	0.950495
chr14	46671974	46675379	-	GES1	Full	1	1	2	1.09607e-20	5.2211e-20	0.996633	0.971429
chr14	47031275	47036819	-	GES1	Break	0	0	3	1.12333e-20	4.49288e-20	0.996324	0.977492
chr14	47729495	47734194	-	GES1	Full	2	5	10	1.39167e-20	2.25898e-19	0.999194	0.97882
chr14	48142918	48149556	-	GES1	Break	0	0	2	4.79169e-20	9.86119e-20	0.960317	0.954887
chr14	48709112	48714245	+	GES1	Break	0	0	2	1.39476e-16	7.73952e-23	0.985714	0.989691
chr14	49312179	49320753	+	GES1	Break	0	0	3	8.8798e-21	5.0173e-21	0.993333	0.993976
chr14	49491635	49494440	-	GES1	Full	1	0	2	1.07008e-20	2.67677e-19	0.997059	0.974684
chr14	49533605	49534705	-	GES1	Full	5	4	0	2.11341e-20	7.67104e-20	0.998227	0.966881
chr14	50449005	50452547	+	GES1	Full	1	0	1	2.78085e-21	2.17472e-20	0.995671	0.975962
chr14	50615791	50619026	+	GES1	Full	0	2	1	1.21772e-20	3.10703e-22	0.996241	0.994764
chr14	53460932	53463768	+	GES1	Full	3	1	11	1.26319e-20	7.27523e-17	0.998891	0.937859
chr14	53706526	53716028	+	GES1	Full	0	1	1	1.1669e-20	2.95433e-21	0.9875	0.992308
chr14	54411230	54416412	-	GES1	Full	0	1	2	6.41971e-21	1.5295e-19	0.995283	0.97318
chr14	54422294	54423782	+	GES1	Full	1	1	0	2.74729e-18	2.81944e-19	0.824034	0.798206
chr14	56449206	56453462	+	GES1	Full	1	1	6	1.47613e-20	9.65807e-20	0.998236	0.978659
chr14	57556572	57561481	-	GES1	Full	2	3	11	1.40535e-20	3.77413e-13	0.998792	0.766639
chr14	59253045	59255194	+	GES1	Full	2	3	2	1.21446e-20	1.09997e-19	0.997921	0.965197
chr14	59832167	59836161	-	GES1	Full	1	2	7	1.23013e-20	1.353e-20	0.997921	0.998322
chr14	60017590	60022186	-	GES1	Full	1	1	6	1.32044e-20	1.43862e-20	0.997955	0.997955
chr14	60325981	60344592	-	GES1	Break	0	0	25	3.08992e-20	1.36631e-20	0.997214	0.999206
chr14	60443994	60451911	-	GES1	Full	0	1	7	1.19184e-20	1.57843e-20	0.997959	0.989627
chr14	60759920	60786376	+	GES1	Break	0	0	3	7.43061e-17	6.9438e-22	0.98913	0.992806
chr14	61515299	61515928	+	GES1	Full	1	1	0	2.90308e-21	2.69809e-14	0.994186	0.85567
chr14	62238166	62239955	-	GES1	Full	12	6	11	6.02652e-20	2.2804e-20	0.997308	0.998566
chr14	62837955	62841557	+	GES1	Full	1	3	22	2.24759e-20	5.97396e-20	0.998852	0.953239
chr14	62878298	62890972	+	GES1	Break	0	0	3	6.00701e-21	3.2398e-18	0.99422	0.923077
chr14	64297128	64300172	-	GES1	Full	1	1	1	9.03153e-21	2.15373e-19	0.996575	0.97377
chr14	65133385	65136913	+	GES1	Full	0	3	5	1.15226e-20	5.07392e-19	0.997143	0.932432
chr14	65134326	65136006	+	GES1	Full	1	1	2	1.07133e-13	2.64206e-06	0.586115	0.543307
chr14	65152133	65152484	-	GES1	Full	1	2	0	1.29363e-20	1.17067e-20	0.996997	0.997561
chr14	65397852	65412288	+	GES1	Break	0	0	3	7.13978e-21	1.7599e-21	0.962963	0.993056
chr14	65671622	65675656	+	GES1	Break	0	0	4	1.05699e-20	6.3532e-20	0.998095	0.926752
chr14	66291875	66293761	+	GES1	Full	8	3	3	1.56269e-20	2.32972e-12	0.999237	0.85062
chr14	67024559	67027873	-	GES1	Full	2	0	1	8.67172e-19	1.00646e-20	0.707746	0.996528
chr14	67492779	67498174	-	GES1	Full	1	0	1	5.96826e-21	3.53899e-21	0.995305	0.995556
chr14	67645401	67649144	+	GES1	Full	1	0	3	1.45805e-20	1.1063e-20	0.988889	0.994475
chr14	68106472	68111659	+	GES1	Full	1	1	2	1.15123e-20	8.42886e-21	0.996721	0.996656
chr14	68239509	68250556	-	GES1	Break	0	0	3	9.71564e-18	2.5169e-21	0.991453	0.992366
chr14	68336873	68341955	+	GES1	Full	1	0	1	1.15295e-20	1.16021e-20	0.995327	0.996016
chr14	69093696	69097178	-	GES1	Full	2	2	4	2.41417e-20	1.15026e-19	0.994329	0.974843
chr14	69293752	69315662	+	GES1	Break	0	0	3	5.63415e-21	5.76371e-19	0.992593	0.953125
chr14	69368939	69370163	-	GES1	Full	2	0	1	8.75435e-21	5.10457e-17	0.997143	0.889189
chr14	69489273	69524935	-	GES1	Break	0	0	2	5.291e-14	3.911e-14	0.980769	0.843373
chr14	69794203	69796063	+	GES1	Full	1	1	0	2.2697e-20	2.26423e-20	0.992857	0.991453
chr14	70132379	70136246	-	GES1	Full	4	0	6	4.91383e-20	1.21012e-20	0.993532	0.998691
chr14	70814537	70817539	+	GES1	Full	1	0	4	5.99591e-21	1.01698e-19	0.997238	0.895652
chr14	71406578	71410575	-	GES1	Break	0	0	2	1.85515e-19	2.86854e-20	0.987179	0.967033
chr14	71964894	71971351	+	GES1	Full	1	0	6	1.45016e-20	1.34419e-20	0.998158	0.998403
chr14	72870572	72872320	+	GES1	Full	1	2	0	4.06429e-21	1.73329e-19	0.994253	0.967105
chr14	74256120	74256467	+	GES1	Full	2	0	0	1.62753e-20	4.71149e-14	0.998415	0.832366
chr14	74371462	74379774	+	GES1	Break	0	0	2	5.61971e-21	7.70822e-12	0.992481	0.82906
chr14	74671965	74676361	+	GES1	Full	4	0	12	1.55075e-20	3.01781e-19	0.998871	0.974269
chr14	76805864	76808009	-	GES1	Full	11	6	8	1.59527e-20	1.20412e-17	0.999564	0.888482
chr14	77876879	77880106	-	GES1	Full	2	0	1	1.17382e-20	7.69602e-20	0.996364	0.957704
chr14	78854882	78856454	+	GES1	Full	2	1	1	1.26357e-20	3.6433e-19	0.997934	0.906574
chr14	81174845	81184558	+	GES1	Full	0	1	1	5.17194e-23	3.10269e-22	0.989796	0.979167
chr14	82496087	82500011	+	GES1	Break	0	0	2	1.48115e-16	1.09658e-20	0.985507	0.972973
chr14	82580694	82589932	-	GES1	Break	0	0	4	3.77512e-20	2.90379e-18	0.958716	0.938095
chr14	82755139	82762779	-	GES1	Full	0	1	4	1.61465e-20	1.06432e-20	0.991597	0.99697
chr14	83672148	83683639	+	GES1	Break	0	0	6	6.99937e-21	1.97681e-16	0.996711	0.90303
chr14	83788412	83791477	-	GES1	Full	4	8	31	1.57147e-20	1.99242e-19	0.999613	0.963851
chr14	83918723	83920698	+	GES1	Break	0	0	3	5.04072e-21	8.1104e-20	0.995434	0.975207
chr14	84554369	84558596	-	GES1	Full	1	3	3	1.25494e-20	1.13686e-20	0.995992	0.998267
chr14	84600981	84619794	-	GES1	Break	0	0	10	1.07105e-20	7.37301e-20	0.997792	0.964361
chr14	85645541	85646472	+	GES1	Full	7	3	0	1.53709e-20	2.72302e-20	0.999576	0.983885
chr14	85921832	85934626	+	GES1	Break	0	0	4	8.71467e-21	6.88464e-21	0.994286	0.99359
chr14	86668508	86676969	+	GES1	Full	1	0	1	7.13553e-21	7.88261e-18	0.990654	0.931973
chr14	87846586	87847591	-	GES1	Full	0	2	1	3.62941e-21	5.52155e-21	0.994286	0.994012
chr14	88983657	89001308	-	GES1	Full	0	1	1	5.32251e-22	8.42695e-20	0.990991	0.954545
chr14	90158147	90174923	+	GES1	Break	0	0	4	8.58363e-21	1.08263e-21	0.992958	0.994652
chr14	90263287	90265101	+	GES1	Full	0	1	1	4.28256e-16	5.44966e-11	0.985714	0.780952
chr14	90704206	90705573	+	GES1	Full	3	7	2	1.74596e-18	2.09283e-18	0.910787	0.921227
chr14	90818535	90823097	+	GES1	Full	0	2	1	2.47223e-19	7.6245e-20	0.991453	0.980392
chr14	92319816	92321507	+	GES1	Full	1	0	1	5.65105e-21	1.68808e-17	0.993548	0.924812
chr14	92833866	92838317	+	GES1	Full	2	3	5	9.31839e-19	1.86967e-15	0.952282	0.857633
chr14	92843542	92845211	+	GES1	Full	2	0	2	7.46314e-21	4.51275e-19	0.997024	0.97076
chr14	95039459	95051251	-	GES1	Break	0	0	2	4.5374e-14	1.0549e-21	0.979592	0.984375
chr14	95220922	95222761	+	GES1	Full	1	0	1	7.74117e-21	4.73477e-19	0.994152	0.940594
chr14	96135456	96139316	+	GES1	Full	1	1	0	9.64442e-18	1.58075e-20	0.891509	0.977273
chr14	96460133	96462470	+	GES1	Full	3	0	2	9.11985e-20	5.16952e-20	0.901566	0.979167
chr14	97129776	97132226	-	GES1	Full	1	1	2	1.26998e-20	1.10729e-20	0.996732	0.995614
chr14	97315789	97316175	+	GES1	Full	2	1	0	1.44759e-20	1.50209e-20	0.998668	0.998721
chr14	97529916	97535686	+	GES1	Break	0	0	2	2.24251e-22	1.4315e-21	0.989362	0.969072
chr14	97755827	97757711	+	GES1	Break	0	0	3	7.81459e-21	3.45196e-19	0.968586	0.965517
chr14	98897569	98898844	+	GES1	Full	2	2	1	1.94275e-20	3.57305e-20	0.910072	0.972376
chr14	99141723	99142978	+	GES1	Full	3	2	3	1.41077e-20	9.30938e-19	0.998969	0.971624
chr14	99278898	99281759	-	GES1	Full	9	8	10	2.29631e-20	4.18002e-19	0.998915	0.981713
chr14	99390031	99392359	+	GES1	Full	4	3	1	5.05581e-20	9.67701e-18	0.982484	0.895775
chr14	99531626	99532038	+	GES1	Full	3	1	1	1.29286e-20	6.60284e-18	0.998127	0.936752
chr14	99639133	99645199	+	GES1	Break	0	0	2	3.69433e-18	1.53823e-13	0.985294	0.788618
chr14	100225723	100226264	+	GES1	Full	2	0	0	1.25463e-19	1.26998e-20	0.99768	0.997059
chr14	100491240	100493380	+	GES1	Full	2	0	0	1.92071e-18	5.40413e-14	0.992063	0.781659
chr14	100906462	100909100	+	GES1	Full	3	1	6	1.47133e-20	4.42021e-20	0.998691	0.98057
chr14	101566143	101569625	-	GES1	Full	1	0	5	6.96906e-19	2.36254e-20	0.884906	0.977157
chr14	101576401	101577060	+	GES1	Full	8	5	0	1.54254e-20	4.31442e-19	0.999556	0.976898
chr14	103931857	103936049	+	GES1	Full	0	2	4	6.42365e-21	1.21048e-20	0.997333	0.996721
chr14	104445642	104447561	+	GES1	Break	0	0	2	4.70896e-17	1.81719e-14	0.985294	0.981818
chr14	105033338	105034352	-	GES1	Full	2	1	3	1.0905e-20	9.6529e-15	0.997908	0.883978
chr14_GL000009v2_random	142483	143753	+	GES1	Full	1	0	2	1.15641e-20	6.82168e-21	0.998054	0.998047
chr14_GL000009v2_random	149742	153388	-	GES1	Full	0	4	3	1.43947e-20	1.4393e-19	0.998582	0.975787
chr14_KI270722v1_random	36186	40937	+	GES1	Full	1	1	6	1.42759e-20	1.87857e-20	0.997959	0.995423
chr14_KI270722v1_random	165575	166429	+	GES1	Full	0	2	0	1.4252e-20	1.30074e-15	0.988506	0.697674
chr15	19913410	19923234	+	GES1	Break	0	0	4	3.5749e-21	7.00588e-20	0.99435	0.954545
chr15	20674800	20689154	-	GES1	Break	0	0	2	6.43155e-21	1.21673e-19	0.996721	0.960725
chr15	22739711	22742472	+	GES1	Full	0	1	1	2.24517e-20	4.81958e-11	0.991379	0.715026
chr15	23436340	23438885	+	GES1	Break	0	0	2	1.9635e-17	1.2764e-21	0.987179	0.988506
chr15	23695814	23697039	-	GES1	Full	2	1	0	8.58363e-21	1.27794e-20	0.997076	0.996711
chr15	24785122	24787676	-	GES1	Full	0	1	4	1.66286e-20	9.07533e-21	0.993902	0.997748
chr15	25311339	25330410	+	GES1	Full	1	0	4	6.11527e-21	3.58472e-19	0.997525	0.971963
chr15	25795348	25801643	+	GES1	Full	0	5	1	8.99065e-21	8.99609e-21	0.997462	0.997625
chr15	26722767	26723587	+	GES1	Full	2	0	1	1.03531e-20	1.49899e-20	0.997642	0.990826
chr15	26935314	26936916	+	GES1	Full	3	0	0	1.23197e-20	8.66636e-20	0.996169	0.962838
chr15	27814679	27817351	+	GES1	Full	1	0	2	1.06752e-20	2.13967e-18	0.994624	0.934911
chr15	31716549	31724771	-	GES1	Break	0	0	2	1.36753e-20	9.49426e-18	0.998516	0.92665
chr15	33533908	33539558	+	GES1	Full	0	1	5	8.31707e-21	3.55131e-20	0.996815	0.979094
chr15	33915460	33916000	-	GES1	Full	5	1	1	1.56638e-20	1.5168e-20	0.9989	0.999117
chr15	33939451	33941992	+	GES1	Break	0	0	6	1.45532e-20	5.42383e-20	0.998565	0.98017
chr15	34137529	34139528	-	GES1	Full	1	2	2	7.97796e-21	7.97728e-17	0.997268	0.908072
chr15	34835711	34838227	+	GES1	Break	0	0	2	2.76734e-20	7.95762e-14	0.989474	0.827273
chr15	35497265	35505603	+	GES1	Break	0	0	2	6.93541e-21	6.53013e-21	0.995122	0.983051
chr15	35690525	35693448	-	GES1	Break	0	0	2	1.68228e-19	9.24185e-15	0.987342	0.827273
chr15	35828386	35829890	+	GES1	Full	1	1	0	4.57e-21	1.51431e-16	0.996183	0.925926
chr15	35872327	35877079	-	GES1	Full	1	0	2	4.06811e-21	4.49892e-20	0.996825	0.977716
chr15	36833110	36836079	+	GES1	Full	1	2	2	2.35828e-20	9.58516e-21	0.861671	0.995798
chr15	37706689	37707623	+	GES1	Full	1	0	1	1.88604e-20	4.3951e-21	0.991736	0.991667
chr15	38649906	38651262	+	GES1	Full	3	1	3	1.41328e-20	2.65406e-13	0.99858	0.854054
chr15	38945371	38946238	+	GES1	Full	1	2	0	1.23786e-20	1.18121e-20	0.997519	0.996599
chr15	39180386	39181617	+	GES1	Full	2	0	0	5.57301e-21	1.05322e-19	0.996337	0.971831
chr15	39386144	39392147	-	GES1	Break	0	0	3	1.00373e-20	1.8702e-19	0.996885	0.904988
chr15	40490691	40492324	+	GES1	Full	5	1	1	1.56638e-20	1.29787e-20	0.998936	0.998883
chr15	41050507	41065127	-	GES1	Break	0	0	6	4.25314e-21	2.65874e-14	0.996904	0.845
chr15	41106416	41110687	-	GES1	Full	0	1	5	1.00313e-20	5.85346e-21	0.996296	0.997207
chr15	41617173	41619588	+	GES1	Break	0	0	4	1.74015e-20	9.68739e-05	0.994083	0.631387
chr15	41891648	41892060	+	GES1	Full	2	0	0	3.28254e-20	4.53403e-18	0.939547	0.941538
chr15	42718540	42720326	+	GES1	Full	1	1	0	3.28568e-21	1.87069e-19	0.995614	0.906452
chr15	42719149	42721241	+	GES1	Break	0	0	2	8.15901e-09	3.22947e-15	0.562112	0.88764
chr15	44304151	44306073	-	GES1	Full	0	2	2	7.27422e-21	4.06439e-20	0.996139	0.977778
chr15	45313317	45314881	-	GES1	Full	2	0	0	5.89315e-20	5.48201e-20	0.998358	0.965084
chr15	45401700	45402490	+	GES1	Full	2	0	0	6.66462e-21	3.05581e-19	0.994898	0.969828
chr15	45708477	45709478	+	GES1	Full	2	0	0	1.01375e-20	6.82168e-21	0.995455	0.996183
chr15	45719406	45719925	+	GES1	Full	1	0	1	4.98622e-21	9.10006e-21	0.996255	0.99654
chr15	45806876	45808944	+	GES1	Full	0	1	1	1.20184e-20	5.60566e-19	0.997151	0.948837
chr15	45977784	45983939	+	GES1	Full	0	1	2	4.97693e-21	1.32781e-19	0.988827	0.968553
chr15	46071673	46086473	+	GES1	Break	0	0	23	2.14685e-20	1.22686e-19	0.99709	0.979571
chr15	46217723	46220142	+	GES1	Full	1	0	1	5.77167e-21	1.0412e-14	0.989796	0.855932
chr15	46321876	46327517	+	GES1	Full	1	0	1	1.19933e-20	1.17583e-12	0.994819	0.701754
chr15	46353739	46354414	-	GES1	Full	1	1	0	5.31211e-18	3.83135e-12	0.989247	0.836066
chr15	47446602	47449694	-	GES1	Full	3	0	3	1.49501e-20	1.23823e-20	0.997899	0.99784
chr15	48292123	48296760	-	GES1	Full	0	1	10	1.20184e-20	2.84392e-20	0.998113	0.979927
chr15	48324290	48330440	-	GES1	Break	0	0	2	1.0549e-21	1.41642e-19	0.988636	0.924731
chr15	48431952	48433756	+	GES1	Full	2	1	0	1.04469e-20	1.36082e-07	0.997245	0.709607
chr15	48807716	48811803	+	GES1	Break	0	0	3	4.3256e-21	5.29721e-21	0.991935	0.991667
chr15	49311826	49314757	+	GES1	Full	2	0	1	1.23417e-20	4.23417e-20	0.996564	0.956656
chr15	49891912	49894992	-	GES1	Break	0	0	2	2.12053e-20	4.30194e-20	0.988235	0.9875
chr15	50058440	50064463	-	GES1	Full	0	2	15	2.65897e-20	3.75421e-20	0.939581	0.97048
chr15	51738089	51740210	+	GES1	Break	0	0	4	6.96304e-20	5.75496e-21	0.950673	0.996183
chr15	52460231	52465896	-	GES1	Full	2	0	3	1.23565e-20	3.1861e-19	0.997717	0.951087
chr15	54146696	54157325	-	GES1	Full	0	1	12	1.39995e-20	8.99543e-19	0.998752	0.936126
chr15	54956397	54960190	+	GES1	Full	0	3	3	9.77189e-21	1.06272e-20	0.9967	0.996644
chr15	56660475	56662840	+	GES1	Break	0	0	2	3.54749e-21	8.54929e-20	0.988636	0.967391
chr15	57126356	57128936	+	GES1	Full	1	0	1	1.28702e-19	5.17194e-23	0.989691	0.993243
chr15	57738536	57740254	+	GES1	Full	1	1	0	3.90619e-20	1.0235e-16	0.731183	0.888
chr15	57849216	57853997	+	GES1	Full	1	1	1	4.92156e-21	2.47595e-19	0.995475	0.967391
chr15	57899580	57910239	+	GES1	Break	0	0	2	1.34909e-21	1.71284e-08	0.992593	0.553169
chr15	57905038	57916403	+	GES1	Break	0	0	3	1.09475e-20	3.10998e-18	0.994949	0.907563
chr15	58036452	58047468	-	GES1	Break	0	0	13	2.17486e-18	1.16265e-20	0.772942	0.998442
chr15	58143966	58149582	+	GES1	Full	0	1	1	5.75452e-20	8.02955e-20	0.985714	0.950617
chr15	58211895	58213693	+	GES1	Full	1	0	3	1.10597e-20	6.25335e-20	0.99768	0.978673
chr15	58261306	58263077	-	GES1	Full	2	1	1	1.00646e-20	1.04804e-18	0.996564	0.864865
chr15	58456131	58460832	+	GES1	Full	1	0	1	4.23985e-21	8.68948e-15	0.991935	0.843537
chr15	59029438	59030687	+	GES1	Break	0	0	2	1.61004e-22	1.57507e-22	0.989474	0.970588
chr15	59050927	59061030	-	GES1	Break	0	0	4	1.18545e-20	1.55089e-17	0.97807	0.919786
chr15	59068040	59072443	+	GES1	Full	0	1	1	4.33534e-19	1.69458e-10	0.987654	0.784314
chr15	59185744	59186615	-	GES1	Full	1	1	0	2.5325e-20	8.29689e-21	0.991228	0.990196
chr15	59272771	59278156	+	GES1	Full	0	4	11	1.34619e-20	3.51355e-20	0.99867	0.955466
chr15	59404144	59407903	+	GES1	Break	0	0	2	7.30762e-21	3.13276e-16	0.990741	0.915663
chr15	59444859	59447681	+	GES1	Full	0	1	1	8.68304e-21	3.63184e-20	0.992754	0.975
chr15	59772728	59774574	-	GES1	Full	2	0	0	8.27676e-21	1.67985e-20	0.996689	0.978593
chr15	60753983	60756953	+	GES1	Full	2	5	11	1.4805e-20	1.42843e-20	0.999133	0.999071
chr15	61828959	61831092	+	GES1	Full	3	1	2	1.43267e-20	2.26708e-13	0.997984	0.857692
chr15	62035393	62042101	+	GES1	Full	1	0	1	2.23158e-20	2.13561e-18	0.990291	0.735
chr15	62485097	62489157	-	GES1	Full	2	4	5	1.4259e-20	2.64419e-19	0.998921	0.965331
chr15	62596195	62597919	+	GES1	Full	2	2	1	1.11829e-20	1.15261e-20	0.997647	0.997354
chr15	62997779	63012553	+	GES1	Break	0	0	8	1.36794e-20	1.10928e-20	0.99789	0.997462
chr15	63175246	63178784	+	GES1	Full	1	4	5	1.30406e-20	6.92911e-20	0.998296	0.990385
chr15	63450984	63454810	-	GES1	Full	0	2	6	1.1616e-20	9.95608e-21	0.997512	0.997409
chr15	63496595	63498038	+	GES1	Break	0	0	2	2.5469e-21	2.61295e-21	0.987805	0.992308
chr15	63500579	63502578	+	GES1	Full	2	0	0	5.10353e-20	8.98499e-17	0.995495	0.886139
chr15	63586956	63589587	+	GES1	Full	2	2	6	1.27149e-20	8.54207e-19	0.997868	0.926045
chr15	64171301	64183173	-	GES1	Full	0	2	5	8.31707e-21	3.68916e-18	0.996622	0.8739
chr15	64479400	64481563	+	GES1	Full	1	0	1	9.73368e-21	1.2963e-08	0.994819	0.64557
chr15	65651040	65654630	-	GES1	Full	4	3	2	1.25981e-20	5.21275e-19	0.998584	0.951286
chr15	65895211	65896633	-	GES1	Full	2	0	0	1.07976e-20	6.88464e-21	0.99635	0.996154
chr15	66415290	66418905	+	GES1	Break	0	0	2	6.88464e-21	8.91132e-22	0.993151	0.992701
chr15	66613879	66615261	+	GES1	Full	1	0	1	5.33742e-19	5.38674e-19	0.753754	0.749186
chr15	67870603	67889706	+	GES1	Break	0	0	19	9.30469e-20	1.93646e-19	0.977538	0.917544
chr15	68137660	68149262	-	GES1	Break	0	0	5	1.65249e-19	1.23565e-20	0.9625	0.998148
chr15	68158210	68164103	-	GES1	Full	0	1	4	7.72939e-21	6.9248e-21	0.996109	0.996198
chr15	68566359	68569236	+	GES1	Full	1	1	0	7.38148e-18	2.25947e-09	0.991071	0.62766
chr15	68603534	68605478	-	GES1	Full	0	2	6	1.18686e-20	1.40827e-20	0.998073	0.997778
chr15	68878121	68880804	-	GES1	Break	0	0	5	6.17199e-21	6.23113e-21	0.995122	0.994681
chr15	69026139	69027415	+	GES1	Full	1	0	1	1.47456e-20	5.47225e-21	0.995455	0.996169
chr15	69136829	69145497	+	GES1	Break	0	0	3	3.91407e-21	1.66466e-14	0.995413	0.886364
chr15	69192596	69197337	-	GES1	Full	1	0	4	7.56165e-21	2.78762e-13	0.995935	0.827465
chr15	69455531	69458925	+	GES1	Full	3	3	2	1.24303e-20	1.55993e-20	0.998395	0.986418
chr15	70288042	70289599	-	GES1	Full	5	1	3	3.06355e-20	1.55947e-20	0.993056	0.998786
chr15	70342295	70344182	-	GES1	Full	1	1	0	5.7514e-21	4.13353e-19	0.991379	0.933824
chr15	70780768	70783485	+	GES1	Break	0	0	3	8.75136e-22	5.77453e-21	0.992754	0.99115
chr15	70832440	70833884	+	GES1	Full	0	2	0	4.76767e-20	5.19887e-17	0.993007	0.987013
chr15	71274879	71277858	+	GES1	Full	2	2	6	1.43522e-20	2.5485e-20	0.998811	0.982265
chr15	71472815	71482104	-	GES1	Break	0	0	5	1.03656e-20	6.58596e-20	0.994681	0.96
chr15	71899224	71902633	+	GES1	Break	0	0	2	1.69888e-21	1.56358e-16	0.989011	0.895833
chr15	72604711	72606655	+	GES1	Full	1	1	0	5.51474e-19	1.34556e-20	0.945607	0.977143
chr15	72680909	72686099	+	GES1	Break	0	0	3	3.05459e-21	2.8112e-17	0.991071	0.756972
chr15	73588016	74180539	-	GES1	Break	0	0	3	1.09344e-20	1.34339e-20	0.998088	0.997151
chr15	73761544	73764408	+	GES1	Break	0	0	2	6.98012e-21	3.89656e-17	0.995074	0.917874
chr15	74447554	74448351	-	GES1	Full	1	0	1	6.09272e-21	1.36388e-20	0.99802	0.997382
chr15	74584068	74593340	+	GES1	Break	0	0	2	6.28573e-21	7.35614e-18	0.988235	0.9625
chr15	74650862	74652822	+	GES1	Full	5	3	2	4.43659e-19	2.14747e-20	0.970681	0.988845
chr15	74898280	74901125	+	GES1	Break	0	0	2	5.48072e-21	1.51919e-19	0.991304	0.974843
chr15	77830250	77832392	-	GES1	Full	8	1	4	8.26453e-19	1.49457e-20	0.978516	0.998841
chr15	78149673	78150380	+	GES1	Full	2	0	0	1.0762e-20	9.96808e-21	0.996212	0.996198
chr15	78454518	78467059	-	GES1	Break	0	0	2	1.39476e-16	1.10142e-19	0.985714	0.948052
chr15	79231941	79232829	+	GES1	Full	2	4	6	1.47133e-20	4.6856e-20	0.998869	0.993151
chr15	79576857	79578591	-	GES1	Full	2	1	2	9.55918e-21	2.89713e-19	0.996815	0.97193
chr15	79632270	79637371	-	GES1	Full	2	1	2	8.32212e-21	9.20239e-21	0.997143	0.996894
chr15	79843923	79845696	+	GES1	Full	0	2	1	7.12899e-21	1.68991e-19	0.995192	0.972603
chr15	80008629	80009378	-	GES1	Full	2	0	0	9.37067e-21	7.12899e-21	0.995851	0.99639
chr15	80359660	80363849	+	GES1	Full	1	0	5	1.02849e-20	4.90171e-21	0.997024	0.996845
chr15	80636385	80636978	-	GES1	Full	2	0	1	5.78029e-20	4.43726e-18	0.99877	0.926143
chr15	80751494	80755529	+	GES1	Full	0	3	8	2.02844e-20	2.02832e-19	0.996759	0.964888
chr15	81761248	81762737	-	GES1	Full	4	0	1	1.21048e-20	1.25862e-17	0.997792	0.899123
chr15	82236539	82241667	-	GES1	Full	0	1	4	6.88464e-21	6.17199e-21	0.995261	0.995122
chr15	82708249	82712255	+	GES1	Full	1	0	1	2.82373e-21	1.14247e-21	0.99435	0.995708
chr15	83601731	83606393	+	GES1	Full	0	1	1	1.61004e-22	1.1669e-20	0.989474	0.9875
chr15	84645534	84647287	+	GES1	Full	3	1	3	1.37526e-20	1.47656e-20	0.998532	0.998544
chr15	85996050	85999246	+	GES1	Full	1	0	3	1.81369e-18	2.90928e-18	0.73262	0.925781
chr15	86093079	86108644	+	GES1	Break	0	0	15	1.49368e-20	1.50739e-14	0.998563	0.853254
chr15	86299703	86303211	-	GES1	Break	0	0	3	3.84943e-21	3.0243e-17	0.992063	0.932584
chr15	86411373	86414307	+	GES1	Full	4	1	5	1.38467e-20	1.22318e-20	0.998597	0.998698
chr15	86839684	86844286	-	GES1	Break	0	0	3	1.59329e-20	3.42985e-14	0.991935	0.810345
chr15	87130379	87144579	+	GES1	Full	0	1	3	1.20795e-20	2.08987e-21	0.995349	0.995556
chr15	87408544	87409607	-	GES1	Full	1	1	1	6.67485e-21	4.42603e-15	0.993506	0.879668
chr15	87634367	87637384	+	GES1	Full	3	0	6	1.47003e-20	5.65763e-19	0.998832	0.972303
chr15	87841588	87844410	-	GES1	Full	0	3	0	1.68626e-16	2.97251e-19	0.795918	0.96748
chr15	88014207	88022097	+	GES1	Full	0	1	5	3.76325e-21	6.19119e-19	0.996875	0.780769
chr15	88079199	88084699	-	GES1	Full	1	1	5	2.46739e-18	2.7687e-20	0.802974	0.979933
chr15	88110590	88111762	-	GES1	Full	1	1	0	8.75136e-22	1.63311e-20	0.990991	0.977444
chr15	88938080	88940290	+	GES1	Full	1	1	2	2.97318e-21	1.52297e-14	0.996269	0.856031
chr15	89057718	89059193	-	GES1	Full	2	1	0	7.60094e-21	9.50168e-21	0.995146	0.995798
chr15	89152106	89163760	+	GES1	Full	0	1	3	9.25536e-21	4.51909e-11	0.994845	0.76
chr15	89289248	89293014	+	GES1	Full	1	0	1	3.85306e-21	5.17547e-21	0.994286	0.99537
chr15	89622964	89625238	-	GES1	Full	0	2	0	3.36458e-21	3.70155e-18	0.986667	0.96
chr15	90024990	90025547	-	GES1	Full	2	0	0	1.12299e-20	9.33115e-21	0.996429	0.995726
chr15	90271576	90273559	+	GES1	Full	0	2	0	8.54434e-18	5.89591e-20	0.987179	0.966292
chr15	90271688	90273212	+	GES1	Full	0	2	0	0.00115019	1.00729e-16	0.561934	0.662873
chr15	90888163	90888668	+	GES1	Full	2	0	0	2.80352e-18	2.96245e-19	0.996	0.962687
chr15	91236499	91238205	-	GES1	Full	2	1	0	1.19077e-20	1.91292e-20	0.997159	0.982036
chr15	91383708	91385614	+	GES1	Full	2	1	1	8.48015e-21	9.196e-20	0.997664	0.976048
chr15	91683730	91685875	+	GES1	Full	1	1	0	2.69694e-21	1.51957e-19	0.990991	0.810056
chr15	91913545	91915036	+	GES1	Full	0	2	0	6.66258e-21	9.46225e-20	0.992908	0.973958
chr15	92159624	92162340	+	GES1	Full	1	0	1	9.77778e-21	1.77552e-18	0.994872	0.949749
chr15	92271017	92272771	+	GES1	Break	0	0	2	6.79588e-22	8.55957e-22	0.989362	0.988764
chr15	92782015	92784613	-	GES1	Full	1	1	3	1.20399e-20	5.75054e-20	0.995475	0.95053
chr15	92883954	92885514	-	GES1	Full	3	0	2	4.66857e-20	3.24843e-19	0.993026	0.959828
chr15	93102655	93103336	+	GES1	Full	2	2	0	2.15184e-20	1.49148e-20	0.997264	0.998748
chr15	93210532	93218209	+	GES1	Break	0	0	4	9.25536e-21	6.25999e-18	0.994924	0.942408
chr15	93261458	93262952	-	GES1	Full	3	2	0	7.38924e-19	3.98105e-17	0.939279	0.904448
chr15	93295998	93301095	+	GES1	Break	0	0	3	6.82168e-21	5.17487e-18	0.993789	0.908696
chr15	93386824	93387427	-	GES1	Full	1	2	1	1.45274e-20	1.22318e-20	0.998413	0.998084
chr15	94091124	94093005	+	GES1	Full	2	2	4	1.29517e-20	4.23363e-20	0.997925	0.981211
chr15	94151160	94156015	-	GES1	Break	0	0	4	1.04846e-20	5.40712e-19	0.99639	0.949318
chr15	94738072	94738926	+	GES1	Full	1	0	1	1.61685e-21	1.58681e-16	0.992537	0.909091
chr15	94888848	94895259	+	GES1	Full	0	1	2	1.41593e-21	1.42584e-19	0.995122	0.959799
chr15	95130859	95133262	-	GES1	Full	3	3	3	1.3534e-20	1.35904e-20	0.99858	0.998641
chr15	95257713	95259862	+	GES1	Full	3	2	2	1.03469e-20	1.79649e-18	0.998062	0.790826
chr15	95259250	95268976	+	GES1	Break	0	0	7	2.55606e-18	2.14631e-14	0.660611	0.845992
chr15	95266098	95270349	+	GES1	Break	0	0	2	1.32148e-06	4.65462e-16	0.544	0.711009
chr15	95362855	95365674	-	GES1	Full	6	6	21	1.60327e-20	9.4739e-20	0.99956	0.980322
chr15	95366495	95370695	+	GES1	Full	1	0	2	6.35495e-21	4.52378e-20	0.991304	0.975845
chr15	95554952	95558771	+	GES1	Full	4	2	13	1.56131e-20	1.58917e-20	0.999182	0.999237
chr15	95877131	95882496	+	GES1	Full	1	0	2	6.99295e-21	7.63577e-21	0.993711	0.993711
chr15	96227715	96228672	-	GES1	Full	4	1	5	1.40743e-20	1.44716e-20	0.998934	0.998979
chr15	96719993	96721014	+	GES1	Full	2	0	1	1.16997e-20	3.61963e-20	0.996933	0.971519
chr15	96923594	96926250	+	GES1	Full	1	1	1	3.05459e-21	5.10013e-16	0.994382	0.906077
chr15	97141032	97148892	-	GES1	Break	0	0	3	1.03531e-20	1.21762e-14	0.99359	0.848101
chr15	97207857	97209580	-	GES1	Full	3	0	0	8.17682e-21	1.37649e-20	0.996644	0.992857
chr15	97212684	97215428	+	GES1	Full	1	0	5	1.34939e-20	4.20025e-20	0.998243	0.979866
chr15	98298995	98305870	+	GES1	Full	1	0	2	3.91407e-21	5.88154e-19	0.994186	0.939024
chr15	98677724	98689995	+	GES1	Full	0	2	2	6.62387e-21	7.09615e-20	0.993865	0.971591
chr15	98722024	98722912	-	GES1	Full	2	1	0	1.89172e-19	3.84764e-13	0.997674	0.761006
chr15	98868669	98873079	+	GES1	Full	4	1	3	5.12111e-20	3.80138e-20	0.989627	0.992308
chr15	98889180	98898327	+	GES1	Break	0	0	2	1.93132e-20	8.03164e-16	0.993939	0.890052
chr15	98906508	98909677	-	GES1	Full	2	0	1	8.02175e-21	4.6908e-19	0.995098	0.960699
chr15	98957534	98960732	+	GES1	Full	1	1	0	1.16436e-20	1.15627e-10	0.994152	0.790076
chr15	99674954	99680610	-	GES1	Full	3	0	4	1.40327e-20	4.29132e-15	0.998557	0.901427
chr15	99918535	99924270	+	GES1	Break	0	0	4	8.83423e-21	5.58008e-21	0.993103	0.983051
chr15	100603786	100607354	-	GES1	Full	1	4	5	1.27339e-20	1.26587e-19	0.998152	0.977459
chr15	101046076	101048913	+	GES1	Full	3	0	5	1.95927e-20	5.39685e-20	0.997015	0.979688
chr15	101123985	101130978	+	GES1	Full	2	0	4	7.92752e-19	3.27005e-18	0.874074	0.660465
chr15	101133531	101135167	-	GES1	Full	3	1	1	1.74759e-18	7.72767e-18	0.90128	0.874477
chr15	101249229	101250153	+	GES1	Full	0	2	0	2.19602e-15	1.24563e-19	0.977778	0.945652
chr15	101390175	101395936	+	GES1	Break	0	0	2	2.29465e-21	3.25883e-18	0.987952	0.986301
chr15	101477337	101480198	-	GES1	Full	1	0	2	2.46866e-20	8.65826e-14	0.991736	0.79602
chr15	101625661	101626132	-	GES1	Full	0	1	1	3.60498e-15	1.00834e-18	0.64881	0.722408
chr15_KI270905v1_alt	4001691	4009911	-	GES1	Full	0	2	2	1.39456e-20	3.48807e-17	0.998233	0.922404
chr16	1415347	1415983	+	GES1	Full	1	1	0	1.083e-20	3.74741e-19	0.998282	0.936396
chr16	1578012	1578425	+	GES1	Full	4	4	0	1.53256e-20	2.90811e-20	0.998514	0.9953
chr16	2435869	2438712	-	GES1	Break	0	0	2	4.36892e-21	1.42786e-14	0.983871	0.873684
chr16	2594819	2596051	+	GES1	Full	2	0	1	2.0209e-20	1.29787e-20	0.995012	0.998812
chr16	3540580	3542101	+	GES1	Full	3	3	0	3.2611e-20	2.71941e-17	0.991974	0.893654
chr16	3648284	3650232	-	GES1	Full	0	1	5	4.43787e-21	4.88402e-20	0.997199	0.977273
chr16	3684509	3687209	-	GES1	Full	2	1	5	9.62862e-21	1.26885e-20	0.998536	0.998279
chr16	3761821	3765974	+	GES1	Full	0	1	2	9.54477e-21	3.31301e-19	0.995951	0.940711
chr16	3966470	3975557	-	GES1	Break	0	0	8	1.05573e-20	8.78485e-18	0.997636	0.937916
chr16	4179418	4183876	-	GES1	Break	0	0	2	1.1297e-22	9.42047e-22	0.989583	0.989247
chr16	4724457	4725253	-	GES1	Full	1	1	0	2.74045e-20	4.49478e-18	0.869333	0.817664
chr16	4915190	4915419	-	GES1	Full	2	1	0	1.62179e-20	2.23701e-18	0.999336	0.945946
chr16	5290979	5294703	+	GES1	Full	2	2	2	1.42759e-20	1.24911e-13	0.997613	0.829365
chr16	5482698	5483344	+	GES1	Full	1	1	0	6.32572e-21	2.35471e-19	0.996815	0.972881
chr16	5711415	5714768	-	GES1	Full	2	1	0	1.02417e-20	6.69646e-19	0.996441	0.956229
chr16	5907787	5908571	-	GES1	Full	2	0	0	1.2764e-21	4.58447e-20	0.995781	0.929619
chr16	6270908	6276585	+	GES1	Full	1	1	1	9.11933e-21	4.69271e-21	0.992857	0.992958
chr16	7477429	7485554	-	GES1	Full	0	1	4	8.89056e-21	1.40702e-20	0.997872	0.997712
chr16	7501800	7507010	-	GES1	Full	1	2	7	1.00434e-20	3.34327e-20	0.997519	0.977064
chr16	7965046	7966720	-	GES1	Break	0	0	2	1.26925e-18	2.04472e-07	0.736527	0.566728
chr16	9465964	9467440	-	GES1	Full	1	0	1	9.03767e-22	1.34977e-19	0.995763	0.973384
chr16	10731312	10732225	-	GES1	Full	0	2	0	5.28595e-21	1.44311e-20	0.988372	0.986842
chr16	10969609	10982741	+	GES1	Full	0	1	1	6.37451e-21	3.39005e-18	0.79235	0.987805
chr16	11539016	11540835	+	GES1	Full	1	1	0	1.01192e-20	3.85517e-17	0.994652	0.776316
chr16	11580731	11581735	+	GES1	Full	1	1	0	1.19666e-19	2.01657e-18	0.889474	0.94302
chr16	12003030	12005179	+	GES1	Full	3	5	1	1.38509e-20	9.85251e-18	0.998336	0.951807
chr16	12003231	12004867	+	GES1	Full	4	2	5	2.82551e-18	2.89267e-18	0.680584	0.658148
chr16	12019401	12021706	+	GES1	Full	1	3	1	5.62303e-20	1.78895e-20	0.98263	0.995475
chr16	14099364	14105890	-	GES1	Full	1	1	15	3.10851e-20	1.65815e-17	0.943287	0.893184
chr16	17210762	17212591	+	GES1	Full	0	1	1	3.72789e-21	3.62941e-21	0.992	0.992126
chr16	17993316	17999148	+	GES1	Break	0	0	3	2.63741e-20	2.95433e-21	0.992308	0.994444
chr16	19362159	19364822	+	GES1	Full	1	0	1	1.11336e-19	8.75136e-22	0.928571	0.995798
chr16	20128971	20133985	+	GES1	Break	0	0	3	1.39239e-20	2.06584e-17	0.992	0.909091
chr16	20294105	20303914	+	GES1	Break	0	0	2	2.12457e-21	1.18294e-20	0.992481	0.982906
chr16	23003654	23009280	+	GES1	Full	0	1	1	6.35495e-21	2.94278e-20	0.99115	0.744681
chr16	24454184	24455791	+	GES1	Full	1	0	1	3.39021e-21	1.59091e-13	0.995614	0.853982
chr16	24470010	24479728	+	GES1	Full	1	0	1	3.55352e-17	9.03767e-22	0.830409	0.992647
chr16	25025917	25026917	+	GES1	Full	0	1	1	9.40468e-21	6.89307e-21	0.992754	0.994792
chr16	25822026	25825227	+	GES1	Full	3	0	1	1.40244e-20	1.76595e-14	0.997423	0.859447
chr16	25966466	25967254	-	GES1	Full	1	1	1	6.74685e-21	7.18367e-21	0.994382	0.995074
chr16	26226746	26228650	+	GES1	Full	2	0	2	2.67662e-20	1.30911e-20	0.990826	0.981132
chr16	26777505	26779697	+	GES1	Full	5	2	6	1.53256e-20	2.60151e-20	0.998952	0.983033
chr16	26918509	26920042	+	GES1	Full	7	3	3	3.22321e-20	7.67423e-17	0.997315	0.92117
chr16	27500786	27505196	+	GES1	Full	1	0	1	4.07431e-22	7.71666e-20	0.992958	0.968
chr16	28535677	28538126	+	GES1	Full	1	1	0	2.47928e-21	2.71646e-18	0.996377	0.94332
chr16	29038271	29044322	-	GES1	Break	0	0	2	4.15073e-20	4.21302e-18	0.993056	0.908497
chr16	29406714	29407862	+	GES1	Full	0	2	0	7.92234e-21	7.34919e-21	0.993631	0.988095
chr16	29631857	29638358	-	GES1	Break	0	0	2	2.98739e-21	3.12719e-20	0.9875	0.954023
chr16	29690225	29693283	+	GES1	Full	0	1	1	8.55957e-22	6.28074e-21	0.988764	0.977778
chr16	30117370	30117477	+	GES1	Full	16	4	0	8.17523e-20	1.06905e-19	0.999877	0.999548
chr16	30409643	30410542	+	GES1	Full	1	0	1	1.27718e-20	5.96129e-18	0.997543	0.923274
chr16	30810264	30810836	+	GES1	Full	1	1	0	6.91507e-19	5.70479e-13	0.995556	0.765172
chr16	31768746	31774364	+	GES1	Break	0	0	3	2.94588e-21	1.16453e-20	0.995327	0.97318
chr16	31966743	31972362	+	GES1	Full	0	1	5	8.02907e-21	1.10233e-20	0.996711	0.996914
chr16	32048619	32049637	+	GES1	Full	3	0	0	1.45145e-20	1.484e-20	0.998221	0.99851
chr16	32063960	32066420	+	GES1	Full	1	1	1	9.37067e-21	1.25009e-20	0.995951	0.997333
chr16	33859229	33864671	-	GES1	Full	0	1	5	2.78248e-20	1.13472e-19	0.987616	0.963134
chr16	46638934	46640457	+	GES1	Full	1	0	1	4.44342e-21	5.6931e-21	0.997602	0.997596
chr16	47251410	47255511	+	GES1	Full	0	3	0	5.4875e-21	5.33108e-18	0.991071	0.901408
chr16	48307137	48308630	+	GES1	Break	0	0	2	3.05977e-18	3.42685e-18	0.986486	0.984615
chr16	48976697	48978616	+	GES1	Break	0	0	2	2.63557e-20	1.54872e-14	0.993671	0.872
chr16	49263053	49269622	+	GES1	Full	1	0	2	1.26185e-18	8.27676e-21	0.877551	0.993464
chr16	49353434	49354896	+	GES1	Full	2	0	0	3.14809e-21	1.48893e-12	0.995595	0.839378
chr16	49671553	49672534	-	GES1	Full	1	0	1	4.54867e-21	3.20907e-18	0.99422	0.990826
chr16	50136367	50137708	+	GES1	Full	1	1	2	1.19184e-20	2.05621e-20	0.997608	0.985417
chr16	50433664	50434586	-	GES1	Full	0	2	0	2.4573e-18	6.12936e-20	0.987654	0.985915
chr16	50888534	50890646	+	GES1	Full	1	2	0	7.02082e-21	2.22523e-19	0.993464	0.993056
chr16	50893355	50894977	-	GES1	Full	1	0	2	1.14951e-20	6.59346e-21	0.99422	0.994709
chr16	51890931	51899802	+	GES1	Full	3	2	14	1.13992e-20	1.52354e-20	0.999148	0.999046
chr16	52197584	52203295	+	GES1	Full	1	5	6	1.43394e-20	4.15486e-20	0.99914	0.996513
chr16	53631438	53635609	-	GES1	Full	0	1	2	7.12731e-22	1.15188e-18	0.995781	0.93133
chr16	55271570	55274002	+	GES1	Full	2	3	4	1.28366e-20	1.43191e-19	0.998641	0.978052
chr16	55744118	55750246	+	GES1	Break	0	0	2	5.55517e-16	3.53591e-13	0.984615	0.822917
chr16	56222222	56229308	+	GES1	Break	0	0	7	1.26507e-20	1.23344e-20	0.996825	0.997041
chr16	56635690	56643511	-	GES1	Full	1	1	1	9.16077e-21	4.5478e-13	0.995261	0.804124
chr16	57425591	57426205	+	GES1	Full	2	0	0	2.05267e-19	1.35801e-14	0.998024	0.787559
chr16	58443613	58444312	-	GES1	Full	1	0	1	4.61851e-20	4.14434e-18	0.996721	0.911392
chr16	58490701	58491279	+	GES1	Full	4	0	0	5.81983e-20	3.13396e-19	0.997357	0.904245
chr16	58858732	58863786	+	GES1	Full	1	0	2	3.53017e-20	5.54894e-21	0.993007	0.994083
chr16	58901113	58906770	+	GES1	Full	2	0	4	5.0329e-21	1.07194e-19	0.997763	0.976684
chr16	60592125	60594033	-	GES1	Full	1	2	0	8.21416e-21	4.09894e-20	0.993421	0.97546
chr16	61112563	61125048	+	GES1	Break	0	0	3	3.05513e-22	7.00588e-20	0.993007	0.952055
chr16	61377153	61378429	-	GES1	Full	4	1	0	1.12232e-20	1.04563e-20	0.997416	0.997033
chr16	61413023	61418590	+	GES1	Full	1	0	1	7.07442e-19	1.65965e-19	0.844697	0.955285
chr16	61976413	61980314	-	GES1	Full	2	0	2	1.29325e-20	6.27113e-19	0.994898	0.883333
chr16	62236588	62241612	-	GES1	Full	0	1	2	1.76344e-20	6.73652e-21	0.791489	0.993865
chr16	63216001	63222813	+	GES1	Break	0	0	2	5.75452e-20	2.03324e-21	0.986842	0.988095
chr16	63294572	63302487	+	GES1	Full	1	0	2	2.25753e-19	1.26295e-20	0.966667	0.969512
chr16	63418811	63422588	-	GES1	Full	0	1	2	2.00645e-21	5.1544e-20	0.992366	0.991736
chr16	64678610	64680680	-	GES1	Full	2	0	8	1.41454e-20	3.09892e-19	0.998879	0.961616
chr16	64930929	64933045	+	GES1	Break	0	0	2	2.95125e-20	3.75902e-15	0.984127	0.891089
chr16	65252465	65254032	-	GES1	Full	0	2	0	4.4601e-21	1.82561e-18	0.991736	0.942149
chr16	65863240	65867290	-	GES1	Full	3	2	4	1.98342e-20	2.01239e-19	0.99637	0.933824
chr16	66034030	66039178	-	GES1	Full	4	1	13	2.13069e-20	1.54163e-20	0.99768	0.99884
chr16	68181116	68189528	+	GES1	Full	1	0	4	6.85309e-21	1.90323e-20	0.996575	0.965944
chr16	68851278	68857076	+	GES1	Full	0	2	2	1.00676e-20	6.66523e-20	0.997347	0.970852
chr16	69863750	69870296	+	GES1	Full	0	2	3	5.06426e-21	4.92313e-20	0.995455	0.975
chr16	70460565	70461292	+	GES1	Full	2	1	3	1.08952e-20	2.54376e-19	0.998684	0.976427
chr16	71916166	71922366	+	GES1	Break	0	0	3	8.62274e-21	4.16294e-19	0.995475	0.956897
chr16	72910991	72913508	+	GES1	Full	3	3	6	1.44673e-20	2.05879e-20	0.998843	0.997669
chr16	73035724	73047408	+	GES1	Break	0	0	19	1.49368e-20	2.45527e-16	0.999004	0.910732
chr16	73975941	73978055	+	GES1	Full	1	1	1	1.75979e-19	1.38065e-19	0.992126	0.992701
chr16	74273249	74276996	+	GES1	Full	1	0	2	8.22915e-21	1.34544e-20	0.996865	0.986711
chr16	75526510	75528628	+	GES1	Full	1	0	1	1.19862e-20	9.80817e-20	0.997354	0.971671
chr16	75619549	75620607	+	GES1	Full	1	0	1	2.01035e-21	2.80115e-20	0.995652	0.97479
chr16	76792102	76801690	+	GES1	Full	0	1	35	1.48664e-20	5.94027e-17	0.999512	0.939244
chr16	77118204	77119751	+	GES1	Full	1	0	2	7.15081e-21	4.32879e-11	0.993789	0.694737
chr16	77642747	77645440	-	GES1	Full	2	0	3	1.36631e-20	7.79907e-19	0.995763	0.92663
chr16	78124540	78127554	+	GES1	Full	3	11	8	1.53936e-20	1.00594e-12	0.999165	0.751452
chr16	78342674	78343544	+	GES1	Full	4	1	0	1.4805e-20	4.16306e-20	0.999032	0.982983
chr16	78392708	78393344	-	GES1	Full	5	1	2	2.04326e-20	5.64064e-20	0.99814	0.981939
chr16	79064834	79067747	+	GES1	Break	0	0	2	2.9499e-20	1.63087e-18	0.989796	0.989583
chr16	79331515	79349074	-	GES1	Break	0	0	2	9.93976e-20	1.52016e-20	0.840467	0.973856
chr16	80115673	80116164	+	GES1	Full	0	2	1	4.4601e-21	5.61989e-21	0.991736	0.945946
chr16	80733069	80734139	+	GES1	Full	1	1	0	5.7674e-21	7.42906e-21	0.995238	0.994845
chr16	83133143	83141452	-	GES1	Break	0	0	3	7.24097e-21	1.23627e-18	0.992366	0.930556
chr16	83449516	83450235	+	GES1	Full	1	0	1	1.96022e-21	3.56476e-20	0.994505	0.992958
chr16	83566598	83568805	+	GES1	Full	2	0	0	1.01925e-20	1.69978e-20	0.995305	0.982379
chr16	84300164	84302243	+	GES1	Break	0	0	3	6.25609e-21	2.78548e-11	0.989247	0.698225
chr16	84922644	84922992	-	GES1	Full	4	0	0	1.57101e-20	1.55763e-20	0.999383	0.999387
chr16	85003252	85006609	-	GES1	Break	0	0	2	1.68756e-13	4.03445e-21	0.982456	0.968085
chr16	85655907	85656716	+	GES1	Full	4	0	1	1.60848e-20	1.55905e-19	0.999032	0.977205
chr16	86248871	86249268	-	GES1	Full	3	0	0	1.15848e-20	3.92125e-19	0.998696	0.950887
chr16	89459239	89466225	-	GES1	Break	0	0	2	4.6081e-16	8.19151e-10	0.982143	0.692982
chr17	729377	733411	+	GES1	Full	0	2	0	2.5325e-20	2.68796e-20	0.991228	0.965116
chr17	2442909	2445132	-	GES1	Full	2	0	0	9.11382e-21	1.86704e-16	0.994949	0.741848
chr17	3907018	3908768	-	GES1	Full	0	1	2	1.27637e-18	2.26553e-16	0.822511	0.883436
chr17	6100883	6103609	-	GES1	Full	3	0	0	1.04187e-20	8.01619e-20	0.9967	0.892768
chr17	6989262	6991159	-	GES1	Full	4	8	2	1.53981e-20	2.41005e-20	0.998729	0.984431
chr17	7771426	7773079	-	GES1	Full	0	1	1	6.37415e-19	2.40119e-20	0.987179	0.726368
chr17	7899108	7899978	+	GES1	Full	2	0	0	1.01314e-20	4.94169e-14	0.998415	0.867488
chr17	8597809	8600746	+	GES1	Full	1	0	1	3.15809e-21	1.5085e-19	0.995575	0.96129
chr17	9157859	9159118	+	GES1	Full	1	0	1	3.91407e-21	9.74542e-21	0.994048	0.987879
chr17	10072969	10074097	+	GES1	Full	4	4	2	1.46699e-20	1.37983e-14	0.999365	0.900811
chr17	13033913	13036900	+	GES1	Full	0	1	1	1.10068e-20	2.76978e-14	0.995652	0.847262
chr17	13097512	13102301	+	GES1	Full	0	1	4	1.28481e-20	4.19291e-19	0.997845	0.939759
chr17	13408650	13410242	-	GES1	Full	4	0	2	1.17137e-20	3.15162e-19	0.998464	0.936791
chr17	14304438	14307110	+	GES1	Full	2	0	0	8.04373e-21	9.92615e-21	0.997006	0.996865
chr17	15466849	15469803	-	GES1	Break	0	0	2	2.29465e-21	2.01665e-19	0.987952	0.987013
chr17	16027828	16037762	+	GES1	Full	0	2	6	1.32989e-20	1.91593e-18	0.99763	0.942529
chr17	16177836	16178377	+	GES1	Full	1	1	0	1.27036e-20	4.63729e-20	0.995902	0.978571
chr17	16816716	16818661	+	GES1	Full	1	1	0	1.4605e-20	4.52561e-14	0.995423	0.868041
chr17	16991546	16991783	+	GES1	Full	2	1	0	8.48054e-19	2.27875e-11	0.991728	0.822848
chr17	17097576	17100612	-	GES1	Full	0	1	2	4.16512e-19	1.73462e-19	0.993377	0.968504
chr17	17200039	17200966	-	GES1	Full	0	1	1	2.18199e-16	4.3625e-18	0.986842	0.881818
chr17	17750616	17751478	+	GES1	Full	0	1	1	6.3569e-21	2.76256e-19	0.992188	0.935714
chr17	17834295	17836296	+	GES1	Full	0	1	1	5.32251e-22	1.09894e-17	0.989011	0.986301
chr17	18774995	18781787	-	GES1	Break	0	0	3	3.10703e-22	4.27182e-21	0.994764	0.99422
chr17	18806447	18820540	-	GES1	Break	0	0	4	3.74435e-21	9.08631e-21	0.994318	0.995781
chr17	20072448	20074545	+	GES1	Full	1	2	4	1.28749e-20	2.39686e-18	0.9967	0.88866
chr17	20587670	20591498	+	GES1	Full	2	0	2	1.03407e-20	1.32253e-15	0.997093	0.899183
chr17	20973504	20975525	+	GES1	Full	1	1	0	2.09122e-21	6.53099e-18	0.995025	0.769939
chr17	21472821	21473125	-	GES1	Full	1	1	0	1.47395e-20	1.42379e-20	0.997732	0.99759
chr17	26963572	26965528	+	GES1	Break	0	0	2	8.55957e-22	4.68553e-16	0.984127	0.971429
chr17	27395701	27396778	-	GES1	Full	4	1	3	1.23306e-19	1.4207e-16	0.992982	0.896552
chr17	28965867	28971456	+	GES1	Full	1	1	1	1.61685e-21	2.01904e-06	0.994565	0.669173
chr17	30578960	30583767	+	GES1	Break	0	0	2	4.92645e-19	1.40795e-19	0.988372	0.93
chr17	30639024	30641198	+	GES1	Full	0	1	1	1.77139e-21	2.16136e-19	0.992593	0.986842
chr17	31026745	31028702	+	GES1	Full	0	3	2	8.02276e-20	7.90068e-21	0.952174	0.995169
chr17	33219013	33219823	+	GES1	Full	4	0	4	1.45747e-20	5.54088e-20	0.998459	0.982301
chr17	33522149	33531069	+	GES1	Break	0	0	2	2.917e-15	7.45568e-21	0.667638	0.972973
chr17	35641134	35649600	+	GES1	Break	0	0	5	1.35541e-20	4.28399e-20	0.986111	0.977273
chr17	35697567	35701202	-	GES1	Full	2	6	7	1.54391e-20	1.91519e-17	0.998761	0.875701
chr17	36839925	36841147	+	GES1	Full	0	2	2	2.95621e-21	7.22991e-21	0.996324	0.99726
chr17	38927922	38930802	+	GES1	Full	1	0	2	3.72469e-19	2.05151e-19	0.894366	0.99654
chr17	39336322	39345513	+	GES1	Break	0	0	2	2.46264e-21	8.52988e-18	0.993243	0.966102
chr17	39426395	39427827	+	GES1	Full	1	2	3	1.18439e-20	1.25998e-19	0.997567	0.976501
chr17	40550528	40551492	+	GES1	Full	2	0	1	1.10068e-20	2.09268e-17	0.997642	0.933842
chr17	40781699	40788248	+	GES1	Break	0	0	2	6.4162e-16	6.28695e-21	0.611465	0.997753
chr17	41682430	41683372	+	GES1	Full	2	1	0	3.85306e-21	2.41005e-13	0.996337	0.836667
chr17	42333071	42337378	-	GES1	Full	1	0	6	1.07201e-20	3.70914e-19	0.997674	0.972067
chr17	42750383	42754663	+	GES1	Full	0	2	2	9.12761e-21	1.5535e-20	0.995951	0.991489
chr17	43622851	43624932	-	GES1	Break	0	0	2	2.5469e-21	8.18677e-21	0.992424	0.993464
chr17	44158237	44160062	-	GES1	Full	6	3	12	1.53799e-20	1.59433e-20	0.999343	0.999375
chr17	44990854	44992909	+	GES1	Full	5	2	3	1.53799e-20	3.46951e-10	0.999259	0.803363
chr17	47514348	47514972	-	GES1	Full	3	0	0	1.53527e-20	5.93844e-19	0.998736	0.937255
chr17	47581221	47589473	+	GES1	Full	1	0	25	1.46396e-20	3.64011e-19	0.99925	0.976471
chr17	48349589	48352407	+	GES1	Full	1	0	1	3.89211e-20	4.69282e-15	0.992647	0.624642
chr17	48350283	48352449	+	GES1	Full	2	0	2	3.62785e-17	8.88518e-21	0.692617	0.997067
chr17	49200959	49201282	+	GES1	Full	8	4	0	1.61988e-20	1.15984e-19	0.999715	0.965263
chr17	49518260	49522712	+	GES1	Full	1	0	4	5.73014e-21	1.90227e-17	0.996212	0.900398
chr17	49661874	49668742	-	GES1	Break	0	0	8	1.17382e-20	1.33306e-20	0.998246	0.997959
chr17	50159739	50166749	+	GES1	Break	0	0	2	5.32251e-22	6.14041e-20	0.992908	0.986301
chr17	50883453	50889540	+	GES1	Break	0	0	2	5.47044e-22	2.21338e-21	0.989474	0.988889
chr17	51378112	51386465	+	GES1	Full	2	2	2	7.52026e-21	1.25643e-19	0.997549	0.961123
chr17	51439298	51440208	-	GES1	Full	4	4	2	1.23234e-20	2.01092e-15	0.999065	0.905405
chr17	52296966	52299940	-	GES1	Full	4	0	0	3.57109e-20	1.34011e-10	0.99734	0.795045
chr17	54331241	54333586	+	GES1	Full	2	2	3	1.06496e-20	1.73863e-18	0.997959	0.956701
chr17	54345016	54350770	+	GES1	Full	3	0	9	1.56361e-20	1.20778e-16	0.999257	0.917818
chr17	56408699	56412797	+	GES1	Full	0	1	4	3.36497e-19	1.47021e-20	0.879725	0.982833
chr17	56767738	56770098	-	GES1	Full	2	0	1	1.39182e-18	2.19152e-18	0.846361	0.706278
chr17	56800419	56803141	+	GES1	Full	0	2	4	1.04739e-19	7.00002e-18	0.882979	0.766585
chr17	57374394	57375445	+	GES1	Full	2	0	1	4.46428e-21	1.94317e-17	0.99537	0.874439
chr17	57536333	57544571	-	GES1	Full	0	2	1	3.97476e-21	1.26056e-20	0.991935	0.971223
chr17	57648910	57662646	-	GES1	Break	0	0	2	9.32833e-21	1.82296e-18	0.994709	0.916667
chr17	58086855	58088588	+	GES1	Full	1	1	2	9.64024e-21	1.36571e-19	0.996466	0.951289
chr17	58435927	58438819	+	GES1	Full	0	3	1	3.27322e-21	7.42756e-19	0.993902	0.956522
chr17	58863822	58864904	-	GES1	Full	1	0	1	1.52784e-19	2.79459e-20	0.987738	0.984195
chr17	59371234	59372385	+	GES1	Full	4	0	2	1.5471e-20	2.79466e-19	0.99881	0.975352
chr17	59632838	59633530	+	GES1	Full	2	0	0	1.17067e-20	1.11428e-20	0.99729	0.996904
chr17	59964258	59966156	+	GES1	Full	1	0	2	1.0964e-20	7.71293e-21	0.995902	0.996063
chr17	60077207	60086273	-	GES1	Full	0	1	8	2.48705e-20	2.27954e-19	0.99345	0.975248
chr17	60434767	60443641	+	GES1	Break	0	0	3	2.06534e-20	1.1297e-22	0.991597	0.993151
chr17	60501610	60507574	+	GES1	Break	0	0	3	9.28617e-21	9.74509e-18	0.994819	0.933333
chr17	61484088	61485781	-	GES1	Full	3	0	0	1.90066e-20	7.14543e-19	0.995134	0.918919
chr17	61571247	61575050	+	GES1	Break	0	0	2	5.32251e-22	2.01665e-19	0.989011	0.987013
chr17	63061791	63067971	-	GES1	Full	0	1	3	1.02375e-18	8.03823e-21	0.901478	0.984293
chr17	63426980	63428015	+	GES1	Full	3	1	0	1.21809e-20	2.12986e-19	0.997319	0.97486
chr17	63653802	63682312	-	GES1	Break	0	0	10	5.03047e-20	1.4797e-19	0.993243	0.977273
chr17	64817777	64819728	+	GES1	Full	1	0	1	3.15809e-21	2.107e-13	0.994318	0.79096
chr17	64924389	64924532	-	GES1	Full	5	1	0	2.33047e-20	7.92046e-20	0.99702	0.995151
chr17	65546501	65550295	+	GES1	Full	5	5	9	7.72739e-19	2.96615e-16	0.998894	0.896898
chr17	66568730	66570857	+	GES1	Full	0	3	4	4.75518e-20	2.52631e-13	0.997319	0.794776
chr17	67734514	67736458	+	GES1	Full	1	1	2	1.0817e-20	1.04596e-11	0.997549	0.785263
chr17	68381244	68383484	+	GES1	Full	2	2	0	1.22684e-20	1.21663e-20	0.996667	0.996855
chr17	69041140	69062154	+	GES1	Full	0	1	21	1.41958e-20	2.63916e-20	0.998997	0.991079
chr17	70082708	70084603	+	GES1	Full	4	2	12	1.57936e-20	2.68206e-18	0.999371	0.799456
chr17	70083057	70086765	+	GES1	Full	1	3	3	2.16613e-15	1.3099e-19	0.554966	0.976526
chr17	70223478	70243145	+	GES1	Break	0	0	7	6.03483e-21	7.62414e-21	0.996785	0.996785
chr17	70262358	70269553	+	GES1	Full	0	1	3	4.21603e-21	1.61094e-19	0.995146	0.971564
chr17	72163813	72165584	-	GES1	Full	1	1	1	8.02907e-21	1.66335e-20	0.996721	0.987448
chr17	72257174	72261490	+	GES1	Full	1	0	1	7.08553e-21	2.55792e-19	0.996124	0.958333
chr17	72704217	72705920	-	GES1	Full	0	1	1	1.2764e-21	2.78085e-21	0.988506	0.987654
chr17	74031845	74041260	+	GES1	Break	0	0	4	2.2836e-21	2.66755e-11	0.99697	0.829268
chr17	75114838	75116121	+	GES1	Full	1	0	1	2.71406e-20	9.87349e-12	0.991071	0.607317
chr17	75115164	75116482	+	GES1	Full	1	0	2	1.64659e-18	2.25067e-18	0.752182	0.908805
chr17	77531395	77539207	+	GES1	Break	0	0	2	2.03324e-21	5.50155e-19	0.988095	0.897196
chr17	77771395	77775438	-	GES1	Full	0	2	1	2.48525e-19	7.70339e-19	0.760218	0.895349
chr17	80584458	80587951	+	GES1	Full	0	1	10	1.7557e-20	1.16422e-13	0.995098	0.855107
chr17	81001503	81002589	-	GES1	Full	2	0	0	8.8182e-21	7.80905e-21	0.995868	0.98513
chr17	82792453	82793314	+	GES1	Full	1	0	3	4.95379e-21	6.53029e-18	0.995455	0.916318
chr17_GL000205v2_random	71032	76420	-	GES1	Full	1	0	2	7.45176e-21	1.61096e-18	0.995816	0.953191
chr17_GL000205v2_random	71986	72941	+	GES1	Full	3	0	1	1.43292e-18	2.54611e-18	0.86783	0.719323
chr17_GL000205v2_random	72037	73508	+	GES1	Full	2	1	1	2.99759e-14	1.08983e-17	0.569605	0.726761
chr17_KI270858v1_alt	89999	96642	-	GES1	Full	2	3	17	1.55809e-20	4.3839e-18	0.999281	0.941616
chr17_KI270860v1_alt	167988	172414	+	GES1	Full	1	1	1	3.1559e-20	1.95318e-19	0.984962	0.973077
chr18	325342	330567	-	GES1	Break	0	0	5	9.23023e-21	2.96373e-21	0.99661	0.964467
chr18	1220972	1225783	+	GES1	Break	0	0	2	2.71796e-09	4.2942e-16	0.972222	0.898734
chr18	2132575	2134761	+	GES1	Full	0	2	0	2.12053e-20	1.4318e-16	0.988235	0.862069
chr18	3122828	3139253	-	GES1	Break	0	0	10	1.04437e-20	1.07846e-20	0.997863	0.997685
chr18	3346194	3361224	-	GES1	Full	2	2	5	2.76973e-20	1.39746e-20	0.995208	0.998523
chr18	4550791	4560423	+	GES1	Full	0	1	5	1.09246e-20	5.68587e-19	0.996904	0.902027
chr18	7348580	7349279	+	GES1	Full	2	2	0	7.42527e-20	5.08728e-18	0.937238	0.830904
chr18	7806591	7810272	+	GES1	Full	1	2	4	8.48015e-21	2.00014e-19	0.998333	0.971808
chr18	10013792	10016954	+	GES1	Break	0	0	2	9.97709e-21	4.2227e-17	0.994152	0.861111
chr18	10099633	10099785	+	GES1	Full	2	0	0	1.57193e-20	4.46224e-20	0.999161	0.984594
chr18	10781898	10785221	+	GES1	Full	5	4	3	1.49236e-20	1.77918e-19	0.998792	0.963366
chr18	11582258	11588028	-	GES1	Full	5	6	32	6.22112e-20	2.62667e-20	0.999381	0.985154
chr18	12238803	12241271	+	GES1	Full	0	1	1	5.47047e-20	3.36443e-15	0.985507	0.853659
chr18	12328168	12329155	-	GES1	Full	0	2	0	1.23929e-17	7.15405e-13	0.984127	0.838235
chr18	12851127	12857469	+	GES1	Break	0	0	4	1.04563e-20	4.70111e-14	0.99768	0.855263
chr18	13924757	13928416	+	GES1	Full	0	1	2	5.17065e-21	6.17199e-21	0.99696	0.996825
chr18	14974575	14978207	+	GES1	Full	1	1	2	1.06145e-20	4.72204e-21	0.996491	0.996078
chr18	21260064	21274252	+	GES1	Break	0	0	6	8.09032e-21	1.52555e-20	0.997354	0.983193
chr18	21447996	21449860	-	GES1	Full	2	4	3	1.2768e-20	1.35241e-18	0.998934	0.946043
chr18	21967073	21969175	+	GES1	Full	3	0	5	1.51501e-20	2.82268e-16	0.998261	0.874063
chr18	22044111	22044659	-	GES1	Full	5	0	1	1.40327e-20	1.38961e-20	0.998529	0.99851
chr18	22360462	22363981	+	GES1	Full	1	5	5	1.24526e-20	1.34499e-20	0.998982	0.998839
chr18	22550356	22555612	-	GES1	Full	1	1	3	1.06302e-19	2.96665e-20	0.873494	0.996063
chr18	23293622	23294804	-	GES1	Full	1	3	3	1.37771e-20	2.28502e-20	0.99811	0.986425
chr18	24780871	24782131	-	GES1	Full	0	2	0	2.98739e-21	1.58951e-17	0.9875	0.918919
chr18	27202379	27203689	+	GES1	Break	0	0	2	5.11517e-10	4.82606e-07	0.603659	0.55814
chr18	27446785	27449951	+	GES1	Full	1	1	2	8.62274e-21	1.65563e-14	0.996805	0.86859
chr18	28062773	28074888	+	GES1	Break	0	0	2	1.77139e-21	6.15551e-19	0.988235	0.912621
chr18	28300121	28311130	-	GES1	Break	0	0	2	1.68228e-19	1.38457e-18	0.987342	0.897196
chr18	30063346	30068573	+	GES1	Full	1	0	6	1.18439e-20	1.55596e-19	0.997763	0.926531
chr18	32158137	32158954	+	GES1	Full	3	0	2	1.38796e-20	1.4722e-20	0.999042	0.998862
chr18	33208648	33216673	-	GES1	Full	1	1	10	1.27794e-20	4.80989e-20	0.998891	0.965657
chr18	33325516	33335391	+	GES1	Break	0	0	18	1.55579e-20	4.54568e-19	0.999217	0.967187
chr18	34083375	34089255	+	GES1	Break	0	0	2	5.17194e-23	6.70556e-17	0.989796	0.87619
chr18	35190130	35198216	+	GES1	Full	1	0	1	6.55715e-21	9.1885e-21	0.995146	0.994898
chr18	36505287	36506246	-	GES1	Full	4	0	0	1.42126e-20	2.49631e-17	0.997868	0.926471
chr18	36603961	36604711	+	GES1	Full	1	1	0	8.19423e-21	1.29938e-19	0.995885	0.973545
chr18	38831501	38833812	+	GES1	Full	1	0	2	7.84796e-21	1.15064e-19	0.994709	0.973799
chr18	39061772	39063952	+	GES1	Full	1	0	1	1.77139e-21	4.07431e-22	0.992593	0.994792
chr18	39435305	39437053	-	GES1	Full	1	0	1	3.85821e-15	1.08575e-19	0.677215	0.989796
chr18	39501037	39505036	-	GES1	Break	0	0	3	8.98929e-21	6.53218e-22	0.976744	0.979167
chr18	39705900	39709752	+	GES1	Full	0	1	1	5.32251e-22	3.77686e-19	0.989011	0.913462
chr18	39715863	39732091	+	GES1	Full	0	2	62	7.93345e-20	3.23795e-20	0.986494	0.9991
chr18	39826006	39836883	+	GES1	Full	0	2	12	1.31457e-20	7.90585e-20	0.998771	0.978934
chr18	40066544	40070553	+	GES1	Full	1	0	1	2.2814e-21	4.40886e-21	0.994475	0.995
chr18	40297604	40301460	-	GES1	Full	3	4	30	1.55213e-20	7.65447e-11	0.999516	0.789753
chr18	40541303	40545707	-	GES1	Full	2	2	5	1.30678e-20	1.14573e-20	0.998024	0.998073
chr18	42671576	42675987	+	GES1	Full	1	0	5	1.14814e-20	3.77284e-18	0.997347	0.881166
chr18	43251952	43253714	-	GES1	Full	1	1	1	3.39021e-21	1.07997e-18	0.995413	0.942308
chr18	44179370	44187642	+	GES1	Full	1	2	11	1.24155e-20	1.37485e-20	0.998656	0.998582
chr18	44740978	44748558	+	GES1	Break	0	0	2	1.25918e-20	3.30945e-11	0.987342	0.791209
chr18	45216302	45220699	+	GES1	Full	2	0	16	1.19826e-20	1.2094e-20	0.998881	0.998878
chr18	46015244	46017672	+	GES1	Full	0	1	1	7.73952e-23	7.64196e-14	0.989691	0.804124
chr18	46232725	46237731	+	GES1	Full	1	0	1	2.868e-17	9.14052e-10	0.741313	0.737143
chr18	47119628	47124408	-	GES1	Full	1	0	2	2.78085e-21	3.34336e-21	0.995671	0.995495
chr18	47230512	47256681	-	GES1	Break	0	0	7	1.19112e-20	1.3414e-20	0.997579	0.997664
chr18	47356059	47357488	+	GES1	Full	1	2	1	1.10962e-20	1.1193e-20	0.997579	0.99784
chr18	47669762	47672768	+	GES1	Full	0	1	2	9.10556e-21	2.39881e-15	0.996678	0.854167
chr18	47871111	47878570	+	GES1	Full	2	1	12	1.31535e-20	2.45564e-19	0.998592	0.944
chr18	48310559	48311689	+	GES1	Full	0	1	2	4.39378e-18	1.34876e-18	0.985915	0.951923
chr18	48456757	48460394	-	GES1	Full	0	2	4	1.15537e-20	1.10952e-14	0.996923	0.870968
chr18	48669457	48670523	+	GES1	Full	2	0	0	6.78416e-21	1.08365e-20	0.997429	0.99734
chr18	49023383	49029087	+	GES1	Full	1	0	1	1.78318e-20	3.67769e-18	0.991379	0.89726
chr18	49229137	49244634	+	GES1	Break	0	0	4	4.3855e-21	4.86567e-22	0.996169	0.979675
chr18	51008300	51012934	-	GES1	Full	1	0	2	6.83422e-21	3.19291e-20	0.996169	0.957576
chr18	52805683	52813766	-	GES1	Full	1	0	37	2.23654e-20	1.57286e-20	0.999027	0.99948
chr18	52806720	52808434	+	GES1	Full	1	0	1	0.000851388	0.0478069	0.522025	0.502149
chr18	52913645	52915426	-	GES1	Full	1	1	2	1.16369e-20	8.66203e-15	0.997143	0.839506
chr18	53865755	53870557	-	GES1	Break	0	0	4	1.1533e-20	1.37322e-20	0.99789	0.997525
chr18	54018306	54023344	-	GES1	Full	1	1	5	1.42084e-20	3.89322e-19	0.997041	0.912844
chr18	54781900	54784823	+	GES1	Full	1	1	6	9.90227e-21	5.9923e-20	0.997696	0.966592
chr18	55190395	55218319	-	GES1	Break	0	0	8	1.26094e-20	8.10482e-20	0.997214	0.977477
chr18	55364810	55378682	+	GES1	Break	0	0	2	1.61004e-22	7.00588e-20	0.989474	0.946809
chr18	55597169	55608625	+	GES1	Break	0	0	4	4.05665e-21	3.51873e-20	0.994186	0.97093
chr18	55679297	55681325	-	GES1	Full	11	7	11	1.61607e-20	1.59433e-20	0.99959	0.999599
chr18	55877802	55892464	+	GES1	Break	0	0	4	5.15944e-21	5.32251e-22	0.994118	0.994764
chr18	56814120	56816391	+	GES1	Full	1	4	1	1.40785e-20	1.83504e-15	0.998054	0.912249
chr18	56964484	56973107	-	GES1	Full	0	1	1	6.78228e-18	1.13955e-05	0.763636	0.545113
chr18	57199827	57204346	+	GES1	Full	1	1	2	1.34579e-20	5.7978e-17	0.996805	0.884279
chr18	57569313	57587033	+	GES1	Break	0	0	4	1.13075e-20	7.74117e-21	0.99537	0.995902
chr18	58076321	58081366	-	GES1	Full	0	1	7	1.36186e-20	3.34547e-20	0.998487	0.982962
chr18	58195548	58201286	+	GES1	Full	3	0	8	7.30475e-19	5.57889e-19	0.878086	0.925262
chr18	59081858	59091196	+	GES1	Break	0	0	6	1.10597e-20	3.93576e-15	0.997207	0.836518
chr18	59469844	59471568	+	GES1	Full	1	0	1	1.23897e-20	1.10729e-20	0.998162	0.998285
chr18	60935339	60947400	+	GES1	Break	0	0	5	1.12366e-20	3.42772e-20	0.995495	0.977918
chr18	61166227	61168686	+	GES1	Full	0	1	2	9.4132e-21	7.74117e-21	0.997222	0.996885
chr18	62107101	62112480	-	GES1	Full	0	1	6	1.45963e-20	1.03413e-19	0.995025	0.975524
chr18	62496303	62512562	-	GES1	Break	0	0	6	9.06162e-21	6.67894e-21	0.996979	0.996942
chr18	62547001	62553981	+	GES1	Full	1	1	4	9.89333e-21	1.0624e-20	0.996503	0.99639
chr18	63636241	63648365	+	GES1	Break	0	0	6	6.09272e-21	2.6869e-19	0.996139	0.959877
chr18	64230362	64237204	+	GES1	Break	0	0	2	1.2923e-17	1.82131e-16	0.985714	0.891304
chr18	66752541	66753743	-	GES1	Full	2	0	0	1.39705e-20	1.29132e-20	0.996169	0.992593
chr18	67000699	67012045	+	GES1	Break	0	0	2	4.81707e-21	8.7775e-21	0.994152	0.994413
chr18	69407179	69410321	-	GES1	Full	1	0	2	1.28061e-20	1.16857e-20	0.996324	0.996564
chr18	69977041	69978897	+	GES1	Full	2	0	2	1.21156e-20	1.14299e-20	0.998276	0.998062
chr18	70232631	70238464	-	GES1	Full	0	2	2	8.31454e-21	7.23654e-21	0.996364	0.995851
chr18	70759520	70761984	+	GES1	Full	2	0	2	1.217e-20	4.59032e-19	0.996855	0.907821
chr18	71807819	71813242	+	GES1	Break	0	0	3	1.13384e-22	5.46507e-13	0.993103	0.806584
chr18	71867662	71875283	+	GES1	Full	0	1	7	6.38038e-21	4.41657e-17	0.997135	0.920398
chr18	72428901	72431635	+	GES1	Full	1	0	10	1.28252e-20	1.06177e-17	0.997934	0.952212
chr18	73572010	73574813	-	GES1	Full	1	1	7	9.54189e-21	1.64179e-14	0.997942	0.87291
chr18	74730713	74732126	+	GES1	Break	0	0	2	6.09634e-20	2.97763e-20	0.986486	0.949495
chr18	74971955	74974847	-	GES1	Full	1	1	1	8.36009e-21	4.33474e-17	0.994083	0.89418
chr18	75261851	75274905	+	GES1	Break	0	0	2	7.20737e-22	4.54867e-21	0.994595	0.99422
chr18	75530307	75533415	-	GES1	Full	0	1	1	3.19664e-20	6.40835e-17	0.989474	0.9625
chr18	75652867	75658219	-	GES1	Full	3	2	5	1.54618e-20	6.55047e-20	0.99924	0.965636
chr18	76311032	76327556	+	GES1	Break	0	0	3	7.83602e-21	1.38158e-20	0.993631	0.973451
chr18	76356004	76356483	-	GES1	Full	3	2	0	1.55671e-20	1.5052e-20	0.999135	0.999082
chr18	77033795	77035548	+	GES1	Full	1	1	2	1.05858e-20	9.52464e-21	0.997015	0.996599
chr18	77244308	77245083	+	GES1	Full	4	1	0	1.30212e-20	1.50553e-17	0.998527	0.90372
chr18	77500948	77503935	-	GES1	Break	0	0	2	2.47526e-18	0.00100545	0.996689	0.521605
chr18	77500963	77503987	-	GES1	Full	0	1	5	2.28235e-19	3.43192e-20	0.973034	0.970339
chr18	78065481	78069946	+	GES1	Break	0	0	5	9.97408e-21	2.0061e-20	0.996183	0.991202
chr18	79358734	79364417	+	GES1	Full	0	2	0	4.28094e-16	1.50842e-17	0.977273	0.920455
chr18	79888846	79890940	+	GES1	Full	1	2	5	1.19576e-20	3.19699e-13	0.998092	0.795069
chr19	1086779	1088381	-	GES1	Full	1	0	1	5.61624e-21	1.99473e-20	0.995868	0.986842
chr19	2122416	2123591	+	GES1	Full	1	1	0	9.0973e-21	1.07284e-15	0.996212	0.880769
chr19	3513220	3513370	-	GES1	Full	2	0	0	1.51636e-20	3.37258e-13	0.996997	0.822014
chr19	4216051	4216683	-	GES1	Full	2	1	0	7.0155e-18	1.07335e-18	0.913761	0.956028
chr19	4760458	4760994	+	GES1	Full	1	1	0	9.3735e-21	6.71442e-19	0.997041	0.957286
chr19	5968434	5973180	+	GES1	Full	0	1	1	7.73952e-23	4.60643e-19	0.989691	0.94186
chr19	6070219	6074235	-	GES1	Break	0	0	2	4.16427e-22	2.41684e-15	0.989583	0.929577
chr19	7093351	7094508	-	GES1	Full	4	0	3	7.31655e-21	2.30168e-20	0.998549	0.988701
chr19	7136490	7141587	+	GES1	Full	0	1	2	4.4147e-19	4.1269e-10	0.901639	0.70122
chr19	9178498	9179603	+	GES1	Full	4	0	1	1.46873e-20	7.01828e-20	0.998844	0.979567
chr19	10059931	10060537	+	GES1	Full	2	2	0	2.93404e-20	5.34847e-19	0.995128	0.946128
chr19	10083652	10085203	+	GES1	Full	1	1	0	5.5708e-19	1.28042e-18	0.992647	0.914894
chr19	14614195	14614832	+	GES1	Full	1	1	0	9.27215e-21	1.1805e-20	0.997375	0.997549
chr19	15047293	15049697	+	GES1	Break	0	0	2	3.15809e-21	3.1279e-16	0.987342	0.918919
chr19	15399759	15401322	-	GES1	Full	2	0	1	8.757e-21	1.54803e-18	0.995984	0.857534
chr19	16412752	16417096	-	GES1	Full	1	0	1	1.73148e-21	1.47411e-20	0.99435	0.994253
chr19	16842184	16842753	+	GES1	Full	1	1	0	4.92008e-09	4.29125e-19	0.574775	0.869565
chr19	16881162	16882810	-	GES1	Full	1	0	1	1.12636e-20	1.10469e-20	0.994819	0.987578
chr19	18047228	18049318	+	GES1	Full	2	0	1	1.10323e-19	1.07047e-19	0.759931	0.859729
chr19	18789505	18793583	+	GES1	Break	0	0	2	5.47047e-20	6.07881e-07	0.987013	0.716049
chr19	18829976	18834733	+	GES1	Break	0	0	2	8.91431e-22	3.13006e-16	0.994624	0.725
chr19	19490392	19490912	-	GES1	Full	2	1	0	1.44374e-20	1.00464e-20	0.998397	0.998634
chr19	19997057	19998847	+	GES1	Full	1	1	0	1.56867e-18	3.55672e-20	0.99375	0.972826
chr19	20221787	20223323	+	GES1	Full	1	1	0	1.01772e-20	2.54753e-20	0.994118	0.97931
chr19	21154777	21174075	-	GES1	Break	0	0	2	2.38062e-19	1.85976e-20	0.986486	0.976471
chr19	22044789	22045710	-	GES1	Full	2	1	0	8.21416e-21	1.65472e-20	0.997525	0.984985
chr19	28739864	28747275	+	GES1	Full	0	1	1	9.12896e-22	6.51761e-20	0.992593	0.973856
chr19	28896425	28897733	+	GES1	Full	2	1	2	1.1805e-20	1.24864e-18	0.998224	0.957952
chr19	29951923	29956964	+	GES1	Full	1	0	1	5.59372e-21	1.3667e-19	0.993976	0.969325
chr19	30651001	30654363	+	GES1	Full	3	0	1	1.22684e-20	7.01364e-19	0.998102	0.954476
chr19	31402401	31403198	+	GES1	Full	3	4	1	4.06682e-20	2.92727e-20	0.99341	0.982906
chr19	31432075	31439465	+	GES1	Full	0	1	3	1.1616e-20	3.59514e-18	0.996885	0.941634
chr19	32256463	32265224	+	GES1	Break	0	0	2	4.3394e-19	3.4814e-21	0.988764	0.977444
chr19	32478119	32484751	+	GES1	Break	0	0	2	3.54749e-21	2.97261e-16	0.988636	0.946667
chr19	32616212	32619045	+	GES1	Full	0	1	1	2.65083e-18	1.8705e-15	0.765432	0.706827
chr19	33111448	33113850	+	GES1	Full	1	0	3	9.47591e-21	1.0168e-20	0.996587	0.996503
chr19	33143811	33146143	+	GES1	Full	1	0	1	2.2706e-22	2.69694e-21	0.992958	0.992248
chr19	33174123	33174978	+	GES1	Full	2	1	0	1.00676e-20	1.26405e-19	0.996564	0.855856
chr19	33416500	33417908	-	GES1	Full	2	0	0	1.43777e-20	1.06696e-18	0.998073	0.956693
chr19	33932262	33940212	+	GES1	Full	1	0	5	5.99037e-21	8.29941e-21	0.996805	0.993151
chr19	34770753	34771737	+	GES1	Full	1	0	1	9.47877e-21	7.42227e-21	0.994595	0.993976
chr19	35015292	35017652	-	GES1	Full	2	0	1	8.11741e-21	5.70911e-19	0.995708	0.923588
chr19	36071081	36072412	+	GES1	Full	1	0	1	8.75136e-22	2.11048e-18	0.994681	0.947977
chr19	36080869	36088146	+	GES1	Full	0	2	0	1.3355e-20	1.65528e-20	0.991453	0.977273
chr19	36130159	36133069	+	GES1	Break	0	0	2	2.03324e-21	0.032402	0.985294	0.528169
chr19	36363718	36372581	+	GES1	Break	0	0	2	4.21214e-22	6.2009e-08	0.994652	0.596811
chr19	36393591	36405905	+	GES1	Break	0	0	3	5.48072e-21	1.08634e-16	0.993939	0.721311
chr19	36717498	36719335	+	GES1	Full	1	0	1	7.09637e-21	1.61877e-22	0.993789	0.993056
chr19	37340832	37341325	+	GES1	Full	2	0	0	3.15645e-19	4.36451e-20	0.914485	0.980707
chr19	38684739	38691633	-	GES1	Full	1	0	8	4.01213e-20	1.22027e-20	0.899582	0.997899
chr19	38998537	39001751	+	GES1	Full	1	0	1	8.29185e-21	9.47795e-20	0.997573	0.877953
chr19	39436051	39442844	+	GES1	Full	1	0	2	4.95379e-21	1.05962e-19	0.992806	0.956522
chr19	40119234	40124813	+	GES1	Full	3	6	21	1.56962e-20	1.565e-20	0.999292	0.999433
chr19	40774658	40777825	+	GES1	Full	0	2	6	1.26771e-20	8.45356e-20	0.998185	0.958167
chr19	40957705	40959165	+	GES1	Full	1	0	1	9.56783e-21	1.60019e-18	0.993789	0.935294
chr19	41676507	41685071	+	GES1	Full	1	1	0	4.75315e-19	3.05009e-14	0.990099	0.789474
chr19	41686685	41692312	+	GES1	Full	1	0	1	5.08789e-21	7.04448e-21	0.994083	0.996139
chr19	42623227	42626455	+	GES1	Full	1	1	6	1.19326e-20	1.15987e-20	0.998282	0.998288
chr19	42968371	42982593	-	GES1	Full	0	1	4	1.00888e-20	4.4351e-21	0.996667	0.996622
chr19	43126378	43127328	-	GES1	Full	2	0	1	1.20041e-20	9.07809e-21	0.99422	0.983498
chr19	43535687	43539100	-	GES1	Full	3	0	8	1.34339e-20	4.24485e-20	0.998454	0.966292
chr19	43597222	43597396	-	GES1	Full	7	2	0	1.63473e-20	3.26947e-20	0.999718	0.985766
chr19	44114862	44116510	+	GES1	Full	1	1	3	1.02602e-20	4.67537e-18	0.997743	0.907692
chr19	44301038	44304899	+	GES1	Full	0	1	2	6.00886e-21	9.29456e-20	0.991379	0.965812
chr19	44477399	44479804	-	GES1	Full	1	0	3	9.95908e-21	1.19325e-14	0.996552	0.841226
chr19	45232367	45234709	+	GES1	Break	0	0	2	2.0195e-20	7.30762e-21	0.991379	0.989011
chr19	47451011	47451597	+	GES1	Full	10	3	0	1.00856e-18	1.4582e-18	0.975438	0.988643
chr19	49716657	49717715	+	GES1	Full	2	0	0	4.46428e-21	8.54987e-21	0.994152	0.992366
chr19	49839514	49841227	+	GES1	Full	1	1	2	5.26122e-21	3.61301e-19	0.996825	0.872792
chr19	50799989	50803140	+	GES1	Full	1	0	1	1.9051e-21	2.13842e-15	0.992481	0.727679
chr19	51162282	51164887	+	GES1	Break	0	0	4	2.10453e-18	1.01196e-20	0.790451	0.977778
chr19	51928884	51932572	+	GES1	Full	1	0	3	1.23417e-20	6.43979e-21	0.995305	0.985507
chr19	52181351	52181538	+	GES1	Full	3	0	0	1.5887e-20	1.1625e-19	0.999341	0.979526
chr19	53577111	53578277	+	GES1	Full	4	1	1	1.39456e-20	1.3414e-20	0.998981	0.998936
chr19	53731662	53732286	+	GES1	Full	5	2	0	1.43352e-20	3.15444e-20	0.998471	0.973039
chr19	55877511	55879221	+	GES1	Full	0	2	1	4.06174e-21	1.21591e-20	0.996212	0.996644
chr19	56125664	56126947	+	GES1	Full	5	0	2	1.50654e-20	3.43171e-18	0.998718	0.919906
chr19	57525580	57527035	-	GES1	Full	0	1	1	1.24196e-19	5.95584e-18	0.993197	0.936441
chr19	57664735	57678850	-	GES1	Full	0	1	1	6.14664e-22	3.76499e-17	0.979592	0.966102
chr19	58175703	58177593	-	GES1	Full	2	0	1	5.69486e-21	9.80679e-12	0.994681	0.678679
chr19	58204147	58205887	+	GES1	Full	4	4	4	1.55809e-20	5.83229e-20	0.998454	0.967587
chr2	194659	197559	-	GES1	Full	1	0	1	1.5728e-19	2.37197e-20	0.799065	0.777251
chr2	202138	204770	-	GES1	Full	3	0	2	1.08604e-18	1.39705e-20	0.900398	0.998054
chr2	458052	461960	+	GES1	Break	0	0	8	1.20256e-20	1.02048e-20	0.99729	0.99726
chr2	515515	516353	-	GES1	Full	3	0	0	1.57564e-20	1.48029e-17	0.894737	0.864516
chr2	940070	941169	-	GES1	Full	1	1	1	1.01752e-19	1.88981e-16	0.992481	0.896739
chr2	1089322	1097865	-	GES1	Full	1	0	4	1.21084e-20	2.13937e-19	0.996785	0.97377
chr2	1130254	1131907	-	GES1	Full	1	0	4	6.97372e-21	9.29459e-21	0.996689	0.997101
chr2	1179238	1206307	+	GES1	Break	0	0	8	1.21265e-20	1.36328e-15	0.998155	0.891135
chr2	1297453	1298951	-	GES1	Full	4	0	4	1.37689e-20	4.62396e-19	0.997817	0.938312
chr2	1542509	1544199	-	GES1	Full	4	0	3	9.09514e-20	7.09327e-17	0.986111	0.89434
chr2	2433570	2437327	+	GES1	Full	0	1	1	1.1297e-22	1.33768e-20	0.989583	0.976378
chr2	3099804	3101183	-	GES1	Full	6	3	7	1.60564e-20	8.83975e-20	0.99942	0.980744
chr2	4215010	4229372	+	GES1	Break	0	0	3	6.03483e-21	4.3951e-21	0.990991	0.99187
chr2	4404053	4404860	+	GES1	Full	1	0	1	1.05699e-20	4.59968e-20	0.995495	0.995516
chr2	4911012	4923999	+	GES1	Break	0	0	15	1.48664e-20	2.19622e-19	0.998731	0.92698
chr2	5420088	5421980	-	GES1	Full	1	1	2	1.15917e-20	5.08973e-19	0.996644	0.97235
chr2	5587413	5588866	+	GES1	Full	2	2	0	7.87188e-21	1.21772e-20	0.996337	0.997608
chr2	5680882	5686925	-	GES1	Full	1	0	4	9.35654e-21	3.99341e-17	0.996951	0.861893
chr2	5691599	5696808	+	GES1	Break	0	0	2	7.01334e-21	7.90072e-11	0.989899	0.824324
chr2	6007427	6009238	+	GES1	Full	5	1	1	1.43394e-20	1.34379e-20	0.998106	0.998211
chr2	6354629	6357891	+	GES1	Full	2	2	4	1.08756e-20	1.16438e-20	0.997849	0.997354
chr2	6358172	6358720	-	GES1	Full	2	0	0	1.23087e-20	1.24118e-20	0.999017	0.999042
chr2	6950158	6978634	+	GES1	Break	0	0	22	7.9198e-19	1.02605e-12	0.942019	0.789111
chr2	7164582	7172646	+	GES1	Full	0	3	10	1.24972e-20	6.1593e-17	0.998478	0.852573
chr2	7806575	7809371	-	GES1	Full	3	3	3	1.36834e-20	4.0984e-20	0.99848	0.980994
chr2	8125444	8126750	+	GES1	Full	1	0	1	8.21416e-21	4.69576e-17	0.990196	0.946154
chr2	8652957	8654050	-	GES1	Full	1	1	0	2.2814e-21	2.64586e-20	0.992366	0.990991
chr2	8924647	8925939	+	GES1	Full	2	1	0	6.98653e-21	6.64422e-21	0.995192	0.990826
chr2	9306651	9308137	+	GES1	Full	1	0	2	8.70675e-21	2.05945e-20	0.995434	0.977654
chr2	9991801	9999038	+	GES1	Break	0	0	2	6.73267e-19	5.54636e-06	0.672932	0.561798
chr2	9998130	10006254	+	GES1	Break	0	0	5	4.94407e-19	9.62862e-21	0.912727	0.994318
chr2	11523143	11524942	-	GES1	Break	0	0	2	7.73952e-23	7.22281e-17	0.989691	0.961039
chr2	11646098	11648893	+	GES1	Full	2	7	4	1.54755e-20	2.30689e-14	0.998536	0.779253
chr2	11914096	11915550	-	GES1	Full	2	1	1	5.29721e-21	6.37842e-21	0.996212	0.996212
chr2	12440561	12441622	+	GES1	Full	1	0	1	1.34954e-21	2.91898e-21	0.994565	0.974619
chr2	14341150	14341354	+	GES1	Full	1	1	0	1.60848e-20	1.60092e-20	0.9995	0.999479
chr2	14671553	14672820	+	GES1	Full	2	0	0	8.78888e-21	4.02307e-11	0.997183	0.818182
chr2	15083553	15085181	+	GES1	Full	13	6	9	9.54162e-19	4.53666e-20	0.974156	0.981726
chr2	15252721	15262649	+	GES1	Full	2	0	10	2.06961e-20	7.49475e-20	0.996885	0.933842
chr2	15632035	15637635	-	GES1	Break	0	0	9	1.29941e-20	3.01639e-20	0.998138	0.982249
chr2	16459349	16468561	+	GES1	Full	1	0	4	5.78523e-21	1.39705e-20	0.996988	0.996552
chr2	17260226	17293933	+	GES1	Break	0	0	2	7.95615e-21	1.33761e-15	0.991803	0.74269
chr2	18324630	18326992	-	GES1	Full	1	1	1	7.09637e-21	7.03395e-19	0.993789	0.95
chr2	18387569	18391050	-	GES1	Full	4	1	6	1.4722e-20	1.52624e-20	0.998979	0.998869
chr2	18506260	18524222	-	GES1	Break	0	0	4	2.09036e-19	3.33045e-15	0.771574	0.652299
chr2	18523610	18526027	-	GES1	Break	0	0	2	9.72225e-08	2.52534e-09	0.557625	0.577586
chr2	18831222	18835349	+	GES1	Full	1	1	3	8.7411e-21	8.08401e-20	0.995708	0.97551
chr2	19123465	19124155	+	GES1	Full	1	1	0	1.13856e-20	9.86952e-21	0.985	0.980892
chr2	19260585	19264420	+	GES1	Full	0	2	0	2.78085e-21	4.89128e-18	0.987654	0.921739
chr2	19362659	19363560	+	GES1	Full	2	1	0	2.72138e-20	2.9053e-17	0.996296	0.916667
chr2	19382194	19384512	-	GES1	Break	0	0	6	8.09524e-21	2.6708e-20	0.995708	0.97807
chr2	19760199	19767472	-	GES1	Full	0	1	7	1.62657e-20	4.01517e-19	0.995249	0.97066
chr2	19884298	19885023	+	GES1	Full	2	0	0	5.59372e-21	7.25646e-21	0.994048	0.994975
chr2	20194414	20198190	+	GES1	Full	0	1	3	5.92976e-21	7.97068e-21	0.993902	0.995025
chr2	20196529	20197551	+	GES1	Full	3	0	0	5.53319e-19	4.20827e-11	0.787086	0.6875
chr2	20317502	20319214	-	GES1	Full	2	2	3	1.19826e-20	6.29468e-20	0.99823	0.979466
chr2	21765154	21769405	+	GES1	Full	1	1	1	1.2316e-20	8.21416e-21	0.996667	0.996656
chr2	21769867	21784238	+	GES1	Break	0	0	6	4.83358e-21	7.12573e-20	0.995475	0.975104
chr2	22186831	22189244	-	GES1	Full	4	0	2	1.42084e-20	3.56749e-20	0.998319	0.981002
chr2	22794874	22802173	+	GES1	Full	2	0	2	1.90795e-18	5.84856e-19	0.778502	0.928934
chr2	23027378	23031864	-	GES1	Full	2	0	3	6.84051e-21	6.45133e-21	0.996678	0.99639
chr2	23067518	23069648	+	GES1	Full	2	1	1	1.29017e-20	1.40452e-20	0.998066	0.998028
chr2	23821499	23822584	+	GES1	Full	1	0	1	8.91481e-21	4.77261e-20	0.996667	0.978648
chr2	24643253	24657647	-	GES1	Full	0	1	2	1.07233e-20	3.90793e-21	0.996226	0.995536
chr2	25084417	25088524	+	GES1	Full	0	1	2	1.73369e-20	2.33848e-20	0.836364	0.993151
chr2	27219365	27222690	+	GES1	Full	1	0	1	1.46559e-18	1.52793e-19	0.989796	0.945312
chr2	28288915	28292631	+	GES1	Full	3	1	8	1.26545e-20	1.29423e-16	0.998723	0.921205
chr2	28457270	28465907	+	GES1	Full	0	1	10	1.40577e-20	6.42493e-20	0.998888	0.938462
chr2	28683332	28685027	-	GES1	Full	3	0	0	8.62274e-21	9.42427e-21	0.996644	0.980843
chr2	29410424	29428892	+	GES1	Break	0	0	2	2.12053e-20	1.39768e-17	0.988235	0.924731
chr2	29445530	29446081	+	GES1	Full	2	0	0	1.36875e-20	6.35518e-19	0.998857	0.957825
chr2	29867604	29868344	-	GES1	Full	2	0	1	9.27215e-21	2.39127e-16	0.996269	0.723529
chr2	30043578	30054614	-	GES1	Break	0	0	4	6.11338e-21	7.75533e-21	0.994949	0.996377
chr2	31180418	31181220	-	GES1	Full	2	0	1	6.91209e-21	4.23514e-20	0.996454	0.978632
chr2	31403391	31403579	+	GES1	Full	1	2	0	1.02366e-19	1.53256e-20	0.995567	0.999378
chr2	32092691	32097427	+	GES1	Break	0	0	2	2.48092e-19	1.09878e-14	0.986111	0.905263
chr2	32751832	32769067	+	GES1	Full	1	0	1	1.73996e-21	4.07445e-17	0.992188	0.900763
chr2	32862597	32866547	-	GES1	Full	0	1	1	6.87282e-21	1.14392e-19	0.988889	0.956044
chr2	32874897	32881822	+	GES1	Full	1	2	11	2.04922e-20	7.59431e-19	0.997642	0.86687
chr2	33175709	33180464	-	GES1	Full	0	4	8	1.28443e-20	7.01408e-16	0.998603	0.881879
chr2	33426041	33433932	+	GES1	Break	0	0	2	9.74015e-19	1.10675e-14	0.985714	0.85567
chr2	33907651	33911187	+	GES1	Full	2	1	0	1.00858e-20	1.23893e-05	0.996575	0.698667
chr2	34135216	34139230	+	GES1	Break	0	0	2	4.57704e-20	5.99134e-16	0.982906	0.78836
chr2	35184559	35189841	+	GES1	Full	0	1	1	4.36892e-21	1.45878e-12	0.988506	0.68595
chr2	35740150	35743148	+	GES1	Break	0	0	2	7.34919e-21	2.42224e-19	0.988095	0.904762
chr2	36388166	36396232	+	GES1	Break	0	0	2	4.30194e-20	2.79927e-14	0.9875	0.829787
chr2	36489178	36497736	-	GES1	Full	2	5	32	1.54618e-20	2.11015e-18	0.999563	0.958291
chr2	37105471	37108262	+	GES1	Full	0	1	2	7.21667e-21	1.9667e-19	0.993421	0.917031
chr2	37237228	37238456	-	GES1	Full	1	0	1	1.24559e-20	6.15551e-19	0.992063	0.917197
chr2	37259313	37269555	+	GES1	Break	0	0	2	2.44505e-16	3.38425e-11	0.782313	0.633508
chr2	37793474	37795441	+	GES1	Full	3	1	2	1.11461e-20	6.50834e-17	0.998035	0.675325
chr2	37794906	37795845	+	GES1	Full	2	0	0	2.63939e-18	2.27826e-15	0.647385	0.886836
chr2	37921103	37934954	-	GES1	Break	0	0	8	1.124e-20	3.19453e-15	0.997347	0.86875
chr2	38058261	38062087	+	GES1	Full	2	0	1	2.82373e-21	4.25211e-11	0.996429	0.73716
chr2	38142237	38147866	+	GES1	Break	0	0	2	8.55957e-22	2.24251e-22	0.988764	0.989362
chr2	38181110	38191499	-	GES1	Break	0	0	2	5.28595e-21	1.86323e-20	0.988372	0.965909
chr2	38617850	38622048	-	GES1	Break	0	0	4	4.34973e-20	4.04472e-20	0.971698	0.972763
chr2	38894267	38904875	+	GES1	Break	0	0	4	4.54627e-20	4.0541e-21	0.994083	0.994286
chr2	39221301	39222668	+	GES1	Full	1	1	2	1.27947e-20	8.0576e-20	0.996721	0.977778
chr2	39247450	39254193	-	GES1	Full	1	2	10	1.54391e-20	5.02163e-20	0.998592	0.97546
chr2	39256053	39266314	+	GES1	Break	0	0	2	4.10566e-17	3.19333e-21	0.985915	0.991667
chr2	40318592	40321502	-	GES1	Full	1	1	1	1.02109e-20	8.83371e-20	0.996805	0.976821
chr2	40346521	40355948	+	GES1	Break	0	0	2	2.70022e-20	4.62498e-19	0.988764	0.962025
chr2	40770191	40772663	-	GES1	Full	1	3	7	1.2871e-20	3.73781e-19	0.998331	0.974249
chr2	41520142	41530166	+	GES1	Full	0	1	19	1.4906e-20	2.1556e-20	0.999033	0.998187
chr2	41614996	41616669	-	GES1	Full	1	2	0	5.4621e-21	2.38918e-20	0.997925	0.991304
chr2	41905286	41907009	+	GES1	Full	1	0	1	2.77642e-21	3.78957e-19	0.995595	0.951087
chr2	42365798	42368691	+	GES1	Full	3	2	4	1.37363e-20	1.39865e-17	0.998131	0.818043
chr2	42485495	42493384	-	GES1	Full	0	1	4	4.95802e-19	1.88996e-15	0.824176	0.886076
chr2	42701825	42707092	-	GES1	Full	1	1	1	2.7592e-16	2.38051e-20	0.993377	0.971963
chr2	42899464	42900273	-	GES1	Full	2	0	0	1.07298e-20	3.04673e-19	0.997382	0.97381
chr2	43410717	43414266	+	GES1	Full	0	2	10	1.54892e-20	1.48928e-20	0.999134	0.999049
chr2	43640585	43647113	+	GES1	Break	0	0	6	8.27425e-21	8.66202e-21	0.995633	0.995951
chr2	43944841	43951213	-	GES1	Full	0	1	2	2.00742e-19	5.77283e-19	0.807843	0.893204
chr2	45353025	45355351	-	GES1	Full	1	3	1	9.06162e-21	3.47625e-18	0.997067	0.706999
chr2	45354313	45356001	-	GES1	Full	2	1	0	2.6464e-16	3.39772e-21	0.625631	0.996865
chr2	46190940	46196429	+	GES1	Break	0	0	2	2.15691e-19	1.58028e-21	0.991667	0.985612
chr2	46488404	46491678	-	GES1	Full	3	0	0	1.11195e-20	3.56414e-15	0.997487	0.861868
chr2	47514071	47515822	+	GES1	Full	1	2	0	1.14917e-20	1.31067e-20	0.9975	0.998069
chr2	47991423	47997370	-	GES1	Full	1	6	11	1.46093e-20	1.31459e-19	0.998978	0.978062
chr2	48091100	48107171	+	GES1	Break	0	0	7	1.21084e-20	1.52328e-16	0.997573	0.905707
chr2	48326636	48343816	-	GES1	Full	0	1	14	1.41328e-20	1.55075e-20	0.998624	0.995816
chr2	48433873	48435126	-	GES1	Full	2	3	0	1.45963e-20	1.20579e-20	0.998534	0.998575
chr2	49106865	49113303	-	GES1	Break	0	0	18	1.47525e-20	5.07571e-13	0.998935	0.813533
chr2	49243027	49248143	+	GES1	Break	0	0	2	7.33668e-21	6.20808e-18	0.995781	0.903448
chr2	50778110	50780378	-	GES1	Full	1	0	2	6.88042e-21	1.63063e-19	0.996154	0.959459
chr2	50995958	51000360	+	GES1	Full	0	1	4	1.40369e-20	6.4011e-20	0.998904	0.979787
chr2	51429038	51433029	+	GES1	Break	0	0	8	1.0104e-20	1.17557e-20	0.997101	0.996845
chr2	51510355	51514765	-	GES1	Full	2	0	0	2.02754e-18	2.56489e-19	0.992593	0.937143
chr2	51987631	51992000	+	GES1	Full	1	0	3	1.02663e-20	4.07918e-19	0.997917	0.973626
chr2	53008246	53009853	-	GES1	Full	8	3	2	2.21845e-20	1.52354e-20	0.998795	0.99943
chr2	54052321	54056970	-	GES1	Break	0	0	4	7.6079e-21	1.13924e-19	0.996078	0.828313
chr2	54417261	54420777	-	GES1	Full	0	1	1	5.75452e-20	6.96639e-15	0.986842	0.70303
chr2	54524564	54526685	+	GES1	Full	1	1	1	4.18107e-19	1.70168e-20	0.857759	0.98
chr2	54665813	54668888	+	GES1	Full	0	3	0	4.40335e-21	4.17867e-18	0.99422	0.805147
chr2	54916631	54916930	+	GES1	Full	2	2	0	1.10266e-20	1.11461e-20	0.998663	0.998665
chr2	54950563	54954295	+	GES1	Full	5	4	14	1.54573e-20	6.00321e-20	0.999256	0.994063
chr2	54969868	54974620	+	GES1	Full	0	3	3	1.13686e-20	1.22157e-19	0.996815	0.976019
chr2	55570208	55589236	+	GES1	Break	0	0	5	8.74905e-21	1.06655e-17	0.995851	0.657669
chr2	56021453	56027481	+	GES1	Full	0	6	13	1.25794e-20	1.43309e-20	0.998911	0.9988
chr2	57260648	57263020	+	GES1	Full	2	1	1	9.09181e-21	8.89864e-21	0.996575	0.996678
chr2	57266687	57273084	+	GES1	Full	0	1	20	1.59057e-20	1.96563e-19	0.999142	0.953506
chr2	58042773	58053775	+	GES1	Full	0	1	2	8.11741e-21	2.33058e-19	0.995968	0.960159
chr2	58803771	58808766	+	GES1	Full	1	0	1	1.71465e-21	9.63432e-21	0.992366	0.971631
chr2	59309484	59317640	+	GES1	Break	0	0	2	1.90879e-15	4.37895e-12	0.587669	0.811765
chr2	59666629	59667514	+	GES1	Full	0	1	1	2.38062e-19	1.0549e-21	0.985507	0.988636
chr2	59986450	59999930	-	GES1	Break	0	0	7	9.16077e-21	8.32212e-21	0.997135	0.997494
chr2	60059829	60060975	+	GES1	Full	0	1	1	4.54778e-18	1.65557e-15	0.713768	0.763158
chr2	60220345	60224078	+	GES1	Full	2	5	5	7.33426e-20	2.25648e-14	0.988127	0.880556
chr2	63751753	63756452	+	GES1	Full	0	2	4	1.32437e-20	1.06733e-19	0.996644	0.882038
chr2	64695447	64696016	-	GES1	Full	0	1	1	1.61004e-22	1.02372e-17	0.989474	0.942029
chr2	64917483	64919914	+	GES1	Break	0	0	2	1.1456e-19	2.94825e-17	0.956522	0.739286
chr2	65442993	65444678	-	GES1	Full	3	0	1	4.38958e-20	9.87844e-21	0.995951	0.996296
chr2	65457026	65458234	-	GES1	Full	2	1	1	9.93213e-21	1.01497e-20	0.996599	0.99631
chr2	65685384	65687747	-	GES1	Break	0	0	3	1.51693e-21	1.81033e-16	0.994624	0.951923
chr2	65699352	65700565	+	GES1	Full	3	6	2	1.52174e-20	6.43215e-19	0.999215	0.963213
chr2	65727369	65732551	+	GES1	Break	0	0	2	1.83504e-20	1.83307e-13	0.98913	0.770833
chr2	65979104	65986451	+	GES1	Full	1	1	7	1.05985e-20	1.03531e-20	0.998325	0.998145
chr2	66457624	66463353	-	GES1	Full	0	2	1	1.08575e-19	1.8092e-18	0.990654	0.938053
chr2	66728524	66733498	-	GES1	Break	0	0	2	7.34919e-21	1.33798e-20	0.988095	0.987179
chr2	66770569	66771474	-	GES1	Full	2	1	1	1.00676e-20	3.05244e-19	0.997602	0.973684
chr2	66968239	66969299	+	GES1	Full	2	1	1	6.66258e-21	9.46733e-21	0.996212	0.99569
chr2	66987447	66992433	+	GES1	Break	0	0	3	2.04312e-21	8.00644e-21	0.992308	0.992308
chr2	67716725	67722443	-	GES1	Break	0	0	13	3.94364e-20	5.35294e-16	0.939394	0.800226
chr2	67894829	67898402	+	GES1	Full	1	2	7	8.40333e-21	8.37833e-19	0.998073	0.958484
chr2	68270138	68276822	+	GES1	Break	0	0	3	4.26781e-21	5.92168e-05	0.991935	0.535581
chr2	68284890	68293245	+	GES1	Break	0	0	3	2.84507e-18	3.72684e-18	0.766055	0.904762
chr2	68394425	68395330	+	GES1	Full	2	0	0	9.07807e-21	1.217e-20	0.996667	0.996795
chr2	68465352	68466713	-	GES1	Full	2	2	1	1.01711e-20	1.11528e-19	0.996764	0.970976
chr2	68538287	68543771	+	GES1	Break	0	0	3	9.54497e-19	5.62369e-11	0.991453	0.719298
chr2	69458212	69468027	+	GES1	Break	0	0	3	5.0737e-21	7.78372e-21	0.995261	0.996753
chr2	70387622	70388705	+	GES1	Full	3	0	1	1.19397e-20	1.34755e-19	0.997442	0.963362
chr2	72326538	72364797	-	GES1	Break	0	0	5	2.10002e-21	1.34622e-17	0.995595	0.6546
chr2	72351999	72366256	+	GES1	Break	0	0	5	1.45407e-18	1.66337e-18	0.738854	0.934132
chr2	72935969	72936132	+	GES1	Full	75	7	0	1.65457e-20	1.74548e-19	0.999988	0.999705
chr2	73248809	73255009	-	GES1	Full	1	1	4	9.83391e-21	1.07943e-20	0.996575	0.996241
chr2	75952338	75958239	+	GES1	Full	1	0	9	1.71849e-20	1.39002e-20	0.996047	0.998217
chr2	76370661	76371808	+	GES1	Full	1	0	1	8.5214e-21	1.90129e-16	0.993103	0.895522
chr2	76451454	76460437	+	GES1	Full	1	0	5	1.14779e-20	1.84952e-16	0.996255	0.915094
chr2	76706950	76713173	-	GES1	Full	0	2	0	1.58102e-15	3.71804e-21	0.981818	0.977011
chr2	77059304	77070527	+	GES1	Break	0	0	5	1.08723e-20	1.3414e-20	0.997758	0.997126
chr2	77091734	77104827	+	GES1	Break	0	0	3	1.409e-18	1.8194e-18	0.990566	0.8159
chr2	77592281	77594815	-	GES1	Full	1	1	2	9.36784e-21	1.63987e-17	0.996904	0.896142
chr2	77672367	77677150	+	GES1	Full	2	0	0	6.23305e-21	1.98132e-18	0.991379	0.917012
chr2	78097584	78099394	+	GES1	Full	1	0	1	5.68783e-21	1.02746e-10	0.990476	0.75
chr2	78543520	78547570	+	GES1	Full	0	1	1	8.55957e-22	3.18019e-17	0.988764	0.898734
chr2	78909753	78913561	+	GES1	Full	3	6	9	1.49148e-20	1.43352e-20	0.99889	0.998926
chr2	79335810	79347641	+	GES1	Full	1	0	3	1.23934e-20	5.7514e-21	0.995652	0.996689
chr2	79469815	79480516	+	GES1	Break	0	0	2	1.85805e-14	1.19056e-18	0.982143	0.942529
chr2	79611373	79612511	-	GES1	Full	2	3	1	1.44545e-20	1.43947e-20	0.99848	0.998658
chr2	81725654	81734206	-	GES1	Break	0	0	2	3.82651e-21	2.16763e-20	0.992063	0.940789
chr2	82374572	82378066	+	GES1	Full	0	1	5	1.20543e-20	1.89678e-20	0.997222	0.9925
chr2	82812311	82830094	-	GES1	Break	0	0	4	7.14208e-21	1.75319e-19	0.993103	0.960784
chr2	83289703	83292534	-	GES1	Full	1	2	8	1.26244e-20	3.27087e-20	0.998703	0.982365
chr2	84143621	84153540	+	GES1	Break	0	0	3	5.53529e-21	2.69726e-17	0.992481	0.940678
chr2	84257539	84259317	+	GES1	Full	2	1	1	1.02324e-20	8.71751e-19	0.996198	0.878338
chr2	84685210	84690102	+	GES1	Full	1	1	0	5.94511e-20	4.78867e-21	0.984375	0.996283
chr2	85113153	85114728	-	GES1	Full	2	0	0	3.99883e-20	6.25097e-10	0.996441	0.739336
chr2	85533572	85535266	+	GES1	Full	1	0	1	5.26122e-21	2.37084e-12	0.991667	0.666667
chr2	86338065	86345144	+	GES1	Full	1	0	5	1.29479e-20	7.19045e-17	0.997199	0.9202
chr2	86499038	86504800	+	GES1	Full	5	0	20	6.44824e-19	6.81288e-12	0.955544	0.796447
chr2	86789741	86792409	+	GES1	Break	0	0	2	1.03189e-20	1.6454e-16	0.997625	0.894628
chr2	86819979	86826462	+	GES1	Full	1	0	1	6.06083e-18	8.54798e-16	0.804878	0.915888
chr2	87743003	87748663	-	GES1	Full	0	2	2	1.04061e-20	1.97588e-16	0.995614	0.911695
chr2	88121217	88124199	-	GES1	Full	1	0	1	3.76917e-21	3.59436e-20	0.99187	0.954198
chr2	88386330	88389256	+	GES1	Break	0	0	4	3.06236e-21	1.07854e-18	0.994318	0.939227
chr2	89305253	89312434	-	GES1	Break	0	0	4	5.32188e-21	7.14208e-21	0.993865	0.993789
chr2	90016126	90022220	-	GES1	Full	1	1	2	6.36081e-21	4.8302e-20	0.996269	0.976923
chr2	95170304	95171993	+	GES1	Break	0	0	3	2.03277e-18	9.39527e-19	0.836667	0.846899
chr2	95593606	95595682	+	GES1	Full	3	1	4	1.19433e-20	1.10002e-20	0.998532	0.998243
chr2	95803505	95809796	-	GES1	Break	0	0	2	1.61685e-21	2.72785e-16	0.994565	0.774194
chr2	96200034	96207942	-	GES1	Full	0	2	12	1.40827e-20	1.5101e-20	0.998363	0.998195
chr2	97774841	97783779	+	GES1	Break	0	0	3	7.13553e-21	3.97351e-21	0.991071	0.991736
chr2	98461521	98476430	+	GES1	Break	0	0	2	1.3153e-21	4.49524e-19	0.992647	0.962963
chr2	98499321	98500040	-	GES1	Full	4	0	1	4.41437e-21	8.41877e-20	0.997487	0.978175
chr2	99455652	99459943	-	GES1	Full	0	3	15	1.48532e-20	1.23962e-19	0.9991	0.954266
chr2	99592270	99593265	+	GES1	Full	3	2	2	1.37445e-20	1.55568e-19	0.998544	0.967136
chr2	99832334	99841070	-	GES1	Full	1	2	7	1.18686e-18	8.15685e-20	0.824363	0.896707
chr2	99849587	99851880	-	GES1	Full	2	0	0	2.5169e-21	4.13153e-20	0.994475	0.974522
chr2	100181797	100183577	+	GES1	Full	0	2	2	2.62611e-20	1.13136e-16	0.996	0.960396
chr2	100706634	100709771	+	GES1	Full	1	0	1	1.07471e-19	3.05028e-15	0.765	0.821918
chr2	100879318	100886111	+	GES1	Break	0	0	2	5.00121e-19	1.59033e-19	0.9875	0.957746
chr2	100912825	100914418	-	GES1	Full	2	1	0	9.14694e-21	8.42769e-18	0.996528	0.75718
chr2	101073487	101078069	+	GES1	Full	1	1	0	9.61411e-21	1.9964e-17	0.997685	0.897507
chr2	101707914	101710913	-	GES1	Break	0	0	4	7.91993e-21	4.09624e-20	0.996721	0.975904
chr2	102715234	102722829	+	GES1	Full	4	1	6	1.44118e-20	1.35107e-19	0.998478	0.962396
chr2	103125236	103156420	-	GES1	Break	0	0	8	5.33519e-20	4.06876e-18	0.998051	0.928571
chr2	103160742	103167644	+	GES1	Break	0	0	8	1.24749e-20	5.71141e-20	0.996269	0.952507
chr2	103365311	103375467	+	GES1	Full	0	2	16	1.49899e-20	1.47613e-20	0.998807	0.998779
chr2	103569304	103570189	+	GES1	Full	1	1	0	8.33476e-21	5.19807e-20	0.996016	0.95
chr2	103613380	103614873	+	GES1	Full	2	0	0	3.8446e-21	4.98801e-20	0.996865	0.975976
chr2	104011925	104023244	+	GES1	Break	0	0	2	5.75452e-20	8.19419e-19	0.985714	0.945455
chr2	104310264	104311590	+	GES1	Full	0	1	1	2.09122e-21	3.62866e-20	0.990099	0.96
chr2	104889459	104904835	+	GES1	Full	1	1	7	1.41706e-20	4.29767e-20	0.997389	0.968343
chr2	105328406	105333805	-	GES1	Full	0	1	2	4.26781e-21	5.54894e-21	0.991597	0.991071
chr2	105455300	105460073	-	GES1	Full	2	1	6	1.36794e-20	3.44052e-19	0.998066	0.976
chr2	105468786	105469525	+	GES1	Full	2	0	0	9.26096e-21	1.02962e-18	0.995455	0.941463
chr2	106342723	106343965	+	GES1	Full	3	0	1	1.44118e-20	5.74798e-20	0.997925	0.981092
chr2	106624411	106626864	+	GES1	Break	0	0	2	1.19577e-16	8.92839e-21	0.982143	0.971429
chr2	106736233	106742786	-	GES1	Full	0	1	3	5.33013e-21	5.14027e-21	0.995392	0.995413
chr2	107811879	107813319	+	GES1	Full	1	2	1	7.62182e-21	9.59046e-16	0.994652	0.895706
chr2	108008272	108010354	+	GES1	Full	2	0	1	6.64218e-21	6.89307e-21	0.9967	0.996764
chr2	108439898	108446970	+	GES1	Break	0	0	3	3.74435e-21	3.91782e-17	0.994318	0.859296
chr2	108777469	108785068	+	GES1	Break	0	0	4	1.01466e-20	9.89552e-20	0.995726	0.972603
chr2	108953156	108961951	+	GES1	Break	0	0	4	6.56319e-21	4.06429e-21	0.993197	0.994253
chr2	109186234	109187677	+	GES1	Full	2	1	0	1.00646e-20	1.71235e-20	0.996503	0.985507
chr2	109494255	109495989	+	GES1	Full	1	1	2	1.11595e-20	1.22861e-19	0.997347	0.97644
chr2	109526054	109527253	-	GES1	Full	4	2	1	1.04406e-20	1.30039e-19	0.997967	0.977528
chr2	109693558	109697220	+	GES1	Break	0	0	2	1.69729e-18	3.39874e-20	0.990099	0.987805
chr2	110362800	218455775	+	GES1	Break	0	0	4	2.03657e-19	2.25346e-20	0.965992	0.988379
chr2	110580125	110596281	+	GES1	Full	1	0	1	3.48854e-20	1.13958e-20	0.920923	0.998514
chr2	110683999	110688675	-	GES1	Full	2	1	4	1.25233e-20	1.29556e-20	0.997579	0.997773
chr2	110997705	110999670	+	GES1	Full	0	1	1	2.03324e-21	1.02237e-20	0.988095	0.977273
chr2	111711763	111716833	+	GES1	Full	0	1	1	1.9017e-21	4.60643e-19	0.73822	0.94186
chr2	111724078	111734467	-	GES1	Break	0	0	4	7.25646e-21	2.41494e-18	0.994792	0.953846
chr2	112237679	112238445	+	GES1	Full	1	1	1	1.37649e-20	1.25532e-20	0.997561	0.997126
chr2	112458134	112460342	+	GES1	Full	2	1	1	4.76756e-18	1.33546e-16	0.681818	0.655285
chr2	112555701	112556985	+	GES1	Full	4	2	0	4.16636e-19	1.12079e-18	0.940989	0.864407
chr2	112876392	112881480	-	GES1	Full	3	1	3	1.13516e-20	1.32156e-19	0.997531	0.976798
chr2	113770753	113772267	+	GES1	Full	0	1	1	8.07286e-20	6.0323e-16	0.991304	0.921875
chr2	113796174	113797234	-	GES1	Full	5	0	3	1.46959e-20	1.50654e-20	0.998987	0.998942
chr2	113894403	113902739	+	GES1	Break	0	0	10	1.2141e-20	8.71995e-21	0.997951	0.998131
chr2	115637324	115644349	+	GES1	Full	0	2	6	1.1897e-20	6.38104e-20	0.997506	0.977041
chr2	116683482	116685604	-	GES1	Full	2	1	2	1.41958e-20	1.54027e-20	0.997297	0.97561
chr2	117570972	117572690	-	GES1	Full	1	0	1	6.32572e-21	1.67783e-17	0.995192	0.994152
chr2	117717790	117724268	-	GES1	Full	0	1	4	1.47787e-20	1.43855e-19	0.995249	0.946701
chr2	117988904	118004428	+	GES1	Break	0	0	8	1.14539e-20	2.09536e-19	0.997797	0.972222
chr2	118309623	118325346	-	GES1	Break	0	0	7	1.08854e-20	6.56633e-20	0.998051	0.978474
chr2	119309142	119312500	-	GES1	Full	1	2	2	9.88439e-21	5.11452e-08	0.997727	0.530636
chr2	120264137	120270822	+	GES1	Full	1	2	8	1.21265e-20	1.52576e-19	0.998377	0.907738
chr2	120746371	120748565	-	GES1	Full	2	0	2	9.7513e-21	4.86021e-20	0.995025	0.994709
chr2	120916417	120916724	+	GES1	Full	2	0	0	1.12333e-20	1.32792e-20	0.99734	0.9975
chr2	121359055	121362336	+	GES1	Full	3	1	2	1.43522e-20	1.72302e-19	0.997967	0.946257
chr2	124185798	124187559	+	GES1	Full	6	1	1	3.10319e-20	1.51322e-20	0.99697	0.998993
chr2	124790818	124815622	-	GES1	Full	1	0	1	4.2598e-21	1.37736e-21	0.994186	0.992537
chr2	124804405	124811901	+	GES1	Full	1	1	12	1.65124e-18	2.08944e-18	0.823579	0.810296
chr2	125290401	125293388	+	GES1	Break	0	0	2	3.39772e-21	2.27214e-19	0.994382	0.991736
chr2	126398845	126401790	+	GES1	Full	0	1	1	3.0853e-22	1.88604e-20	0.992958	0.991525
chr2	126503389	126514044	+	GES1	Break	0	0	4	3.42323e-20	8.62274e-21	0.994845	0.995
chr2	128197928	128198446	+	GES1	Full	2	1	0	1.47787e-20	1.47107e-19	0.998968	0.986922
chr2	128379562	128379869	+	GES1	Full	2	0	0	1.56361e-20	1.46612e-20	0.998201	0.998507
chr2	129047778	129056026	-	GES1	Break	0	0	6	8.19423e-21	1.00858e-20	0.996587	0.996124
chr2	131074771	131078962	+	GES1	Break	0	0	2	8.89864e-21	9.17411e-19	0.993103	0.902174
chr2	131323930	131329234	-	GES1	Break	0	0	4	9.20263e-22	5.15665e-21	0.993377	0.972603
chr2	131575171	131581693	-	GES1	Break	0	0	3	3.17393e-20	6.8155e-22	0.993289	0.992857
chr2	132483320	132490386	+	GES1	Full	1	0	18	1.57611e-20	1.57425e-20	0.998951	0.99895
chr2	134172154	134173342	-	GES1	Full	0	1	1	2.5469e-21	3.85329e-20	0.987805	0.984615
chr2	134315278	134319750	+	GES1	Full	1	0	4	4.35817e-21	8.36617e-20	0.996016	0.962457
chr2	134925409	134955983	-	GES1	Break	0	0	14	1.39291e-20	1.26998e-20	0.998423	0.998654
chr2	134941843	134943622	+	GES1	Break	0	0	2	0.00547239	0.000559463	0.518851	0.524604
chr2	135480485	135485163	-	GES1	Break	0	0	2	6.28573e-21	5.7243e-13	0.988235	0.775862
chr2	138434817	138437200	-	GES1	Full	0	1	2	5.50621e-21	4.05911e-15	0.993902	0.863874
chr2	138778135	138781171	-	GES1	Full	1	0	3	1.23786e-20	1.29325e-20	0.997722	0.997347
chr2	140376823	140378831	+	GES1	Full	0	3	3	8.99065e-21	6.03094e-13	0.99631	0.811024
chr2	141319251	141320355	-	GES1	Full	2	0	0	5.6773e-21	8.45009e-17	0.994536	0.909091
chr2	141848864	141851629	+	GES1	Break	0	0	2	8.92775e-21	9.46054e-19	0.988764	0.911765
chr2	142000798	142003467	+	GES1	Full	9	5	11	2.28967e-20	2.52272e-19	0.998804	0.979095
chr2	142891403	142895007	+	GES1	Break	0	0	2	1.51693e-21	4.29616e-20	0.988372	0.989011
chr2	143013792	143015044	+	GES1	Full	4	1	1	1.47919e-20	7.6562e-20	0.998667	0.954051
chr2	146322390	146328711	-	GES1	Break	0	0	3	2.89754e-21	6.13601e-21	0.995025	0.995798
chr2	147505972	147511044	-	GES1	Full	0	2	0	9.90823e-21	7.76524e-18	0.995868	0.941176
chr2	147746209	147765026	+	GES1	Break	0	0	11	1.16752e-20	1.09574e-20	0.998413	0.998239
chr2	148239053	148249679	-	GES1	Break	0	0	11	2.76496e-20	1.15089e-20	0.995041	0.99845
chr2	148240796	148243975	+	GES1	Full	1	1	7	3.43483e-18	7.86052e-18	0.633249	0.693817
chr2	149311914	149316731	-	GES1	Full	2	1	3	1.81534e-20	2.29982e-19	0.994083	0.952756
chr2	150672591	150681127	+	GES1	Break	0	0	4	1.07588e-20	1.21301e-20	0.995434	0.995595
chr2	150804479	150807735	-	GES1	Full	1	1	6	7.81221e-21	1.07201e-20	0.99763	0.997619
chr2	150956690	150968769	-	GES1	Break	0	0	2	5.55605e-20	1.68743e-16	0.988372	0.984615
chr2	151054732	151069915	+	GES1	Full	1	0	14	5.64023e-20	1.53357e-19	0.992857	0.965706
chr2	151196462	151200105	+	GES1	Break	0	0	2	5.55605e-20	2.03319e-18	0.988372	0.940476
chr2	151483150	151487491	+	GES1	Full	1	1	1	7.24318e-21	7.60094e-21	0.995745	0.996094
chr2	151526391	151527943	+	GES1	Full	14	6	10	1.60375e-20	1.17753e-15	0.999557	0.918007
chr2	151881752	151888537	+	GES1	Break	0	0	6	3.36925e-19	3.25181e-16	0.886154	0.877612
chr2	152276799	152278916	+	GES1	Break	0	0	2	2.28418e-19	5.08896e-17	0.985294	0.974684
chr2	152526605	152532133	-	GES1	Full	1	0	1	6.9438e-22	2.65215e-19	0.992806	0.800905
chr2	154311003	154315166	+	GES1	Break	0	0	2	4.30194e-20	2.28847e-20	0.9875	0.957895
chr2	155316590	155320701	-	GES1	Full	1	1	1	1.55905e-18	2.47832e-20	0.770053	0.993865
chr2	156419877	156424350	+	GES1	Full	0	2	6	1.25831e-20	1.84319e-20	0.998162	0.987069
chr2	156470070	156483746	+	GES1	Break	0	0	2	4.73062e-20	1.1432e-18	0.987342	0.987805
chr2	159066500	159077605	+	GES1	Full	0	2	21	1.33068e-20	1.3818e-20	0.999162	0.999209
chr2	159137239	159141820	-	GES1	Full	1	1	1	1.20256e-20	9.32833e-21	0.995	0.994819
chr2	159924300	159927820	+	GES1	Full	3	6	11	1.38057e-20	1.29325e-20	0.99907	0.999213
chr2	160156203	160171378	+	GES1	Break	0	0	11	1.09496e-19	6.47934e-19	0.974757	0.90669
chr2	161261477	161262348	+	GES1	Full	3	1	2	8.66465e-21	1.27756e-20	0.998258	0.998099
chr2	163182883	163190733	-	GES1	Full	2	1	16	1.217e-20	1.71651e-09	0.999082	0.778339
chr2	164538790	164539649	+	GES1	Full	4	1	1	1.12333e-20	1.71798e-20	0.998252	0.995169
chr2	164826662	164830122	+	GES1	Full	0	2	2	5.94806e-21	3.35675e-20	0.993671	0.972414
chr2	165824215	165828642	+	GES1	Full	0	2	15	1.43309e-20	5.41003e-20	0.9988	0.980047
chr2	166875432	166878421	+	GES1	Full	1	2	10	1.40618e-20	1.34869e-19	0.998969	0.976484
chr2	167055095	167056952	-	GES1	Full	4	0	1	1.32359e-20	2.98231e-20	0.999097	0.997418
chr2	167625475	167629391	+	GES1	Full	3	2	15	1.53845e-20	4.00069e-14	0.999284	0.824828
chr2	169165816	169168429	+	GES1	Full	0	1	3	8.9662e-21	9.22187e-21	0.995918	0.995968
chr2	169616077	169633694	+	GES1	Break	0	0	7	1.15779e-20	6.94181e-13	0.996875	0.848485
chr2	170500439	170505951	+	GES1	Full	2	1	8	1.97707e-20	7.19282e-20	0.997509	0.991837
chr2	171808077	171811870	+	GES1	Full	1	1	1	5.48072e-21	1.89616e-19	0.993939	0.951872
chr2	172944829	172946169	+	GES1	Full	1	1	2	6.17199e-21	6.55348e-16	0.995122	0.913947
chr2	173077554	173085162	+	GES1	Break	0	0	10	1.246e-20	1.27112e-20	0.998328	0.997959
chr2	173191106	173196425	+	GES1	Full	1	1	8	1.27947e-20	1.30561e-20	0.998476	0.99851
chr2	173653699	173658876	-	GES1	Full	2	4	10	1.52399e-20	1.94559e-20	0.998785	0.985782
chr2	173712296	173714490	+	GES1	Full	1	2	0	5.75318e-21	7.82044e-20	0.996753	0.975524
chr2	174003559	174009151	+	GES1	Full	0	1	6	1.64294e-19	3.58795e-20	0.897698	0.877604
chr2	174153296	174157611	-	GES1	Full	0	1	1	5.51746e-22	4.07431e-22	0.992754	0.992958
chr2	174370865	174375418	+	GES1	Full	0	4	2	1.29209e-20	8.93371e-21	0.997429	0.986188
chr2	174382500	174395482	+	GES1	Break	0	0	2	9.48796e-19	3.81733e-06	0.986111	0.567039
chr2	175019878	175021337	+	GES1	Full	0	1	1	2.44006e-19	3.67304e-16	0.879599	0.862385
chr2	175566150	175571564	-	GES1	Full	1	4	5	1.37771e-20	3.66609e-20	0.998185	0.983573
chr2	175602022	175604157	+	GES1	Full	1	0	1	1.33782e-20	3.88939e-18	0.997333	0.940171
chr2	176520644	176525320	-	GES1	Full	2	4	15	1.53663e-20	3.4626e-20	0.99892	0.984127
chr2	177116562	177122144	+	GES1	Full	1	0	1	4.99863e-21	9.97116e-20	0.994382	0.928205
chr2	178114047	178115841	+	GES1	Break	0	0	2	4.13366e-21	0.0006694	0.99187	0.592593
chr2	178236249	178242696	+	GES1	Full	1	0	1	6.93541e-21	1.71964e-05	0.992593	0.65445
chr2	178503098	178504971	+	GES1	Break	0	0	2	1.25918e-20	3.4134e-18	0.987342	0.971014
chr2	178609950	178612223	+	GES1	Full	1	3	4	1.33782e-20	1.0987e-20	0.998124	0.998208
chr2	178619438	178630290	-	GES1	Full	2	0	8	1.39705e-20	1.30135e-20	0.99858	0.998476
chr2	178663766	178667276	+	GES1	Full	0	1	1	8.75118e-20	2.95125e-20	0.990099	0.987952
chr2	179709645	179711716	+	GES1	Full	8	0	3	1.37894e-20	1.45661e-20	0.998908	0.998843
chr2	182281427	182284808	-	GES1	Full	0	1	3	3.62941e-21	9.16514e-19	0.995595	0.951087
chr2	182340484	182343365	-	GES1	Full	0	1	4	3.90793e-21	4.58291e-20	0.99635	0.975439
chr2	182919938	182931187	+	GES1	Break	0	0	2	5.05012e-21	6.02652e-20	0.992647	0.829365
chr2	182923337	182939152	+	GES1	Break	0	0	2	2.1672e-10	1.84186e-21	0.593472	0.992537
chr2	183492825	183498894	+	GES1	Full	4	1	10	1.39456e-20	1.9768e-19	0.998963	0.962547
chr2	183924864	183926653	+	GES1	Full	0	2	0	6.87282e-21	9.47767e-18	0.988889	0.922222
chr2	184559869	184559957	-	GES1	Full	2	0	0	1.61702e-20	1.65001e-16	0.999421	0.876812
chr2	185229096	185231414	+	GES1	Full	0	1	1	2.78085e-21	1.4912e-17	0.987654	0.935065
chr2	185799037	185800027	+	GES1	Full	1	0	1	1.19007e-19	1.34926e-20	0.990385	0.977778
chr2	186129657	186135667	+	GES1	Break	0	0	5	7.54323e-21	3.18408e-20	0.996454	0.978788
chr2	186394065	186401136	-	GES1	Full	1	0	3	7.50423e-21	6.07232e-21	0.996094	0.980315
chr2	186472578	186485908	-	GES1	Break	0	0	2	1.59476e-20	2.26831e-18	0.99187	0.886667
chr2	186543090	186544034	-	GES1	Full	2	1	0	6.73652e-21	1.43522e-20	0.99784	0.997947
chr2	186581558	186583831	+	GES1	Full	2	1	3	5.2752e-20	7.55068e-18	0.998081	0.902564
chr2	189626787	189628975	+	GES1	Full	1	0	1	5.29557e-21	5.6939e-14	0.995434	0.731844
chr2	189957233	189961027	+	GES1	Full	1	2	3	7.05742e-21	6.12489e-19	0.997015	0.951482
chr2	190178792	190184742	+	GES1	Full	1	2	5	1.45016e-20	1.15502e-20	0.996205	0.997669
chr2	190766171	190767967	+	GES1	Full	3	1	0	1.13448e-20	4.10022e-20	0.997921	0.965986
chr2	190802021	190805066	+	GES1	Full	1	0	2	2.41027e-21	8.01886e-19	0.994505	0.950311
chr2	191157499	191160171	+	GES1	Full	2	1	3	9.12209e-21	1.06688e-20	0.998299	0.998369
chr2	191421343	191427506	-	GES1	Full	0	1	10	1.09082e-20	1.18368e-20	0.997732	0.997895
chr2	191685310	191689636	-	GES1	Full	3	1	3	2.98572e-20	1.45059e-20	0.995468	0.99851
chr2	191797660	191798759	+	GES1	Full	2	0	0	1.30212e-20	8.1558e-05	0.997519	0.607143
chr2	193746491	193774579	+	GES1	Break	0	0	8	1.09936e-20	1.13414e-20	0.998012	0.998243
chr2	194716774	194718237	+	GES1	Full	1	1	0	2.51448e-21	8.82831e-19	0.995536	0.931193
chr2	195170901	195174987	+	GES1	Full	0	3	15	1.77975e-19	1.42252e-20	0.960076	0.998952
chr2	195569652	195578312	+	GES1	Full	0	2	8	1.15497e-18	8.84097e-18	0.851064	0.835789
chr2	196351240	196353270	+	GES1	Full	1	2	7	1.36753e-20	1.33515e-17	0.998305	0.928068
chr2	196447422	196448423	+	GES1	Full	3	0	0	6.64151e-19	1.17344e-12	0.965027	0.756281
chr2	197095887	197103831	-	GES1	Full	1	0	6	1.18616e-20	5.50836e-20	0.997389	0.975676
chr2	198537030	198538185	+	GES1	Full	3	1	2	1.23417e-20	6.45036e-20	0.998322	0.989583
chr2	200136870	200141272	+	GES1	Break	0	0	2	1.2385e-16	8.91764e-20	0.761006	0.914286
chr2	200312320	200314030	-	GES1	Full	3	1	0	1.02324e-20	1.16787e-20	0.996711	0.996721
chr2	200390577	200393974	-	GES1	Full	2	1	0	7.47909e-21	1.74825e-18	0.994536	0.931193
chr2	201178586	201178767	+	GES1	Full	2	0	0	2.71331e-18	1.22876e-17	0.998252	0.937685
chr2	203688535	203692333	-	GES1	Full	2	0	2	1.1805e-20	5.25771e-20	0.998529	0.981092
chr2	205475576	205479095	-	GES1	Full	3	2	3	1.46396e-20	1.91431e-19	0.998744	0.962359
chr2	206663160	206685819	-	GES1	Break	0	0	3	1.08263e-21	1.21881e-18	0.994652	0.93401
chr2	207491969	207493432	-	GES1	Full	0	1	2	1.40751e-20	1.13961e-20	0.992063	0.991667
chr2	208132285	208135925	+	GES1	Full	2	0	0	2.94588e-21	3.34929e-19	0.994413	0.957317
chr2	209475697	209479975	+	GES1	Full	2	3	3	1.3228e-20	1.4651e-15	0.998457	0.791281
chr2	209586994	209604785	-	GES1	Break	0	0	3	5.51746e-22	4.8067e-21	0.989691	0.971014
chr2	210332341	210335838	+	GES1	Break	0	0	6	7.49736e-21	4.9723e-21	0.996169	0.996815
chr2	210465306	210466551	+	GES1	Full	0	1	1	3.36458e-21	2.98432e-14	0.986667	0.864198
chr2	210969584	210977802	+	GES1	Break	0	0	7	1.17382e-20	1.20159e-20	0.9967	0.983051
chr2	212367995	212373923	-	GES1	Full	1	0	3	1.20759e-20	1.42505e-20	0.997917	0.996226
chr2	213785319	213792198	-	GES1	Break	0	0	7	1.04877e-20	2.40339e-19	0.997368	0.953488
chr2	215386636	215391663	+	GES1	Break	0	0	2	1.40014e-20	1.14299e-21	0.987013	0.978261
chr2	216777583	216779061	+	GES1	Full	1	1	0	3.39021e-21	1.89548e-19	0.992188	0.956522
chr2	217946961	217952456	+	GES1	Full	1	1	1	1.27224e-20	1.19181e-07	0.989189	0.64214
chr2	218576904	218585908	+	GES1	Full	0	2	0	4.85166e-21	1.40299e-19	0.991667	0.95122
chr2	219250132	219250840	-	GES1	Full	1	0	1	1.25158e-20	6.57373e-14	0.993151	0.795918
chr2	219542131	219543508	+	GES1	Full	1	1	1	4.2822e-19	8.40182e-06	0.792405	0.690299
chr2	219783830	219787051	-	GES1	Full	13	9	29	1.63617e-20	1.63329e-20	0.99972	0.999714
chr2	220034763	220040401	-	GES1	Full	4	4	18	1.51815e-20	1.51546e-20	0.9994	0.999396
chr2	220267393	220280094	+	GES1	Full	0	1	7	1.11562e-20	1.02696e-17	0.997326	0.947222
chr2	220969082	220979817	+	GES1	Break	0	0	6	1.23675e-20	1.24898e-20	0.997135	0.996047
chr2	222359262	222361489	+	GES1	Full	3	1	2	1.22355e-20	4.34631e-20	0.997976	0.981878
chr2	223028999	223032957	+	GES1	Full	1	1	2	6.07585e-21	6.54509e-21	0.996183	0.995146
chr2	224142846	224146016	-	GES1	Full	9	10	32	1.58402e-20	2.32508e-20	0.999684	0.999322
chr2	224471785	224475997	+	GES1	Full	0	4	6	1.36025e-20	1.06176e-20	0.998403	0.998553
chr2	227279129	227284063	+	GES1	Full	1	4	10	1.54618e-20	1.56039e-20	0.999038	0.999059
chr2	227448696	227454076	+	GES1	Break	0	0	2	4.8409e-18	4.43473e-17	0.9875	0.935897
chr2	227666742	227668350	+	GES1	Full	1	2	1	9.24419e-21	1.18391e-19	0.996154	0.959502
chr2	229454929	229457166	+	GES1	Full	3	1	8	1.52084e-20	3.52926e-15	0.999101	0.857271
chr2	231277489	231278992	+	GES1	Full	2	0	0	5.37655e-21	1.07517e-14	0.996678	0.763959
chr2	232332084	232332461	+	GES1	Full	1	1	0	1.09936e-20	4.75271e-18	0.99631	0.876833
chr2	233170884	233172619	-	GES1	Full	3	0	0	1.03065e-20	1.03968e-20	0.996753	0.99639
chr2	234107530	234111917	+	GES1	Full	3	0	8	1.10597e-20	1.0437e-15	0.998428	0.697329
chr2	234110494	234112655	-	GES1	Full	1	1	0	1.61105e-17	1.33109e-19	0.623604	0.974265
chr2	235267530	235279196	+	GES1	Break	0	0	12	2.05999e-20	2.28466e-19	0.989305	0.977454
chr2	235662852	235668547	+	GES1	Full	1	0	1	8.39059e-21	2.59892e-17	0.993377	0.963235
chr2	236990893	236991235	-	GES1	Full	10	3	0	1.62131e-20	7.66738e-18	0.999753	0.95679
chr2	237401379	237404914	+	GES1	Full	11	9	39	2.60608e-19	1.02556e-19	0.985422	0.98021
chr2	238200101	238204639	-	GES1	Full	1	0	2	1.01497e-20	6.76449e-18	0.995025	0.885463
chr2	238729867	238731780	+	GES1	Full	1	0	1	7.84557e-21	2.2432e-16	0.9967	0.902913
chr2	239531323	239531908	+	GES1	Full	2	1	1	1.45059e-20	1.37706e-18	0.9987	0.931282
chr2	239670733	239672546	-	GES1	Full	2	1	1	1.15502e-20	4.21166e-11	0.996296	0.830769
chr2	240483352	240485878	+	GES1	Full	0	2	0	3.96637e-14	2.01626e-17	0.596774	0.905797
chr20	543874	544550	-	GES1	Full	3	0	0	1.53075e-20	1.46093e-20	0.998775	0.99893
chr20	4192958	4194314	+	GES1	Full	4	1	2	1.30794e-20	6.86517e-16	0.998466	0.890261
chr20	4861179	4865108	+	GES1	Break	0	0	5	8.71102e-19	1.15538e-20	0.791304	0.981132
chr20	5712588	5713601	+	GES1	Full	2	0	1	1.13143e-20	2.31712e-19	0.996904	0.974504
chr20	5807781	5812201	+	GES1	Full	1	1	5	1.10729e-20	1.2126e-18	0.996951	0.941489
chr20	5858550	5863796	+	GES1	Break	0	0	4	4.81707e-21	2.42562e-14	0.995475	0.854626
chr20	7344973	7348079	+	GES1	Break	0	0	2	1.2764e-21	8.51899e-22	0.988506	0.96875
chr20	9100844	9103986	+	GES1	Full	0	4	9	1.54208e-20	1.49678e-20	0.998371	0.998397
chr20	9483458	9485212	-	GES1	Full	2	2	1	1.06145e-20	6.86149e-21	0.997701	0.997519
chr20	9790263	9791855	-	GES1	Full	0	2	4	1.26319e-20	1.37812e-20	0.998127	0.998246
chr20	10364295	10365759	+	GES1	Full	19	6	10	1.58402e-20	1.39263e-17	0.999646	0.914177
chr20	10568580	10579298	+	GES1	Full	0	1	2	4.27182e-21	1.2764e-21	0.990385	0.992701
chr20	10905520	10907379	-	GES1	Full	5	0	1	1.21265e-20	1.29787e-20	0.998039	0.998155
chr20	12042932	12044747	+	GES1	Full	5	3	4	4.10367e-20	3.89355e-20	0.952239	0.981567
chr20	12144580	12153369	-	GES1	Break	0	0	5	6.00886e-21	6.16374e-19	0.99537	0.806366
chr20	13120775	13123739	-	GES1	Full	1	1	0	3.22485e-21	7.9305e-15	0.992063	0.862069
chr20	13321355	13322126	+	GES1	Full	3	1	0	3.27453e-19	3.01556e-18	0.877143	0.792261
chr20	13568038	13572803	-	GES1	Full	1	0	2	1.69473e-19	6.48659e-12	0.993902	0.762115
chr20	13640495	13647376	+	GES1	Full	1	0	1	4.26781e-21	5.15069e-21	0.994253	0.946078
chr20	15236351	15238703	+	GES1	Full	1	1	0	7.56627e-21	2.25116e-20	0.995968	0.977528
chr20	15927075	15929900	-	GES1	Full	1	0	2	3.7387e-21	3.07829e-18	0.994475	0.800687
chr20	15982625	15985410	+	GES1	Full	1	0	1	1.77139e-21	6.14181e-21	0.992593	0.958042
chr20	16125455	16128188	-	GES1	Break	0	0	3	1.00585e-20	1.01925e-20	0.996564	0.995833
chr20	16477725	16479249	+	GES1	Full	0	1	1	8.05107e-21	2.88925e-21	0.993506	0.990291
chr20	16492273	16495146	+	GES1	Full	0	1	2	8.33499e-20	3.11443e-18	0.99359	0.902985
chr20	16730421	16731973	+	GES1	Full	1	1	0	3.35015e-19	1.15598e-20	0.991228	0.981595
chr20	17207713	17210286	-	GES1	Full	3	4	8	1.48137e-20	1.45274e-20	0.999103	0.999026
chr20	17288211	17289744	+	GES1	Full	4	0	1	1.26583e-20	4.22894e-20	0.998124	0.981969
chr20	17739103	17741929	+	GES1	Full	3	2	5	1.50743e-20	1.39829e-20	0.998347	0.998826
chr20	18059566	18062677	+	GES1	Break	0	0	2	4.87235e-17	2.72727e-14	0.984848	0.949153
chr20	18223199	18225372	-	GES1	Full	6	2	1	1.43599e-19	1.02226e-19	0.950857	0.930387
chr20	18265714	18268541	-	GES1	Break	0	0	2	1.09894e-17	7.3964e-18	0.983607	0.939759
chr20	18363518	18364566	-	GES1	Full	2	0	0	1.50832e-20	8.38786e-19	0.998473	0.967376
chr20	20221287	20227807	+	GES1	Full	1	1	6	1.06944e-20	5.33159e-20	0.996894	0.962406
chr20	20333195	20335314	+	GES1	Full	2	1	0	7.5573e-19	1.26398e-10	0.937853	0.789474
chr20	20424099	20426678	-	GES1	Full	2	1	3	1.2199e-20	2.68826e-15	0.998544	0.769657
chr20	23111565	23111843	-	GES1	Break	0	0	2	1.4252e-20	1.64109e-18	0.988506	0.932584
chr20	25523926	25526235	-	GES1	Full	1	3	1	9.48449e-21	5.21235e-20	0.995816	0.98062
chr20	26163455	26168176	-	GES1	Full	1	2	5	1.01283e-20	1.083e-20	0.997429	0.997305
chr20	29085939	29093338	+	GES1	Full	0	1	1	2.19986e-20	1.49766e-20	0.882212	0.870712
chr20	29516269	29520074	+	GES1	Full	1	0	1	5.4171e-17	1.75252e-16	0.822034	0.767273
chr20	30201782	30206253	+	GES1	Full	2	0	1	1.41261e-18	9.70146e-21	0.876777	0.994505
chr20	31283012	31294964	-	GES1	Break	0	0	7	1.42548e-20	2.19717e-14	0.998185	0.8726
chr20	31371935	31373226	+	GES1	Full	1	0	1	6.12657e-21	1.23466e-19	0.995192	0.957944
chr20	31663572	31664854	+	GES1	Full	4	1	2	7.27086e-19	1.08555e-19	0.971638	0.968709
chr20	31817538	31819788	+	GES1	Full	2	1	1	1.23123e-20	1.80779e-18	0.997877	0.932806
chr20	31865799	31873389	-	GES1	Break	0	0	10	1.16369e-20	8.03253e-20	0.997519	0.977887
chr20	32090498	32091398	+	GES1	Full	5	0	3	1.42252e-20	2.40656e-20	0.998804	0.983032
chr20	32138650	32142956	+	GES1	Break	0	0	4	4.81107e-21	7.18342e-20	0.994186	0.971098
chr20	32272746	32273457	-	GES1	Full	2	0	0	2.2089e-19	6.19152e-17	0.898361	0.80589
chr20	32669067	32670297	-	GES1	Full	2	0	0	8.50333e-21	3.91538e-21	0.996689	0.97929
chr20	33364708	33365164	+	GES1	Full	3	0	0	1.11786e-19	2.69857e-07	0.986577	0.637749
chr20	34059515	34063978	+	GES1	Full	1	1	0	3.52784e-21	8.91481e-21	0.994318	0.993151
chr20	34121397	34130067	+	GES1	Break	0	0	10	7.48594e-21	1.13516e-20	0.998141	0.997669
chr20	34782847	34784204	+	GES1	Full	0	2	0	4.02831e-20	3.44767e-17	0.995192	0.904153
chr20	35189597	35191124	-	GES1	Full	1	0	1	1.94021e-16	5.08126e-20	0.718101	0.815126
chr20	36277938	36283249	+	GES1	Full	1	1	2	1.03955e-19	2.50505e-11	0.864553	0.633784
chr20	36554044	36556538	-	GES1	Break	0	0	2	2.13374e-23	3.05459e-21	0.99	0.992188
chr20	37296889	37299779	+	GES1	Full	2	2	3	1.09378e-19	1.55579e-14	0.979849	0.841808
chr20	37356167	37356446	+	GES1	Full	5	0	0	2.10237e-19	1.20511e-18	0.990523	0.978597
chr20	37624495	37627333	+	GES1	Full	1	0	1	2.39639e-21	8.02464e-21	0.992248	0.968085
chr20	37707337	37712393	+	GES1	Full	1	3	5	9.90525e-21	1.10729e-20	0.998239	0.99812
chr20	37906238	37908526	-	GES1	Full	1	0	1	5.15944e-21	5.92976e-21	0.991667	0.991453
chr20	38015296	38041859	+	GES1	Break	0	0	6	1.1979e-20	7.92112e-20	0.996503	0.95614
chr20	38508924	38512714	+	GES1	Break	0	0	15	1.29017e-20	2.71639e-17	0.998943	0.93729
chr20	38672441	38674430	+	GES1	Full	4	1	1	1.21591e-20	1.3818e-20	0.997947	0.997886
chr20	38818594	38821026	-	GES1	Full	2	0	0	4.96458e-21	6.88253e-21	0.996016	0.996795
chr20	39565273	39566459	+	GES1	Break	0	0	2	4.06429e-21	9.83459e-18	0.991803	0.92562
chr20	39954109	39986740	+	GES1	Break	0	0	3	4.4351e-21	8.79297e-15	0.994012	0.904
chr20	40204032	40207471	+	GES1	Break	0	0	2	1.24395e-19	1.3555e-17	0.958333	0.984848
chr20	40724691	40732107	-	GES1	Break	0	0	2	5.32251e-22	3.85294e-15	0.989011	0.846626
chr20	41054737	41058486	+	GES1	Break	0	0	2	4.51669e-17	9.58231e-13	0.783133	0.790909
chr20	41078114	41081995	-	GES1	Full	0	1	1	1.1297e-22	1.10254e-06	0.989583	0.637681
chr20	41216214	41217899	-	GES1	Full	3	2	4	2.15782e-19	2.63444e-16	0.950372	0.863971
chr20	41420434	41423662	-	GES1	Full	4	5	12	3.16672e-20	1.41664e-20	0.997194	0.999083
chr20	41730217	41733924	-	GES1	Break	0	0	2	3.05513e-22	4.25815e-20	0.989247	0.974359
chr20	41745638	41749502	+	GES1	Full	0	1	1	3.39874e-20	4.83965e-13	0.987805	0.571895
chr20	41748888	41752982	+	GES1	Full	1	3	3	2.26777e-18	7.4564e-19	0.764384	0.936709
chr20	42012927	42016602	+	GES1	Full	1	0	2	7.34789e-21	5.73375e-20	0.995763	0.977444
chr20	42229625	42230414	+	GES1	Full	1	0	1	4.40335e-21	5.44017e-21	0.995261	0.995215
chr20	42307482	42318045	+	GES1	Full	0	1	2	4.3951e-21	2.61295e-21	0.99187	0.99115
chr20	42726894	42734090	+	GES1	Break	0	0	4	2.78085e-21	1.41243e-16	0.994475	0.904192
chr20	42834170	42837262	+	GES1	Full	3	0	2	5.85526e-21	2.62996e-20	0.996979	0.974504
chr20	43162152	43162708	+	GES1	Full	3	1	0	1.46916e-20	1.5197e-19	0.998848	0.977077
chr20	43171036	43173397	-	GES1	Full	3	1	2	1.37159e-20	1.14505e-20	0.998336	0.998113
chr20	43258251	43273994	+	GES1	Break	0	0	12	1.33822e-20	1.26244e-20	0.998617	0.998433
chr20	44188812	44191422	-	GES1	Full	4	2	11	3.1023e-20	9.53655e-20	0.997664	0.979806
chr20	44345018	44347893	-	GES1	Full	1	0	1	9.38063e-20	4.70027e-21	0.82377	0.994382
chr20	44354607	44355871	-	GES1	Full	3	1	2	1.27187e-20	3.35044e-19	0.997921	0.922156
chr20	44586217	44588509	-	GES1	Break	0	0	3	7.42906e-21	3.81025e-20	0.990385	0.73822
chr20	44661095	44667694	+	GES1	Full	1	0	1	4.51192e-21	3.21892e-12	0.994737	0.841699
chr20	44903885	44905778	-	GES1	Full	2	7	4	1.41706e-20	1.50298e-20	0.998729	0.998797
chr20	45323983	45341153	+	GES1	Break	0	0	2	2.8361e-18	5.51045e-10	0.986667	0.752475
chr20	45421289	45422941	+	GES1	Full	1	1	1	6.88042e-21	2.89563e-19	0.995098	0.812274
chr20	45706502	45719236	+	GES1	Break	0	0	2	6.67485e-21	9.62202e-19	0.99435	0.909091
chr20	46155332	46157363	+	GES1	Full	2	1	1	1.33029e-20	1.69978e-20	0.997468	0.981439
chr20	46903093	46903836	-	GES1	Full	2	1	0	1.16787e-20	1.24382e-17	0.997085	0.880597
chr20	47050902	47054472	+	GES1	Full	1	1	4	1.9718e-18	9.92316e-21	0.884097	0.996169
chr20	47842121	47843711	-	GES1	Full	0	1	2	1.28702e-19	5.23049e-20	0.99	0.958678
chr20	47873967	47876048	+	GES1	Full	2	0	0	1.04846e-20	4.81107e-21	0.996441	0.996226
chr20	48114083	48119599	-	GES1	Break	0	0	4	4.3806e-20	1.782e-20	0.995238	0.986957
chr20	48251630	48254767	+	GES1	Full	0	1	3	2.08122e-18	2.44885e-15	0.635215	0.855072
chr20	48420933	48423345	+	GES1	Full	1	0	1	2.64586e-20	5.67812e-20	0.993789	0.972222
chr20	48492348	48498334	-	GES1	Full	1	0	1	8.6434e-20	8.15028e-19	0.991379	0.809955
chr20	49039300	49039648	-	GES1	Full	5	0	0	1.36186e-20	1.45274e-20	0.998821	0.998473
chr20	49300882	49310919	-	GES1	Break	0	0	2	5.68783e-21	1.25002e-16	0.990476	0.847896
chr20	50513864	50515428	-	GES1	Full	2	1	1	1.03999e-20	9.47877e-21	0.99734	0.99798
chr20	50919686	50921890	-	GES1	Full	1	2	0	4.6505e-21	9.44025e-17	0.836601	0.778098
chr20	50929089	50946269	+	GES1	Break	0	0	2	7.34919e-21	6.75469e-10	0.984615	0.914894
chr20	51639025	51640138	+	GES1	Full	0	2	0	2.48092e-19	1.9116e-19	0.985915	0.94898
chr20	51716056	51718372	-	GES1	Full	1	0	1	8.97703e-19	4.54717e-14	0.777251	0.850394
chr20	51919047	51919822	+	GES1	Full	2	2	1	1.22318e-20	4.47628e-20	0.997506	0.988987
chr20	52540233	52541028	+	GES1	Full	2	0	0	1.07879e-20	1.10563e-20	0.995575	0.994845
chr20	52571636	52577277	+	GES1	Full	1	0	1	2.09623e-20	4.72522e-19	0.991379	0.923611
chr20	52959464	52962085	+	GES1	Full	3	3	7	1.43097e-20	1.45231e-20	0.999088	0.999066
chr20	53338567	53339371	+	GES1	Full	1	2	0	1.083e-20	2.22477e-19	0.997543	0.97486
chr20	53376657	53379901	-	GES1	Break	0	0	5	3.44989e-19	1.25981e-20	0.780161	0.996
chr20	53482217	53483901	-	GES1	Full	0	3	3	2.76867e-18	2.32657e-19	0.658282	0.886473
chr20	53491244	53493832	+	GES1	Full	0	1	5	9.03699e-21	1.15744e-20	0.996656	0.996855
chr20	53738326	53749034	+	GES1	Break	0	0	2	7.53174e-21	4.39342e-19	0.99359	0.931818
chr20	53972264	53981350	-	GES1	Break	0	0	4	1.10627e-21	8.17682e-21	0.994624	0.994737
chr20	54073332	54080457	+	GES1	Full	0	1	3	1.02017e-20	1.0168e-20	0.995595	0.994792
chr20	54594862	54603736	+	GES1	Full	1	0	2	7.3726e-21	4.71755e-20	0.994792	0.974684
chr20	54941645	54943575	+	GES1	Full	1	0	1	2.33079e-19	5.27527e-17	0.917808	0.903955
chr20	55096086	55098155	-	GES1	Full	2	2	0	9.47591e-21	1.28864e-20	0.997468	0.997143
chr20	55160289	55167430	-	GES1	Full	1	0	9	9.1885e-21	4.15317e-17	0.998316	0.916667
chr20	55728948	55731929	-	GES1	Full	5	1	25	1.58356e-20	8.00994e-19	0.999403	0.960548
chr20	55845765	55854685	+	GES1	Break	0	0	2	2.95125e-20	4.00229e-18	0.987952	0.895238
chr20	56813466	56816295	-	GES1	Full	2	0	6	1.31496e-20	2.83267e-15	0.99768	0.794231
chr20	57094794	57098838	-	GES1	Full	3	1	25	1.5312e-20	4.08406e-20	0.999385	0.997166
chr20	57782509	57788287	+	GES1	Break	0	0	2	3.39005e-18	2.55132e-11	0.980769	0.792453
chr20	58138609	58138931	-	GES1	Full	2	1	0	1.3534e-20	6.76463e-19	0.998172	0.928571
chr20	58173808	58177801	+	GES1	Full	1	3	7	1.32005e-20	1.64562e-17	0.998613	0.939628
chr20	58522092	58525111	+	GES1	Full	1	0	1	2.12457e-21	3.54749e-21	0.992481	0.992701
chr20	59337489	59340499	+	GES1	Break	0	0	2	1.44311e-20	9.80112e-14	0.986842	0.827586
chr20	60011279	60013177	-	GES1	Full	4	3	0	1.51055e-20	4.22117e-16	0.999075	0.907193
chr20	60291732	60295143	+	GES1	Full	1	0	2	1.78717e-17	1.65693e-21	0.69598	0.994536
chr20	60799354	60801394	+	GES1	Full	1	0	1	1.84682e-20	2.61295e-21	0.991736	0.99115
chr20	60952523	60954708	+	GES1	Full	1	0	4	1.24007e-20	1.07201e-20	0.995495	0.995726
chr20	61616970	61617323	+	GES1	Full	9	1	0	1.60375e-20	9.52824e-11	0.999778	0.807064
chr20	61833425	61836136	-	GES1	Full	1	0	1	3.38644e-19	8.51882e-21	0.864964	0.995074
chr20	62009360	62009861	+	GES1	Full	2	1	0	1.05699e-20	8.97479e-19	0.995745	0.924188
chr20	62036762	62043278	+	GES1	Full	2	0	4	2.18378e-19	9.83821e-20	0.752618	0.897196
chr20	62889561	62892536	-	GES1	Full	2	0	1	8.94935e-19	1.45877e-20	0.864261	0.997396
chr21	10570379	10574745	+	GES1	Break	0	0	2	2.38062e-19	3.92655e-16	0.986486	0.925
chr21	14277235	14280590	+	GES1	Full	0	1	1	1.1297e-22	3.92368e-12	0.989583	0.790909
chr21	15234784	15236593	+	GES1	Break	0	0	3	1.06848e-20	8.61753e-20	0.996078	0.975
chr21	16542135	16548719	+	GES1	Break	0	0	2	1.65693e-21	8.09048e-18	0.990909	0.897959
chr21	18750628	18756244	-	GES1	Break	0	0	3	6.39608e-21	3.83507e-11	0.988636	0.791946
chr21	18855855	18868666	-	GES1	Full	0	1	11	1.24526e-20	1.17733e-20	0.998563	0.998221
chr21	18886767	18892868	+	GES1	Break	0	0	4	2.15147e-21	8.69866e-20	0.995475	0.974026
chr21	19011566	19013463	+	GES1	Full	0	3	3	6.25994e-21	2.24868e-15	0.995868	0.881818
chr21	20580912	20584046	-	GES1	Full	0	1	1	8.09524e-21	1.61584e-16	0.989691	0.983607
chr21	20850792	20851898	-	GES1	Full	2	0	1	2.40873e-21	2.4474e-19	0.994475	0.941667
chr21	21276376	21278620	+	GES1	Full	0	1	1	1.17416e-17	1.51189e-20	0.983871	0.966292
chr21	22037833	22049858	-	GES1	Break	0	0	7	1.0288e-20	1.05003e-20	0.997423	0.99763
chr21	22311545	22315122	-	GES1	Full	0	1	5	3.41063e-21	8.17249e-19	0.99631	0.927757
chr21	24215045	24221198	+	GES1	Break	0	0	4	3.62941e-21	4.97917e-20	0.994286	0.972376
chr21	24885184	24888033	+	GES1	Full	3	2	4	1.07523e-20	1.46222e-20	0.998081	0.997934
chr21	24989069	24993959	+	GES1	Full	1	0	5	1.30367e-20	9.24419e-21	0.997059	0.996154
chr21	25577148	25578490	+	GES1	Full	1	1	0	6.52103e-21	6.49705e-21	0.996139	0.995192
chr21	25885561	25888235	+	GES1	Full	2	1	2	1.13992e-20	1.22793e-20	0.998198	0.997619
chr21	26679244	26684183	-	GES1	Full	0	2	3	9.17185e-21	9.86655e-21	0.996169	0.996575
chr21	26838953	26844192	+	GES1	Full	1	0	2	2.82373e-21	3.95073e-16	0.994444	0.904192
chr21	26916787	26920312	+	GES1	Full	1	0	1	5.40524e-22	9.84576e-21	0.994737	0.994764
chr21	27188992	27193181	+	GES1	Full	1	1	2	8.33476e-21	1.09483e-16	0.996678	0.888218
chr21	27223099	27227633	+	GES1	Full	1	2	3	9.92316e-21	9.06436e-21	0.998124	0.998165
chr21	28115661	28117546	-	GES1	Full	1	1	1	3.90933e-20	1.14592e-09	0.996516	0.756667
chr21	28681029	28685656	+	GES1	Break	0	0	3	8.21416e-21	9.89732e-19	0.996047	0.953586
chr21	28764477	28765922	-	GES1	Full	0	2	1	1.9051e-21	3.37417e-21	0.992481	0.993421
chr21	28927288	28931404	-	GES1	Full	1	1	8	1.49722e-20	1.26432e-20	0.998698	0.99888
chr21	28963740	28970003	+	GES1	Full	2	3	20	2.38885e-19	6.60404e-19	0.972739	0.987161
chr21	29763148	29763971	+	GES1	Full	1	1	0	1.00736e-20	3.6466e-21	0.996269	0.996914
chr21	30285962	30296236	+	GES1	Full	0	1	4	5.55924e-21	7.02082e-21	0.994444	0.994737
chr21	32996430	32998361	+	GES1	Full	2	0	0	6.5038e-18	2.44612e-13	0.736508	0.65367
chr21	34189843	34190514	+	GES1	Full	5	6	4	3.1604e-20	3.47247e-13	0.998691	0.864606
chr21	35176807	35327632	+	GES1	Break	0	0	2	8.43654e-21	3.88247e-16	0.996169	0.908333
chr21	37203900	37208298	+	GES1	Full	0	1	1	2.86176e-19	3.56961e-14	0.629108	0.77686
chr21	37799307	37803145	-	GES1	Break	0	0	2	4.70896e-17	1.2764e-21	0.985294	0.988506
chr21	38293567	38294915	-	GES1	Full	0	1	1	1.4252e-20	1.0549e-21	0.988506	0.992754
chr21	38445019	38447093	-	GES1	Full	3	0	2	9.03699e-21	1.14299e-20	0.997763	0.997555
chr21	38774065	38776619	+	GES1	Full	1	0	1	7.15081e-21	1.45974e-18	0.995215	0.938679
chr21	39226328	39228104	-	GES1	Full	7	2	5	1.38229e-18	3.45084e-20	0.962659	0.981636
chr21	40383180	40387774	+	GES1	Full	0	1	4	1.13145e-19	8.1545e-21	0.907368	0.9967
chr21	40737500	40739963	+	GES1	Full	1	0	1	9.46733e-21	9.92928e-11	0.994898	0.721088
chr21	41172815	41179288	+	GES1	Break	0	0	3	6.32378e-21	7.02082e-21	0.993939	0.993827
chr21	41397989	41399033	+	GES1	Break	0	0	2	2.44282e-20	9.47403e-17	0.990991	0.938144
chr21	41630813	41632900	-	GES1	Full	1	1	1	5.50621e-21	9.21909e-21	0.995305	0.996269
chr21	42043078	42044100	-	GES1	Full	1	1	1	1.31028e-20	2.13728e-19	0.996894	0.971888
chr21	42783303	42783745	+	GES1	Full	2	0	0	1.33227e-20	1.42e-20	0.998705	0.998366
chr21	42809962	42816257	+	GES1	Break	0	0	2	4.15073e-20	6.40186e-10	0.992481	0.752941
chr21	42868097	42875935	-	GES1	Full	1	0	4	1.22464e-20	2.53936e-17	0.99505	0.87218
chr21	43835440	43839532	+	GES1	Full	0	2	2	8.83423e-21	1.38228e-14	0.993289	0.835227
chr21	44681416	44682831	+	GES1	Full	2	1	1	1.14265e-20	2.52616e-20	0.996441	0.978261
chr21	45007792	45008859	-	GES1	Full	1	0	1	1.47787e-20	1.75472e-19	0.789238	0.803738
chr21	45683049	45686505	-	GES1	Full	1	1	1	2.13902e-21	1.71316e-13	0.994318	0.843575
chr21	46232855	46233301	-	GES1	Full	18	1	1	3.07448e-19	6.38186e-19	0.997147	0.992158
chr21	46299451	46301159	+	GES1	Full	1	1	1	6.97799e-21	2.65683e-20	0.993711	0.975155
chr22	12126634	12131885	+	GES1	Full	0	2	0	2.68508e-19	1.14845e-19	0.990196	0.987805
chr22	15803468	15804583	+	GES1	Break	0	0	2	2.21338e-21	3.09386e-16	0.988889	0.89011
chr22	17048745	17054925	-	GES1	Full	1	1	6	1.33623e-20	7.94442e-19	0.996774	0.87822
chr22	17147474	17151502	+	GES1	Break	0	0	2	8.37973e-18	8.33729e-21	0.929078	0.994924
chr22	18027410	18029582	+	GES1	Break	0	0	2	2.39912e-20	1.45355e-13	0.993902	0.82069
chr22	22367850	22370006	-	GES1	Full	1	3	2	1.00585e-20	9.1885e-21	0.993789	0.996774
chr22	23077166	23078166	+	GES1	Full	2	0	0	1.01782e-19	5.38546e-20	0.992647	0.973684
chr22	24178538	24178887	+	GES1	Full	2	0	0	1.08365e-20	2.59887e-20	0.997877	0.98234
chr22	25872597	25875463	+	GES1	Full	0	1	1	4.358e-17	3.25118e-13	0.983871	0.884615
chr22	26411781	26413375	+	GES1	Full	6	6	6	1.45618e-20	1.46569e-20	0.999113	0.999233
chr22	26685766	26686314	+	GES1	Full	12	3	0	1.59433e-20	1.65488e-18	0.999638	0.946141
chr22	26829557	26840550	+	GES1	Break	0	0	4	3.80153e-20	1.15641e-20	0.990909	0.988764
chr22	27507843	27508408	+	GES1	Full	0	1	1	8.55957e-22	2.44169e-15	0.988764	0.896104
chr22	28088663	28093928	-	GES1	Full	0	1	1	4.09498e-21	5.28595e-21	0.99187	0.988372
chr22	28772277	28772812	+	GES1	Full	3	0	0	1.51322e-20	1.43522e-20	0.99893	0.998899
chr22	29286141	29291208	+	GES1	Full	1	0	6	1.0762e-20	1.28175e-20	0.996774	0.997537
chr22	29907069	29911840	+	GES1	Full	1	1	9	1.40952e-20	1.34819e-20	0.998423	0.998496
chr22	31173815	31180333	+	GES1	Full	2	0	1	9.66352e-21	3.27011e-21	0.995833	0.996364
chr22	31580189	31586051	-	GES1	Break	0	0	2	3.32726e-20	5.89988e-18	0.992126	0.929688
chr22	32484305	32497428	-	GES1	Break	0	0	4	3.0853e-22	1.19099e-17	0.994792	0.767263
chr22	32782531	32783074	-	GES1	Full	5	1	0	1.05369e-18	5.26621e-19	0.982353	0.989867
chr22	32812080	32813389	+	GES1	Break	0	0	2	1.4252e-20	1.75338e-20	0.988506	0.988372
chr22	33343781	33344457	+	GES1	Full	0	1	1	1.06467e-20	4.3376e-19	0.985294	0.942623
chr22	34239839	34243065	+	GES1	Full	2	0	3	9.75717e-21	1.13754e-20	0.996904	0.997333
chr22	34490760	34492219	+	GES1	Full	5	0	1	1.2022e-20	6.36807e-20	0.998127	0.966906
chr22	34562374	34564056	+	GES1	Full	1	0	5	1.48181e-20	1.38262e-20	0.998721	0.997203
chr22	35136870	35137096	+	GES1	Full	2	0	0	1.1193e-20	9.68101e-21	0.995968	0.99661
chr22	35217659	35218806	+	GES1	Full	0	1	1	1.61063e-14	7.60521e-13	0.984375	0.80198
chr22	36442230	36443334	+	GES1	Full	2	0	0	8.64367e-21	3.02562e-18	0.996032	0.87234
chr22	36552148	36554443	-	GES1	Full	5	1	5	1.40869e-20	1.17637e-14	0.999101	0.860642
chr22	37716399	37718659	+	GES1	Break	0	0	2	4.61605e-16	4.32579e-12	0.732143	0.776978
chr22	37764199	37765319	-	GES1	Full	3	0	0	1.60092e-20	2.34272e-16	0.999753	0.561087
chr22	37764199	37765431	-	GES1	Full	19	6	12	1.60092e-20	6.01152e-20	0.999753	0.998513
chr22	38007758	38008112	-	GES1	Full	13	2	0	1.1951e-18	3.28347e-20	0.974869	0.978864
chr22	39208094	39209794	-	GES1	Full	0	1	1	6.66258e-21	1.44329e-19	0.990991	0.942857
chr22	39632069	39633106	-	GES1	Full	1	1	0	7.42906e-21	8.16441e-21	0.995868	0.995098
chr22	40008430	40009993	+	GES1	Full	1	0	1	7.24404e-22	2.94251e-17	0.993289	0.905759
chr22	40285417	40291616	-	GES1	Full	1	1	2	1.67072e-18	1.82131e-19	0.631242	0.951087
chr22	40322857	40325504	+	GES1	Full	1	1	0	4.3256e-21	1.71722e-19	0.991935	0.953488
chr22	40398214	40400448	+	GES1	Full	1	1	0	6.65033e-21	6.29441e-14	0.996785	0.884244
chr22	40554099	40555532	+	GES1	Full	3	2	1	2.8651e-20	1.49766e-20	0.984934	0.998428
chr22	41064341	41064574	-	GES1	Full	0	2	0	1.59856e-20	1.58917e-20	0.99908	0.999121
chr22	41591406	41591870	+	GES1	Full	1	1	0	7.2609e-21	2.0149e-20	0.995238	0.977477
chr22	41970962	41976679	+	GES1	Break	0	0	2	2.67229e-17	1.61711e-19	0.987805	0.959459
chr22	41994972	41998760	+	GES1	Break	0	0	2	3.25883e-18	4.13525e-08	0.986301	0.744898
chr22	42605585	42615760	-	GES1	Break	0	0	2	2.00645e-21	4.54867e-21	0.992366	0.99187
chr22	43295387	43295653	+	GES1	Full	4	0	0	1.608e-20	3.84422e-20	0.999584	0.973386
chr22	43672803	43674887	-	GES1	Full	0	1	1	2.94588e-21	2.04856e-17	0.992248	0.925
chr22	43856136	43865169	+	GES1	Break	0	0	10	1.20579e-20	1.23565e-20	0.997275	0.997899
chr22	44129005	44129832	+	GES1	Full	0	1	1	5.79274e-20	2.01858e-19	0.991935	0.971429
chr22	44429315	44433136	+	GES1	Full	0	1	1	1.66024e-16	1.01052e-16	0.984848	0.877551
chr22	45086151	45089158	+	GES1	Full	1	0	2	1.05383e-20	1.91685e-15	0.994286	0.888199
chr22	45664813	45665160	-	GES1	Full	2	0	0	1.06145e-20	3.66578e-17	0.997717	0.88668
chr22	46640227	46641901	+	GES1	Break	0	0	2	7.98374e-19	1.28449e-13	0.927171	0.831169
chr22	47461350	47464468	+	GES1	Full	1	1	0	4.31065e-20	1.18308e-19	0.996815	0.976623
chr22	48443128	48443416	+	GES1	Full	2	1	0	1.97303e-20	1.29757e-19	0.998628	0.99446
chr22	49060924	49063528	+	GES1	Full	1	1	2	1.21881e-20	1.17944e-20	0.998198	0.998092
chr22	50384646	50388010	+	GES1	Full	1	2	2	8.4956e-21	1.00736e-20	0.996	0.995798
chr22_KI270733v1_random	49566	51321	+	GES1	Full	2	0	0	8.90133e-21	1.61093e-19	0.996795	0.944272
chr3	374489	375248	+	GES1	Full	4	0	0	1.35662e-20	1.05319e-20	0.998884	0.998975
chr3	408048	409563	-	GES1	Full	0	2	4	9.43026e-21	4.44371e-21	0.996587	0.984756
chr3	729770	746845	+	GES1	Break	0	0	3	6.40985e-21	2.60642e-18	0.995305	0.935065
chr3	932260	935114	+	GES1	Break	0	0	3	3.25408e-20	4.82152e-21	0.989899	0.977941
chr3	1087486	1093109	+	GES1	Break	0	0	6	9.97709e-21	7.64395e-16	0.995708	0.837736
chr3	1831760	1835686	+	GES1	Break	0	0	6	2.46264e-21	5.84091e-20	0.99639	0.960993
chr3	2818293	2828127	+	GES1	Full	1	0	1	1.06933e-20	3.56581e-20	0.990909	0.961832
chr3	3558249	3566839	-	GES1	Full	1	0	1	7.18581e-20	3.98219e-16	0.991525	0.896907
chr3	3628951	3635444	+	GES1	Full	0	2	2	2.95063e-20	2.08197e-16	0.983402	0.918803
chr3	4395620	4396926	+	GES1	Full	3	2	2	1.16997e-20	9.74542e-21	0.997602	0.997967
chr3	4672514	4691864	+	GES1	Break	0	0	2	4.81707e-21	1.72426e-17	0.991736	0.990476
chr3	4766219	4766845	-	GES1	Full	1	1	0	1.50565e-20	1.3958e-20	0.998586	0.99863
chr3	4802139	4812027	+	GES1	Full	3	1	6	8.16409e-20	1.37404e-20	0.987889	0.998413
chr3	6421294	6424851	+	GES1	Full	1	1	0	4.19032e-22	1.60449e-11	0.992806	0.778481
chr3	8280823	8290717	-	GES1	Full	0	3	5	4.19628e-21	3.30414e-17	0.996904	0.920918
chr3	8557618	8558472	+	GES1	Full	2	0	0	1.07394e-20	1.1805e-20	0.997921	0.998031
chr3	8883055	8887444	+	GES1	Full	6	3	25	1.59292e-20	2.17952e-20	0.999532	0.995925
chr3	9010362	9012503	+	GES1	Full	2	0	0	7.07199e-20	1.52467e-14	0.989362	0.833333
chr3	11505504	11505765	-	GES1	Full	1	1	0	7.95615e-21	2.11831e-19	0.995495	0.867816
chr3	11755034	11755375	+	GES1	Full	9	0	2	1.59245e-20	2.87358e-19	0.999692	0.978411
chr3	12139464	12144042	+	GES1	Break	0	0	4	5.65804e-21	9.46733e-21	0.993976	0.994764
chr3	13822929	13823103	-	GES1	Full	16	7	0	2.36306e-20	2.80634e-19	0.999936	0.979337
chr3	14255922	14261201	-	GES1	Full	1	3	5	1.20112e-20	1.12131e-20	0.99802	0.998319
chr3	14320250	14322818	-	GES1	Full	0	1	2	7.95615e-21	4.81107e-21	0.993377	0.994186
chr3	16060395	16069929	-	GES1	Full	3	0	6	1.31888e-20	6.13029e-20	0.998252	0.969981
chr3	17628023	17630107	+	GES1	Full	2	0	0	5.56268e-21	1.36713e-17	0.995745	0.933333
chr3	18383387	18386678	-	GES1	Full	1	0	1	2.53812e-19	6.39608e-21	0.990991	0.991228
chr3	18429411	18430969	+	GES1	Full	1	0	1	1.7253e-17	3.13056e-18	0.808219	0.828326
chr3	18895859	18898002	+	GES1	Full	0	1	1	7.65674e-21	3.96355e-21	0.993711	0.983871
chr3	19571186	19577900	-	GES1	Full	0	2	11	1.94957e-20	9.27108e-20	0.996441	0.953125
chr3	19631600	19634562	-	GES1	Full	1	1	0	3.10703e-22	1.73643e-20	0.993197	0.966346
chr3	21625385	21630364	+	GES1	Full	0	1	7	1.82654e-20	9.12988e-19	0.995261	0.915851
chr3	22062724	22065598	+	GES1	Full	1	0	1	5.50621e-21	4.99087e-21	0.996241	0.996255
chr3	23417310	23419335	+	GES1	Full	1	1	1	8.44422e-21	3.94397e-20	0.995074	0.994012
chr3	23785889	23794648	-	GES1	Break	0	0	4	2.73525e-20	8.85053e-07	0.993243	0.721088
chr3	23855217	23856906	+	GES1	Full	1	0	1	8.2017e-21	1.3064e-20	0.993333	0.986667
chr3	24144103	24146914	-	GES1	Full	3	0	0	6.44935e-21	8.27493e-19	0.996785	0.956395
chr3	24340627	24348589	-	GES1	Full	0	1	8	1.38221e-20	1.53448e-18	0.998447	0.896956
chr3	27145799	27147823	+	GES1	Full	2	0	1	6.14735e-21	5.74076e-21	0.995327	0.994681
chr3	29403462	29410456	-	GES1	Full	0	1	3	1.61685e-21	8.20618e-20	0.99569	0.974227
chr3	30439023	30452539	+	GES1	Break	0	0	2	1.77139e-21	1.64109e-18	0.988235	0.932584
chr3	31184201	31185529	-	GES1	Full	1	0	3	3.39021e-21	5.77724e-14	0.995413	0.862205
chr3	31237983	31244820	+	GES1	Full	0	4	19	1.50254e-20	1.23471e-16	0.999145	0.881203
chr3	31813869	31815299	+	GES1	Full	0	3	3	1.46093e-20	1.59903e-20	0.997768	0.988152
chr3	31954145	31958559	+	GES1	Break	0	0	2	5.18977e-21	3.68341e-15	0.989011	0.854167
chr3	31987986	31991963	+	GES1	Full	0	2	3	9.84873e-21	1.04019e-16	0.994652	0.762032
chr3	32014802	32016787	+	GES1	Full	0	2	0	2.59473e-18	3.42341e-11	0.986842	0.823529
chr3	32138183	32140853	-	GES1	Full	1	1	2	1.97188e-20	4.69397e-15	0.991501	0.803612
chr3	32593680	32595552	-	GES1	Full	0	1	4	5.77275e-21	5.33442e-20	0.995025	0.975248
chr3	32948079	32951187	+	GES1	Full	1	0	5	1.52309e-20	2.67989e-19	0.99858	0.974114
chr3	33174312	33180547	+	GES1	Break	0	0	3	1.38755e-20	1.08398e-20	0.997555	0.997449
chr3	33372196	33375926	+	GES1	Full	0	1	1	3.15809e-21	1.49028e-17	0.987342	0.906475
chr3	34514117	34515395	+	GES1	Full	0	1	3	1.73996e-21	1.69596e-20	0.993103	0.984043
chr3	35312526	35324815	+	GES1	Full	0	1	5	4.94456e-21	7.97796e-21	0.995816	0.996032
chr3	35597382	35603907	+	GES1	Break	0	0	2	2.68856e-19	3.47223e-18	0.761364	0.732601
chr3	35886629	35889486	-	GES1	Full	2	1	6	1.31535e-20	1.02232e-20	0.998047	0.99793
chr3	37270751	37272659	-	GES1	Full	2	0	0	2.97773e-19	4.40871e-20	0.949843	0.94964
chr3	37435179	37436328	+	GES1	Full	2	0	0	6.52303e-21	5.6931e-21	0.997585	0.997596
chr3	37771795	37772053	-	GES1	Full	2	0	0	4.84325e-20	1.26192e-18	0.996933	0.955172
chr3	38338683	38345097	+	GES1	Full	0	1	7	1.29325e-20	1.45532e-20	0.997783	0.997959
chr3	38880668	38882176	+	GES1	Full	1	1	0	3.84943e-21	2.61545e-21	0.994318	0.994413
chr3	39138029	39139989	-	GES1	Break	0	0	2	2.78085e-21	1.06467e-20	0.987654	0.987654
chr3	40915978	40918485	-	GES1	Full	1	0	2	1.08263e-21	5.74113e-21	0.994652	0.98324
chr3	43348454	43352225	+	GES1	Full	2	2	0	8.52915e-21	1.25345e-20	0.995902	0.991489
chr3	44324739	44333489	-	GES1	Full	2	1	20	1.20857e-19	5.95583e-20	0.955927	0.981499
chr3	44561049	44562124	+	GES1	Full	2	0	1	1.49589e-20	1.46179e-20	0.998663	0.998459
chr3	44868285	44869521	-	GES1	Full	2	0	1	1.02109e-20	1.23638e-20	0.997758	0.998195
chr3	46018365	46019680	-	GES1	Full	4	1	1	1.94332e-20	1.71181e-19	0.99661	0.978006
chr3	46657103	46658740	+	GES1	Full	1	0	1	1.07039e-18	7.80907e-20	0.765258	0.960227
chr3	47891007	47892317	+	GES1	Full	2	0	0	1.34619e-20	3.46592e-20	0.996575	0.985294
chr3	48124258	48124831	+	GES1	Full	2	0	0	8.86906e-21	2.99744e-07	0.995798	0.61597
chr3	49610274	49611985	+	GES1	Full	0	2	4	1.11863e-20	1.27079e-18	0.997908	0.954315
chr3	50118108	50121596	+	GES1	Full	0	1	1	1.9051e-21	4.51273e-17	0.99115	0.916667
chr3	54082084	54084378	+	GES1	Full	1	0	1	3.14809e-21	8.61883e-16	0.992126	0.835714
chr3	55210541	55215835	+	GES1	Break	0	0	2	2.04106e-20	1.38841e-20	0.990476	0.964602
chr3	55407571	55413698	+	GES1	Break	0	0	2	5.92976e-21	8.2479e-12	0.991453	0.772455
chr3	56461288	56462123	+	GES1	Full	2	3	1	8.90941e-21	5.61969e-14	0.998221	0.866165
chr3	56931777	56950301	+	GES1	Break	0	0	56	2.56476e-19	2.30364e-20	0.992754	0.999373
chr3	57712961	57715879	-	GES1	Full	1	0	1	2.09997e-18	7.39514e-21	0.809524	0.990826
chr3	58143622	58144240	+	GES1	Full	1	0	1	8.71467e-21	2.36118e-20	0.994845	0.984211
chr3	58177300	58178244	+	GES1	Full	3	0	0	5.17565e-20	2.76121e-18	0.982063	0.876923
chr3	58423158	58437091	+	GES1	Full	0	1	3	2.07098e-20	1.14973e-19	0.993421	0.93401
chr3	59305513	59311476	-	GES1	Full	2	7	16	1.46656e-20	1.5775e-20	0.999128	0.999137
chr3	59508046	59511620	+	GES1	Full	0	1	5	9.88737e-21	2.7401e-20	0.996997	0.980057
chr3	59787704	59788054	+	GES1	Full	1	0	1	8.60447e-21	3.74435e-21	0.993377	0.991228
chr3	60055985	60058669	-	GES1	Full	2	5	12	3.22413e-20	5.26772e-18	0.998283	0.919603
chr3	61079252	61084451	+	GES1	Break	0	0	4	1.10962e-20	8.91172e-15	0.991736	0.864198
chr3	62166310	62169520	+	GES1	Full	0	2	4	9.87844e-21	6.51622e-20	0.996865	0.977778
chr3	62316462	62320381	-	GES1	Full	1	1	7	1.38714e-20	5.66125e-20	0.998279	0.970173
chr3	63051846	63053579	-	GES1	Full	1	0	1	2.94588e-21	1.77139e-21	0.991228	0.992593
chr3	64007890	64010383	+	GES1	Full	1	1	0	7.72939e-21	3.80252e-21	0.995025	0.995495
chr3	65257277	65258965	+	GES1	Full	1	0	1	1.84186e-21	3.9436e-19	0.992537	0.921429
chr3	65451551	65451798	+	GES1	Full	2	0	0	1.40036e-20	3.28914e-19	0.998972	0.925308
chr3	65660345	65664491	+	GES1	Full	0	2	3	1.71899e-20	3.73854e-10	0.987854	0.788991
chr3	66194315	66195214	-	GES1	Full	0	3	0	1.12535e-20	5.58447e-17	0.994475	0.922156
chr3	66731567	66733324	+	GES1	Break	0	0	2	1.61004e-22	7.34919e-21	0.989474	0.988095
chr3	67222920	67227345	-	GES1	Full	1	1	0	1.13686e-20	1.14471e-20	0.997199	0.996575
chr3	68493469	68496004	+	GES1	Full	1	0	2	5.79274e-20	2.86636e-20	0.995455	0.947791
chr3	68652993	68654538	+	GES1	Full	2	0	1	1.22282e-20	4.46106e-20	0.998155	0.980322
chr3	68995824	68997031	-	GES1	Full	1	2	2	3.00645e-21	5.54894e-21	0.996226	0.996183
chr3	70512132	70521849	-	GES1	Full	0	1	19	1.46959e-20	4.23036e-20	0.998765	0.979015
chr3	70594121	70597062	+	GES1	Full	1	3	1	1.18545e-20	3.00569e-20	0.996466	0.976109
chr3	71453821	71464009	+	GES1	Break	0	0	5	9.23023e-21	1.05509e-20	0.994949	0.995745
chr3	71670143	71672329	+	GES1	Full	0	2	0	2.04974e-21	1.51769e-19	0.994413	0.959459
chr3	72724235	72727565	+	GES1	Full	0	1	1	1.72024e-21	1.31024e-19	0.994444	0.912162
chr3	73546998	73547765	+	GES1	Full	2	1	0	4.06753e-20	8.27676e-21	0.996337	0.996564
chr3	73931394	73933483	+	GES1	Full	2	0	0	7.58012e-21	4.46262e-19	0.995025	0.979253
chr3	76266269	76271549	+	GES1	Full	1	1	1	9.14694e-21	9.90709e-20	0.996644	0.95702
chr3	76951273	76952491	-	GES1	Full	2	1	1	1.23197e-20	1.19136e-19	0.99763	0.975138
chr3	77083911	77086850	+	GES1	Full	5	3	15	1.39539e-20	3.8872e-18	0.999239	0.914325
chr3	78719097	78732561	-	GES1	Break	0	0	4	5.61971e-21	3.35477e-18	0.993939	0.92268
chr3	79690730	79696371	+	GES1	Break	0	0	2	9.5619e-21	1.4252e-20	0.987805	0.988506
chr3	81070652	81075756	+	GES1	Full	2	1	7	1.45188e-20	3.36612e-10	0.998387	0.73639
chr3	82241234	82244749	-	GES1	Full	1	0	1	3.28568e-21	9.12608e-14	0.992188	0.825
chr3	82879531	82887507	-	GES1	Break	0	0	5	8.47501e-21	1.09377e-20	0.997024	0.997101
chr3	86487658	86489340	+	GES1	Full	1	3	2	1.12737e-20	1.3089e-19	0.996429	0.880503
chr3	87960147	87964635	-	GES1	Full	1	3	3	1.05383e-20	1.24914e-12	0.997817	0.827519
chr3	88607807	88618610	+	GES1	Break	0	0	10	1.33504e-20	2.40398e-20	0.997706	0.981366
chr3	94220944	94222854	+	GES1	Full	3	2	1	1.26545e-20	6.86421e-19	0.997996	0.959233
chr3	94592217	94593610	+	GES1	Full	1	0	1	6.01071e-21	1.46554e-20	0.994872	0.979592
chr3	94797960	94801665	-	GES1	Break	0	0	2	5.87516e-21	4.48104e-21	0.995349	0.993902
chr3	95070974	95076871	+	GES1	Full	0	2	1	1.14258e-19	2.05873e-15	0.989691	0.894309
chr3	95806714	95808453	-	GES1	Full	0	1	2	9.48163e-21	7.43565e-21	0.99537	0.982759
chr3	97068807	97071905	+	GES1	Full	2	2	3	1.27528e-20	2.83576e-18	0.998175	0.932584
chr3	97548821	97549346	+	GES1	Break	0	0	2	2.13374e-23	5.68638e-19	0.99	0.987342
chr3	98897883	98903181	+	GES1	Full	2	1	3	1.26432e-20	6.74926e-20	0.996732	0.955882
chr3	99207522	99208784	-	GES1	Full	1	0	2	1.14882e-20	2.71278e-19	0.996923	0.96
chr3	100422663	100425873	+	GES1	Full	1	2	9	1.42463e-20	1.00513e-17	0.998325	0.904494
chr3	100654197	100655936	+	GES1	Full	2	0	0	9.61121e-21	1.03968e-20	0.997494	0.99711
chr3	101570701	101572874	-	GES1	Full	2	1	2	8.47758e-21	1.92517e-19	0.996078	0.960265
chr3	101695977	101703311	-	GES1	Full	2	3	10	6.96906e-19	1.19504e-20	0.980084	0.99911
chr3	101813061	101815408	+	GES1	Full	1	1	6	3.39766e-19	9.51625e-15	0.888316	0.872798
chr3	101993858	101996587	-	GES1	Break	0	0	2	4.55075e-17	1.8807e-12	0.985507	0.869565
chr3	102613683	102618818	-	GES1	Full	0	1	4	6.66258e-21	9.11358e-14	0.993789	0.802885
chr3	102978462	102982416	+	GES1	Full	1	0	4	1.08268e-20	1.11896e-20	0.996	0.99631
chr3	104106300	104112742	-	GES1	Break	0	0	4	6.96092e-21	6.99935e-16	0.995392	0.837719
chr3	105462840	105464392	+	GES1	Full	1	1	1	6.74891e-21	1.57662e-17	0.994764	0.93254
chr3	105802809	105812254	+	GES1	Break	0	0	3	7.45631e-21	5.88241e-21	0.993827	0.99359
chr3	105922942	105923832	+	GES1	Full	1	1	0	9.61411e-21	1.94445e-19	0.996805	0.971429
chr3	105931631	105943241	+	GES1	Break	0	0	2	1.26922e-20	3.29025e-14	0.996721	0.848066
chr3	106725592	106736163	+	GES1	Break	0	0	2	8.91132e-22	5.14542e-19	0.992701	0.909091
chr3	106767337	106784335	-	GES1	Break	0	0	9	1.45834e-20	3.98347e-17	0.99711	0.896406
chr3	107703017	107708374	+	GES1	Full	2	3	7	1.53075e-20	1.4137e-20	0.998615	0.998603
chr3	107823116	107826746	-	GES1	Full	1	1	2	1.11863e-20	1.78724e-19	0.995798	0.899183
chr3	108174544	108176995	+	GES1	Full	1	0	1	5.82309e-10	1.70233e-11	0.591168	0.574074
chr3	108746052	108749462	+	GES1	Full	1	0	2	4.42008e-20	6.70561e-21	0.984848	0.996753
chr3	108851679	108863858	+	GES1	Break	0	0	2	2.04686e-20	1.11267e-16	0.988889	0.963636
chr3	110223355	110224937	+	GES1	Break	0	0	2	1.61004e-22	3.02441e-19	0.989474	0.928571
chr3	110780243	110781667	+	GES1	Break	0	0	2	2.86076e-16	4.07431e-22	0.986486	0.98913
chr3	111531997	111536756	+	GES1	Full	5	1	13	1.5177e-20	2.63107e-20	0.999104	0.98326
chr3	111768907	111773657	+	GES1	Break	0	0	5	7.272e-21	4.45278e-20	0.996764	0.977358
chr3	111945758	111950058	+	GES1	Full	1	1	1	1.68253e-20	2.95112e-21	0.932271	0.995652
chr3	112991343	112995409	-	GES1	Full	1	0	2	3.51455e-20	2.57731e-19	0.994792	0.924528
chr3	112998076	112998719	-	GES1	Full	3	0	0	1.40161e-20	2.62943e-19	0.998632	0.976801
chr3	113276779	113277926	-	GES1	Full	1	1	1	5.23194e-21	2.3353e-18	0.994048	0.946429
chr3	113354994	113361766	+	GES1	Full	0	1	5	7.52026e-21	3.15367e-17	0.995305	0.882576
chr3	113631896	113634949	-	GES1	Full	1	3	10	1.51322e-20	1.39746e-20	0.998674	0.998845
chr3	113693648	113695868	+	GES1	Full	3	5	11	1.48269e-20	5.89266e-17	0.999268	0.924219
chr3	113802201	113806859	+	GES1	Full	1	0	6	5.91333e-21	9.1907e-12	0.997238	0.803653
chr3	114378755	114385325	-	GES1	Full	0	1	3	7.43814e-21	2.3304e-15	0.995098	0.833333
chr3	115335651	115338497	+	GES1	Break	0	0	3	4.3256e-21	2.53433e-15	0.99635	0.884058
chr3	115361304	115370169	+	GES1	Break	0	0	12	1.43013e-20	1.45791e-20	0.998588	0.998619
chr3	115395754	115399013	+	GES1	Full	0	1	5	6.44341e-21	1.07491e-19	0.995652	0.974138
chr3	116045683	116046756	+	GES1	Break	0	0	2	2.5169e-21	1.67024e-11	0.992366	0.835821
chr3	116088547	116094507	+	GES1	Full	2	1	32	3.12453e-20	8.75514e-20	0.998424	0.964762
chr3	116859705	116860694	+	GES1	Full	4	0	0	3.34803e-20	1.40952e-20	0.997691	0.997942
chr3	117137739	117143132	+	GES1	Break	0	0	2	1.78647e-19	8.45019e-15	0.976744	0.884615
chr3	117478675	117482462	-	GES1	Full	1	1	2	1.16369e-20	1.19862e-20	0.997312	0.997691
chr3	119059366	119063713	+	GES1	Full	1	1	0	3.62941e-21	8.95722e-16	0.992126	0.850267
chr3	119217202	119232575	+	GES1	Full	0	1	3	3.89309e-19	4.47502e-20	0.869888	0.819923
chr3	119224571	119226794	+	GES1	Break	0	0	2	2.23378e-14	0.00628278	0.57732	0.517782
chr3	119234084	119236145	-	GES1	Full	6	5	12	1.53482e-20	3.55249e-19	0.999594	0.978235
chr3	119360712	119364333	+	GES1	Full	1	0	3	7.36136e-21	8.14212e-21	0.995984	0.996063
chr3	119408179	119409236	+	GES1	Full	0	2	1	6.37842e-21	9.51024e-20	0.993902	0.969697
chr3	119800631	119801935	-	GES1	Full	1	1	0	2.00645e-21	6.00886e-21	0.992366	0.991379
chr3	120040459	120042555	+	GES1	Break	0	0	2	2.95125e-20	1.46979e-18	0.984127	0.894737
chr3	120433061	120448876	-	GES1	Break	0	0	5	9.70731e-21	1.21265e-20	0.994737	0.994595
chr3	122018300	122020698	-	GES1	Full	0	3	0	2.94588e-21	1.56997e-21	0.992248	0.992593
chr3	122669584	122682300	-	GES1	Full	0	1	24	1.46266e-20	1.45532e-20	0.999133	0.999145
chr3	122804078	122811027	-	GES1	Break	0	0	5	6.40985e-21	6.43155e-21	0.995327	0.995098
chr3	123042170	123045531	-	GES1	Full	0	1	2	1.73381e-21	1.32763e-18	0.993333	0.953271
chr3	124618204	124620773	-	GES1	Full	3	0	1	9.21073e-21	5.28716e-11	0.997904	0.786713
chr3	124690140	124692878	-	GES1	Full	1	1	6	9.79842e-21	2.84639e-20	0.997436	0.981333
chr3	124715052	124716892	+	GES1	Full	2	2	2	2.0397e-20	2.22997e-17	0.997503	0.899761
chr3	125108219	125112620	-	GES1	Full	0	1	1	7.90451e-12	7.18464e-21	0.560332	0.979381
chr3	125219082	125222398	+	GES1	Break	0	0	2	3.69433e-18	2.29465e-21	0.985507	0.987952
chr3	125232183	125235729	+	GES1	Full	0	2	0	8.55957e-22	2.25067e-18	0.988764	0.908163
chr3	126273139	126279352	+	GES1	Full	1	0	4	1.26809e-20	1.66223e-18	0.997701	0.88412
chr3	126932530	126933984	-	GES1	Full	0	3	0	2.61295e-21	6.46692e-15	0.99115	0.854305
chr3	127773493	127781890	+	GES1	Full	0	1	3	2.89759e-20	9.90886e-20	0.992424	0.92973
chr3	127900813	127909192	+	GES1	Full	0	1	1	1.61004e-22	6.446e-19	0.989474	0.923077
chr3	128332644	128334116	+	GES1	Full	1	0	2	8.35248e-21	4.74172e-17	0.992063	0.942149
chr3	128594863	128595698	+	GES1	Full	2	1	1	9.7417e-19	2.47396e-18	0.865724	0.833603
chr3	129330244	129331341	+	GES1	Full	1	0	2	1.37976e-20	1.38139e-20	0.998358	0.998239
chr3	129955830	129958781	+	GES1	Full	1	0	1	1.39239e-20	0.000357145	0.992	0.614583
chr3	131024288	131033178	-	GES1	Break	0	0	19	1.36631e-20	1.37037e-20	0.998741	0.99878
chr3	131170206	131171086	+	GES1	Full	0	1	2	1.13584e-20	5.85537e-19	0.987755	0.954774
chr3	132323048	132325040	+	GES1	Break	0	0	2	9.27215e-21	8.44302e-20	0.994975	0.946429
chr3	132424228	132428835	+	GES1	Full	1	0	8	1.04846e-20	8.4596e-21	0.998051	0.997778
chr3	132704012	132708173	-	GES1	Full	2	2	1	3.34194e-20	1.28129e-19	0.901235	0.976526
chr3	132878548	132881728	-	GES1	Full	2	0	0	6.26186e-19	4.52115e-15	0.902685	0.858934
chr3	133397477	133400679	+	GES1	Break	0	0	2	7.04593e-19	3.06048e-12	0.984127	0.97619
chr3	133462946	133465080	-	GES1	Full	5	6	6	3.20671e-20	1.54892e-20	0.995458	0.999251
chr3	133508322	133509688	-	GES1	Full	2	0	1	4.84864e-21	7.09637e-21	0.997758	0.997797
chr3	133675842	133679761	+	GES1	Full	0	1	2	8.59144e-21	8.02175e-21	0.995434	0.996241
chr3	133762359	133764907	+	GES1	Full	0	5	7	1.46093e-20	2.65431e-19	0.998569	0.975919
chr3	133870095	133871030	-	GES1	Full	0	1	1	1.46505e-20	1.0549e-21	0.986486	0.988636
chr3	133894895	133898319	+	GES1	Full	1	0	1	4.81707e-21	4.25068e-21	0.991736	0.977941
chr3	134401553	134403780	+	GES1	Full	1	1	1	1.03019e-19	7.79083e-21	0.822064	0.995192
chr3	134618687	134619240	+	GES1	Full	3	0	0	1.74287e-20	3.2718e-19	0.995736	0.95914
chr3	134658549	134660327	+	GES1	Break	0	0	2	1.96022e-21	4.92029e-19	0.992424	0.966387
chr3	134902022	134907507	+	GES1	Full	0	2	7	1.3925e-20	2.66562e-18	0.998138	0.905983
chr3	135304682	135308783	+	GES1	Full	1	0	1	6.1206e-20	7.84931e-19	0.844523	0.953608
chr3	136424183	136426786	+	GES1	Full	0	1	7	1.25345e-20	2.12494e-19	0.99827	0.947903
chr3	137262069	137266890	+	GES1	Full	1	1	2	7.62414e-21	3.15809e-21	0.996094	0.996377
chr3	137342358	137345286	+	GES1	Full	0	1	1	1.33798e-20	3.23186e-14	0.985915	0.920635
chr3	137629159	137636065	+	GES1	Break	0	0	6	1.31888e-20	5.32096e-18	0.996942	0.938889
chr3	138276476	138279172	-	GES1	Full	1	1	1	8.9662e-21	7.50036e-12	0.993711	0.793103
chr3	138355467	138356102	-	GES1	Full	1	1	0	1.24786e-20	2.80826e-20	0.993939	0.979866
chr3	138473019	138488162	+	GES1	Break	0	0	2	8.6103e-20	1.6472e-16	0.991304	0.936364
chr3	138669310	138673163	+	GES1	Break	0	0	4	7.3636e-21	1.2597e-20	0.996032	0.978571
chr3	138888270	138889982	+	GES1	Full	1	0	1	1.22312e-19	8.1741e-18	0.728997	0.707602
chr3	139123638	139124798	-	GES1	Full	5	0	2	1.55993e-20	6.17875e-17	0.998525	0.9073
chr3	139976939	139977715	+	GES1	Full	7	1	2	1.565e-20	2.019e-20	0.999096	0.988299
chr3	140372858	140375428	+	GES1	Full	0	1	2	1.83504e-20	1.53401e-12	0.990566	0.634551
chr3	140374766	140376665	+	GES1	Full	0	1	1	5.8428e-16	3.78036e-19	0.705882	0.940741
chr3	140432850	140435856	+	GES1	Full	2	3	2	1.20759e-20	1.1858e-20	0.997826	0.997613
chr3	141451290	141455098	-	GES1	Full	0	3	1	4.19032e-22	1.51693e-21	0.994709	0.992647
chr3	142086308	142088363	+	GES1	Full	2	1	1	5.75496e-21	3.4378e-20	0.995495	0.97561
chr3	142196840	142198849	+	GES1	Full	0	2	3	9.55053e-21	1.26432e-20	0.997691	0.997859
chr3	143369714	143376729	-	GES1	Full	0	1	1	7.73952e-23	2.21338e-21	0.989691	0.988889
chr3	144030092	144034076	+	GES1	Full	2	1	7	1.94e-19	2.98939e-14	0.949257	0.883959
chr3	144064192	144069450	-	GES1	Full	1	1	5	7.39739e-21	1.01497e-20	0.877698	0.996825
chr3	144937954	144944997	+	GES1	Break	0	0	3	1.66671e-20	2.29465e-21	0.99187	0.992481
chr3	145580828	145585978	+	GES1	Full	2	0	3	1.17277e-20	1.07224e-19	0.997712	0.944223
chr3	146012172	146031128	-	GES1	Break	0	0	9	1.31262e-20	1.40369e-20	0.998185	0.99827
chr3	147056944	147068177	-	GES1	Break	0	0	3	7.12731e-22	9.94693e-19	0.992701	0.949275
chr3	148097495	148104329	+	GES1	Full	1	0	3	1.06656e-20	2.46995e-19	0.996377	0.956311
chr3	148381903	148395836	-	GES1	Full	1	0	21	1.36631e-20	3.52068e-19	0.99926	0.947508
chr3	148444201	148452649	+	GES1	Full	0	3	5	7.90549e-21	3.90982e-20	0.997722	0.980306
chr3	148664774	148670595	-	GES1	Full	3	1	17	1.56315e-20	1.53482e-20	0.999315	0.999301
chr3	148681069	148685468	+	GES1	Full	0	1	5	8.81019e-21	1.0428e-20	0.996678	0.996016
chr3	149147339	149154941	+	GES1	Break	0	0	4	4.02831e-20	1.77715e-20	0.99569	0.978102
chr3	149493426	149495448	+	GES1	Full	0	1	1	6.8155e-22	1.42827e-09	0.988889	0.783133
chr3	149523180	149523938	-	GES1	Full	5	0	1	1.57425e-20	2.32105e-20	0.999197	0.998177
chr3	149677197	149680029	+	GES1	Full	5	0	14	1.59245e-20	1.58123e-20	0.999278	0.999255
chr3	150038242	150043301	-	GES1	Full	1	2	12	1.28979e-20	1.35708e-19	0.998601	0.978166
chr3	150307554	150310430	+	GES1	Full	2	1	3	1.44545e-20	1.48528e-19	0.997722	0.975741
chr3	150566666	150570639	-	GES1	Full	1	0	7	1.41077e-20	1.35944e-20	0.998538	0.998208
chr3	151157364	151163381	-	GES1	Break	0	0	2	2.90278e-20	1.17118e-20	0.995098	0.976608
chr3	151434241	151439764	-	GES1	Break	0	0	2	4.08345e-21	8.92775e-21	0.991525	0.988764
chr3	151435856	151439163	-	GES1	Full	5	4	5	1.01392e-18	2.03285e-19	0.910096	0.924768
chr3	151994272	151998928	-	GES1	Break	0	0	3	4.46373e-21	1.10503e-20	0.992593	0.982906
chr3	152965602	152967134	+	GES1	Full	0	1	1	6.23305e-21	1.35621e-17	0.991071	0.959459
chr3	153369645	153370600	+	GES1	Full	7	2	3	2.26919e-20	1.50965e-20	0.998454	0.999389
chr3	153378315	153380532	+	GES1	Full	1	2	1	1.51144e-20	1.90853e-19	0.99631	0.912621
chr3	154377218	154384130	-	GES1	Full	1	2	16	1.23675e-20	1.22977e-20	0.999066	0.999013
chr3	154534705	154547831	+	GES1	Break	0	0	7	6.70561e-21	8.97163e-21	0.997033	0.9975
chr3	154692904	154703596	+	GES1	Break	0	0	2	9.5619e-21	5.29247e-21	0.987805	0.930693
chr3	155128734	155137887	-	GES1	Full	1	2	39	1.58356e-20	1.60422e-20	0.999521	0.999557
chr3	155191363	155193851	-	GES1	Full	0	4	1	1.09246e-20	8.4292e-18	0.997573	0.917112
chr3	156048822	156051255	-	GES1	Full	7	5	12	2.24694e-20	2.25281e-20	0.998957	0.998961
chr3	156764962	156777702	+	GES1	Full	1	0	1	2.6411e-20	2.94053e-18	0.989011	0.931034
chr3	157470475	157476022	+	GES1	Break	0	0	4	8.56543e-21	8.66202e-21	0.996805	0.996845
chr3	158336989	158340446	+	GES1	Break	0	0	3	2.48952e-20	6.82436e-21	0.991228	0.96319
chr3	158417104	158423434	-	GES1	Full	1	1	7	1.77121e-20	1.12838e-20	0.996024	0.998054
chr3	158548373	158550514	+	GES1	Full	4	1	4	1.28061e-20	2.68748e-20	0.998701	0.982166
chr3	158652634	158656182	+	GES1	Break	0	0	3	9.47591e-21	1.9051e-21	0.993464	0.992481
chr3	158794040	158796717	+	GES1	Full	1	0	1	5.29557e-21	2.83227e-18	0.994083	0.758152
chr3	159105911	159118807	-	GES1	Break	0	0	9	1.35139e-20	1.11228e-20	0.997743	0.997647
chr3	159268363	159274895	+	GES1	Full	2	0	0	8.57323e-21	3.56875e-23	0.995556	0.980337
chr3	159469935	159473151	-	GES1	Break	0	0	3	4.54867e-21	1.02433e-19	0.99187	0.958678
chr3	159802472	159806411	+	GES1	Full	1	0	3	1.08756e-20	3.30765e-19	0.997368	0.95539
chr3	160238218	160240726	+	GES1	Full	0	1	1	1.3636e-17	1.88298e-14	0.985075	0.982456
chr3	161051736	161053745	-	GES1	Full	0	1	1	1.75338e-20	9.78425e-12	0.988372	0.787037
chr3	161473245	161510419	-	GES1	Break	0	0	5	5.99037e-21	2.32745e-20	0.996805	0.963824
chr3	162371063	162374165	-	GES1	Full	0	1	2	2.04726e-20	4.29997e-21	0.991525	0.991667
chr3	164845762	164848250	+	GES1	Full	0	1	1	5.32251e-22	9.96424e-21	0.989011	0.973451
chr3	165002864	165008715	+	GES1	Full	1	5	4	1.06235e-19	2.57417e-15	0.99562	0.901099
chr3	165331161	165332957	+	GES1	Full	1	2	1	1.10829e-20	6.23305e-21	0.994565	0.993827
chr3	166122741	166140028	+	GES1	Break	0	0	4	5.17547e-21	1.1297e-22	0.995413	0.995935
chr3	166541763	166545150	+	GES1	Full	1	0	1	6.25609e-21	1.18087e-12	0.99537	0.829181
chr3	166671442	166677975	+	GES1	Full	0	1	9	1.3542e-20	1.46136e-20	0.998379	0.998073
chr3	167004412	167005592	+	GES1	Full	1	0	1	5.8733e-20	3.91407e-21	0.853659	0.995413
chr3	167019934	167032385	-	GES1	Full	0	1	1	5.59372e-21	2.01766e-18	0.993976	0.896552
chr3	167562901	167567494	-	GES1	Full	1	2	10	1.37485e-20	5.84675e-17	0.999099	0.93779
chr3	168063462	168064648	-	GES1	Full	2	0	0	5.60588e-20	4.37653e-19	0.792208	0.969388
chr3	168081825	168082638	+	GES1	Full	0	2	0	2.39639e-21	1.64851e-20	0.992248	0.975806
chr3	168217434	168218700	+	GES1	Full	1	1	0	4.00706e-20	3.60762e-19	0.994652	0.952128
chr3	169159254	169162858	-	GES1	Break	0	0	2	2.48051e-16	2.09169e-21	0.988764	0.972414
chr3	169774124	169780379	+	GES1	Full	0	1	4	7.54323e-21	1.00736e-20	0.994872	0.994792
chr3	169959966	169975984	-	GES1	Break	0	0	31	1.51233e-20	1.55993e-20	0.999293	0.999397
chr3	170091938	170100850	-	GES1	Full	2	1	13	1.29171e-20	4.53106e-19	0.999002	0.96209
chr3	171393067	171398184	+	GES1	Full	3	3	18	1.52894e-20	8.46651e-15	0.999359	0.828586
chr3	171616803	171624548	-	GES1	Break	0	0	2	4.3951e-21	9.6858e-22	0.991667	0.969388
chr3	172200563	172208788	-	GES1	Full	2	3	8	1.27415e-20	1.50431e-20	0.998937	0.998951
chr3	172359880	172364494	-	GES1	Full	3	1	5	1.79e-20	3.73502e-17	0.996071	0.921788
chr3	172527388	172530262	+	GES1	Break	0	0	2	5.32251e-22	6.87282e-21	0.989011	0.988889
chr3	172784894	172799401	-	GES1	Full	1	0	16	2.03139e-20	1.63226e-19	0.997809	0.978231
chr3	173227842	173231515	-	GES1	Full	3	2	16	1.5724e-20	5.71428e-20	0.999281	0.994691
chr3	173280357	173282322	+	GES1	Full	2	1	2	1.00827e-20	1.196e-18	0.99697	0.949833
chr3	173491718	173493569	-	GES1	Full	0	2	1	5.53529e-21	8.91132e-22	0.992481	0.992701
chr3	173783200	173787231	-	GES1	Full	0	1	2	3.90793e-21	4.71469e-21	0.994253	0.994186
chr3	174707496	174711204	+	GES1	Full	1	0	1	5.05012e-21	1.82944e-13	0.99115	0.781818
chr3	175667321	175672380	-	GES1	Break	0	0	3	4.54867e-21	8.90133e-21	0.996337	0.995918
chr3	176813858	176816839	+	GES1	Full	0	1	2	2.07475e-20	1.03263e-07	0.99537	0.575758
chr3	177134444	177138824	+	GES1	Full	1	0	2	1.0843e-20	1.07394e-20	0.996403	0.996516
chr3	177159656	177162625	+	GES1	Full	1	1	2	9.28897e-21	4.12855e-14	0.994186	0.837121
chr3	177438359	177441044	+	GES1	Full	2	2	2	1.26244e-20	1.22574e-20	0.998179	0.998148
chr3	177443345	177450026	-	GES1	Break	0	0	2	4.36892e-21	2.24251e-22	0.988506	0.989362
chr3	177455393	177469340	+	GES1	Break	0	0	3	3.52784e-21	1.43749e-20	0.992063	0.957143
chr3	177573109	177575662	+	GES1	Full	1	3	4	2.54928e-20	1.17522e-20	0.989474	0.996226
chr3	177783927	177786562	+	GES1	Full	0	2	0	2.35191e-20	1.61004e-22	0.991304	0.989474
chr3	179022065	179029263	+	GES1	Break	0	0	2	9.99212e-21	6.37104e-19	0.994792	0.896296
chr3	179361079	179363334	-	GES1	Full	3	0	7	1.21482e-20	2.12345e-13	0.998487	0.853247
chr3	179475734	179479343	+	GES1	Break	0	0	6	1.25644e-20	1.19576e-20	0.997222	0.997908
chr3	179610397	179614393	-	GES1	Full	2	0	5	1.24526e-20	1.1596e-10	0.997877	0.543497
chr3	179612099	179616929	+	GES1	Full	3	5	9	2.33142e-18	1.58823e-20	0.764968	0.999083
chr3	179803130	179806511	+	GES1	Full	1	0	3	7.43587e-21	9.97709e-21	0.993506	0.994382
chr3	180423720	180434127	-	GES1	Full	0	1	18	1.39332e-20	3.22244e-20	0.998964	0.983908
chr3	180600022	180602112	+	GES1	Full	3	1	0	1.3406e-20	1.24415e-20	0.998077	0.997579
chr3	182075729	182079343	+	GES1	Full	2	3	4	1.40577e-20	4.20551e-15	0.998487	0.896774
chr3	182710431	182712711	+	GES1	Full	6	10	10	1.59668e-20	5.4474e-20	0.99943	0.981314
chr3	183322169	183325620	+	GES1	Full	0	1	8	1.33861e-20	1.38098e-20	0.997245	0.99711
chr3	183829226	183838143	+	GES1	Full	0	1	1	8.55957e-22	1.33798e-20	0.988764	0.987179
chr3	183984496	183985638	+	GES1	Full	1	1	0	1.01283e-20	4.85682e-16	0.992806	0.887218
chr3	184687337	184689031	+	GES1	Full	3	1	1	2.50481e-19	1.014e-10	0.923588	0.74124
chr3	184868409	184874342	-	GES1	Full	0	3	1	1.07814e-20	1.48251e-20	0.994286	0.983607
chr3	185037104	185044129	+	GES1	Full	5	1	21	1.5724e-20	1.83187e-19	0.99931	0.993742
chr3	185276439	185277035	+	GES1	Full	1	1	0	9.07807e-21	2.54217e-20	0.997436	0.984576
chr3	185683256	185684028	-	GES1	Full	0	1	1	3.89211e-20	4.44767e-16	0.99569	0.803625
chr3	185930480	185936853	+	GES1	Full	1	1	2	9.77778e-21	3.38982e-20	0.997934	0.988479
chr3	186688259	186690301	-	GES1	Full	3	0	6	1.36227e-20	1.95395e-12	0.998878	0.840796
chr3	186806888	186807869	-	GES1	Full	6	1	2	1.59668e-20	1.90125e-18	0.999235	0.92
chr3	187038292	187039992	-	GES1	Full	8	1	4	6.86214e-19	3.59251e-19	0.970509	0.908672
chr3	187077139	187079698	+	GES1	Full	0	1	2	7.42906e-21	6.71468e-14	0.993506	0.84375
chr3	187186339	187193347	-	GES1	Full	2	1	5	1.35904e-20	1.25811e-13	0.998344	0.882545
chr3	187293000	187293395	-	GES1	Full	3	1	0	9.54189e-21	6.08561e-14	0.996711	0.843478
chr3	187497424	187518280	+	GES1	Full	0	1	22	1.30212e-20	2.20817e-20	0.99934	0.998615
chr3	187980601	187982533	-	GES1	Full	1	1	0	7.69432e-20	7.17039e-17	0.993865	0.907285
chr3	188380107	188381977	+	GES1	Full	0	1	1	2.78085e-21	3.02416e-15	0.985915	0.924242
chr3	189215439	189218917	+	GES1	Full	3	3	8	1.47656e-20	1.70143e-16	0.999051	0.842544
chr3	190095457	190095754	+	GES1	Full	2	0	0	1.07888e-19	4.6725e-20	0.947867	0.941447
chr3	190884010	190887595	+	GES1	Full	0	1	1	7.73952e-23	3.12014e-22	0.989691	0.989899
chr3	191051652	191054028	-	GES1	Break	0	0	3	8.55957e-22	3.73493e-21	0.992806	0.99359
chr3	191188596	191189140	+	GES1	Full	1	1	0	4.71469e-21	6.85636e-12	0.995495	0.80292
chr3	191760231	191761088	+	GES1	Break	0	0	2	8.55957e-22	1.16735e-20	0.988764	0.968085
chr3	192053403	192056623	+	GES1	Full	0	1	1	1.60794e-18	2.64586e-20	0.990385	0.991071
chr3	192827502	192828476	-	GES1	Full	1	1	0	1.32595e-20	8.37156e-19	0.997691	0.922197
chr3	192885326	192889749	+	GES1	Full	2	2	11	1.4399e-20	1.41748e-20	0.998609	0.998658
chr3	192911782	192918929	+	GES1	Break	0	0	7	8.94182e-21	8.95536e-21	0.996667	0.996212
chr3	193120096	193124584	-	GES1	Break	0	0	3	2.69694e-21	9.47925e-21	0.992248	0.977941
chr3	193178395	193180950	-	GES1	Full	1	0	1	8.71467e-21	2.40133e-20	0.994792	0.976852
chr3	193525129	193534438	+	GES1	Break	0	0	3	8.36771e-21	8.75432e-20	0.992308	0.978261
chr3	193813830	193816398	+	GES1	Full	1	0	4	1.56131e-20	8.70976e-15	0.992727	0.870879
chr3	194142442	194150444	+	GES1	Full	1	1	3	1.50703e-18	5.06495e-13	0.746269	0.832753
chr3	194633405	194636583	+	GES1	Break	0	0	2	3.19711e-16	1.95152e-19	0.833333	0.948718
chr3	194781454	194790480	+	GES1	Break	0	0	2	2.20352e-20	9.69714e-22	0.991379	0.985507
chr3	194858331	194862070	-	GES1	Full	2	0	0	1.12535e-20	8.70374e-20	0.998762	0.969981
chr3	195117114	195118853	-	GES1	Full	3	3	0	1.18015e-20	1.38098e-20	0.998	0.998567
chr3	195152113	195160244	+	GES1	Break	0	0	5	1.5168e-20	1.07114e-19	0.994236	0.973475
chr3	196392954	196399839	-	GES1	Full	0	1	4	8.25167e-21	2.01282e-17	0.995833	0.921739
chr3	196819117	196822583	+	GES1	Full	0	2	1	7.33444e-21	6.46323e-21	0.996063	0.996124
chr3	197269099	197271685	+	GES1	Full	1	0	1	2.84347e-19	1.30139e-19	0.744186	0.862069
chr3	197342706	197344052	-	GES1	Full	3	0	0	9.12761e-21	2.87909e-20	0.997506	0.991228
chr3	197392279	197396333	+	GES1	Full	0	1	1	3.42685e-18	5.17781e-23	0.986111	0.993197
chr3	197913057	197915302	+	GES1	Break	0	0	5	1.31848e-20	1.48812e-16	0.996429	0.8875
chr3_GL000221v1_random	6362	13614	-	GES1	Full	1	1	4	1.48532e-20	8.99063e-19	0.998856	0.756652
chr3_GL000221v1_random	7909	15034	-	GES1	Break	0	0	4	1.78253e-12	1.76281e-20	0.562059	0.978659
chr4	506752	509477	-	GES1	Full	4	3	2	1.40827e-20	8.35545e-19	0.998695	0.96219
chr4	523830	525112	+	GES1	Full	2	0	0	1.25756e-20	1.40493e-20	0.996667	0.996
chr4	1107535	1112501	+	GES1	Break	0	0	3	4.33372e-21	1.50245e-12	0.993939	0.826087
chr4	1128930	1132665	+	GES1	Full	4	1	5	3.9237e-19	3.60974e-18	0.887866	0.875933
chr4	2047291	2053684	+	GES1	Full	1	0	1	1.20651e-20	4.28046e-20	0.993865	0.991525
chr4	2801826	2802400	+	GES1	Full	2	0	0	1.16892e-20	4.2592e-20	0.998696	0.998649
chr4	4728151	4730642	+	GES1	Full	0	1	2	2.9487e-21	8.9473e-20	0.99435	0.971098
chr4	4906084	4911559	+	GES1	Break	0	0	2	3.05513e-22	8.55957e-22	0.989247	0.988764
chr4	5411663	5414110	+	GES1	Full	3	1	0	6.28695e-21	1.14368e-20	0.996825	0.997159
chr4	5494782	5503749	-	GES1	Full	0	1	1	6.91519e-16	1.57188e-10	0.654321	0.770833
chr4	6788464	6789843	+	GES1	Full	0	1	3	8.99609e-21	1.24166e-19	0.995434	0.836502
chr4	9427032	9432383	+	GES1	Full	3	4	29	1.60375e-20	2.97384e-20	0.999441	0.983502
chr4	9987104	9991613	+	GES1	Break	0	0	2	1.65693e-21	5.23874e-17	0.994536	0.785714
chr4	10135786	10141320	+	GES1	Break	0	0	2	8.16937e-21	2.64331e-18	0.995745	0.913978
chr4	10316047	10318124	+	GES1	Full	1	1	1	3.10703e-22	8.45045e-19	0.994764	0.953488
chr4	12603874	12610368	+	GES1	Break	0	0	2	3.14809e-21	1.30251e-17	0.992126	0.969697
chr4	13575308	13584924	-	GES1	Full	0	1	5	7.25646e-21	1.21229e-20	0.996785	0.996296
chr4	14345649	14352634	+	GES1	Full	0	1	16	1.44759e-20	1.26998e-20	0.998847	0.998786
chr4	15082415	15084120	+	GES1	Full	1	1	4	1.24303e-20	2.40316e-19	0.997024	0.974359
chr4	15455705	15459066	+	GES1	Full	0	1	1	9.18142e-19	2.69694e-21	0.985075	0.989011
chr4	16585408	16586468	-	GES1	Full	2	0	0	3.73381e-20	0.000326969	0.995475	0.647651
chr4	17604270	17606547	+	GES1	Full	0	1	3	8.53433e-21	5.01418e-21	0.994624	0.989286
chr4	18482799	18490816	+	GES1	Break	0	0	2	2.24251e-22	2.82851e-21	0.989362	0.988764
chr4	19193903	19201224	+	GES1	Full	2	2	22	1.54527e-20	2.88853e-20	0.9993	0.983607
chr4	19258744	19260753	-	GES1	Full	0	2	5	1.75261e-20	2.85081e-16	0.996785	0.823056
chr4	19780759	19790854	+	GES1	Break	0	0	2	1.78318e-20	3.28568e-21	0.991803	0.978261
chr4	20996063	21007607	+	GES1	Full	0	1	7	1.08105e-20	3.21841e-18	0.996479	0.926984
chr4	22398324	22405780	-	GES1	Full	2	3	77	2.64395e-19	3.23703e-20	0.994877	0.999314
chr4	22443362	22451035	-	GES1	Full	1	0	13	1.00102e-20	1.68423e-15	0.99848	0.854569
chr4	24082169	24085066	+	GES1	Full	0	1	4	7.23654e-21	2.4801e-20	0.994872	0.98008
chr4	24673003	24673965	-	GES1	Full	3	0	0	1.26696e-20	3.06377e-18	0.998243	0.935811
chr4	24770649	24770963	+	GES1	Full	1	1	0	1.24737e-19	8.48015e-21	0.993333	0.996032
chr4	25407498	25411376	+	GES1	Full	1	0	4	4.30939e-21	1.03438e-20	0.995652	0.99631
chr4	26132859	26136628	-	GES1	Full	3	0	3	1.21591e-20	1.32437e-20	0.997403	0.997525
chr4	26175941	26177594	-	GES1	Full	4	0	0	1.44288e-20	1.18674e-18	0.998695	0.901034
chr4	27121454	27127716	+	GES1	Full	1	0	1	2.0228e-19	2.18304e-17	0.853933	0.855769
chr4	27250171	27262124	-	GES1	Full	1	1	59	1.62705e-20	3.8023e-20	0.999701	0.981767
chr4	27614766	27676999	+	GES1	Break	0	0	3	2.45755e-20	3.10703e-22	0.991304	0.992908
chr4	28138131	28143371	-	GES1	Break	0	0	2	3.41109e-20	9.6858e-22	0.993056	0.969388
chr4	28606011	28607969	+	GES1	Full	0	1	2	5.0173e-21	3.72789e-21	0.991736	0.991935
chr4	28914834	28918160	+	GES1	Full	2	2	0	1.19611e-20	7.86204e-17	0.996296	0.920973
chr4	29547297	29552229	+	GES1	Full	1	0	1	1.75338e-20	1.37649e-20	0.992537	0.89441
chr4	29636577	29639860	+	GES1	Full	2	1	2	3.57152e-21	1.77691e-18	0.995851	0.890855
chr4	29665084	29667599	+	GES1	Full	2	0	0	6.40985e-21	7.58453e-07	0.995327	0.644366
chr4	29979391	29984366	-	GES1	Full	2	4	5	1.35783e-20	5.22638e-20	0.999043	0.989573
chr4	29985881	29990889	+	GES1	Full	1	2	10	1.46829e-20	1.47569e-20	0.998844	0.998817
chr4	31984961	31987439	+	GES1	Full	4	0	1	1.12737e-20	2.00439e-19	0.997917	0.976035
chr4	33822863	33826780	+	GES1	Break	0	0	2	1.13826e-20	5.28595e-21	0.988636	0.988372
chr4	36105029	36109619	+	GES1	Full	0	2	4	9.33678e-21	3.12784e-18	0.995146	0.862816
chr4	36408553	36410879	-	GES1	Full	0	1	2	1.12568e-20	1.10086e-18	0.996599	0.954023
chr4	38006907	38007963	-	GES1	Full	1	2	1	1.21229e-20	1.92386e-19	0.994652	0.970874
chr4	38795162	38796963	+	GES1	Full	3	3	1	1.21555e-20	3.31552e-19	0.997567	0.961832
chr4	38936348	38943079	-	GES1	Full	2	1	1	1.04751e-20	2.31721e-16	0.996914	0.666279
chr4	40912309	40913375	+	GES1	Full	0	1	1	1.53137e-18	7.43204e-20	0.658182	0.95092
chr4	41229375	41233920	+	GES1	Break	0	0	5	8.09032e-21	2.56753e-20	0.995146	0.97832
chr4	41428245	41433052	+	GES1	Full	5	7	17	1.42295e-20	9.93932e-20	0.999464	0.980095
chr4	41609908	41611593	+	GES1	Full	10	2	2	2.23978e-20	3.2361e-20	0.998021	0.998428
chr4	41710188	41711980	+	GES1	Full	0	1	2	6.08709e-21	5.50441e-16	0.991379	0.862745
chr4	42973627	42976901	-	GES1	Full	5	3	9	1.55213e-20	7.85246e-20	0.999214	0.964371
chr4	43180103	43186775	+	GES1	Break	0	0	6	4.04521e-21	1.5101e-20	0.996337	0.991632
chr4	45036723	45040366	+	GES1	Break	0	0	9	1.77537e-20	6.06838e-21	0.99182	0.997768
chr4	45693891	45697765	+	GES1	Full	2	0	0	1.10563e-20	2.89937e-20	0.99729	0.96934
chr4	47470946	47473711	+	GES1	Full	1	0	1	3.27322e-21	8.76539e-20	0.99435	0.973404
chr4	48183541	48195559	-	GES1	Break	0	0	12	1.18121e-20	5.28624e-18	0.99841	0.93353
chr4	48537316	48544075	+	GES1	Break	0	0	2	6.56319e-21	3.71696e-19	0.991228	0.936709
chr4	49022724	49037544	-	GES1	Break	0	0	2	8.1883e-18	6.03653e-20	0.972789	0.952941
chr4	49179931	49181335	-	GES1	Full	5	0	0	1.28557e-20	1.31966e-20	0.998214	0.998437
chr4	52196904	52197316	+	GES1	Full	2	0	0	9.47591e-21	1.98667e-20	0.995781	0.996124
chr4	52669910	52674271	+	GES1	Full	3	1	11	2.09627e-20	2.88162e-19	0.997888	0.976216
chr4	54968393	54970905	+	GES1	Full	1	0	1	2.45755e-20	3.15809e-21	0.990741	0.994318
chr4	56153193	56157272	+	GES1	Full	5	1	10	1.24972e-20	3.23543e-13	0.999272	0.855862
chr4	56987945	56993103	+	GES1	Full	1	2	10	1.42379e-20	1.29446e-19	0.998908	0.988532
chr4	57075007	57076752	+	GES1	Full	4	0	2	1.35863e-20	2.7524e-18	0.999051	0.958259
chr4	57087969	57095119	+	GES1	Break	0	0	4	7.15081e-21	3.7669e-16	0.995215	0.858447
chr4	57147757	57152931	-	GES1	Full	1	0	2	2.1161e-18	5.7674e-21	0.990099	0.994048
chr4	57364785	57367592	+	GES1	Full	2	3	6	1.0288e-20	1.4091e-20	0.998621	0.998698
chr4	58709023	58713617	+	GES1	Break	0	0	2	4.36892e-21	7.14638e-19	0.988506	0.939759
chr4	59677646	59680862	+	GES1	Full	1	0	1	1.07534e-19	7.81799e-20	0.994872	0.975904
chr4	60675456	60686965	-	GES1	Full	1	0	2	3.39128e-21	4.84328e-21	0.995575	0.978814
chr4	62007736	62013350	+	GES1	Full	0	1	4	8.85833e-21	2.4618e-20	0.994413	0.971963
chr4	62419887	62420973	-	GES1	Full	6	4	0	2.1036e-20	7.56529e-19	0.997379	0.958435
chr4	63237185	63242108	-	GES1	Full	0	1	12	2.86586e-18	7.62761e-19	0.637584	0.954545
chr4	64006669	64009654	+	GES1	Full	1	2	2	1.86379e-20	1.19473e-20	0.99262	0.982332
chr4	65521899	65523948	+	GES1	Full	4	1	8	1.04249e-20	1.58464e-19	0.998801	0.978523
chr4	65636403	65643821	+	GES1	Full	0	1	2	4.07431e-22	1.87376e-18	0.992958	0.934307
chr4	66628479	66631380	+	GES1	Full	4	2	4	1.44288e-20	1.37976e-20	0.998336	0.998347
chr4	67342361	67345483	+	GES1	Full	2	1	2	4.94936e-19	5.77568e-19	0.937269	0.819464
chr4	69515749	69524452	-	GES1	Full	1	2	4	1.31848e-20	8.33521e-19	0.998592	0.945032
chr4	69644380	69651440	-	GES1	Full	4	2	28	1.54664e-20	1.60375e-20	0.999469	0.999491
chr4	70486895	70489591	+	GES1	Full	11	12	13	3.23887e-20	1.97138e-17	0.998897	0.926426
chr4	71437271	71441261	-	GES1	Break	0	0	3	5.78266e-19	3.209e-16	0.739806	0.898917
chr4	72626633	72629195	-	GES1	Full	2	2	1	9.96808e-21	1.65575e-18	0.998152	0.957774
chr4	72773751	72785824	-	GES1	Break	0	0	11	1.10597e-20	1.11528e-20	0.997899	0.997561
chr4	73002823	73006308	+	GES1	Full	1	0	2	1.00646e-20	7.09637e-21	0.996904	0.996785
chr4	73150439	73154779	+	GES1	Full	1	3	7	1.23897e-20	5.5509e-20	0.998613	0.980854
chr4	73589449	73598446	+	GES1	Full	1	0	9	1.21084e-20	4.78321e-16	0.99811	0.866667
chr4	73677205	73687306	+	GES1	Full	1	1	17	1.45403e-20	1.48708e-20	0.999014	0.999022
chr4	74508068	74524851	+	GES1	Break	0	0	6	7.19685e-21	1.35566e-19	0.996845	0.961749
chr4	76754087	76756123	-	GES1	Full	1	1	0	2.13853e-20	3.2836e-21	0.990741	0.992
chr4	77003943	77010167	+	GES1	Full	2	0	18	1.52444e-20	1.49104e-20	0.99916	0.999145
chr4	78936038	78940324	+	GES1	Full	2	3	27	1.60469e-20	6.70485e-20	0.999442	0.967444
chr4	81160475	81166212	-	GES1	Full	1	0	7	1.21845e-20	3.16442e-20	0.9975	0.972103
chr4	81821201	81828421	+	GES1	Break	0	0	2	1.61004e-22	5.89547e-17	0.993103	0.930693
chr4	82821780	82824130	+	GES1	Full	2	0	1	1.57142e-19	6.00701e-21	0.996063	0.996815
chr4	83420807	83428687	+	GES1	Full	1	0	2	1.80101e-19	1.00286e-07	0.950739	0.706522
chr4	83662646	83665253	-	GES1	Full	1	2	3	1.20076e-20	1.31535e-20	0.997403	0.997283
chr4	84574313	84574820	+	GES1	Full	2	0	0	1.38591e-20	1.41077e-20	0.99872	0.99863
chr4	84610736	84613025	+	GES1	Full	1	2	1	7.78609e-21	2.03483e-19	0.997191	0.971731
chr4	84721333	84726355	-	GES1	Full	2	0	13	1.23897e-20	2.55444e-19	0.998964	0.961216
chr4	85022845	85047785	+	GES1	Break	0	0	2	6.37415e-19	6.25967e-18	0.987179	0.9
chr4	85729203	85731957	+	GES1	Full	1	3	4	1.19362e-20	2.26985e-20	0.998489	0.991319
chr4	85907059	85910942	-	GES1	Full	1	0	1	1.63197e-19	9.17504e-21	0.991597	0.970149
chr4	87823426	87824585	+	GES1	Full	1	0	2	9.9831e-21	8.28837e-21	0.996979	0.98568
chr4	87853000	87859173	-	GES1	Full	1	0	10	1.2386e-20	1.26658e-20	0.998102	0.997748
chr4	88298890	88302312	+	GES1	Break	0	0	2	2.98739e-21	3.18201e-19	0.9875	0.943182
chr4	88785470	88788408	+	GES1	Full	1	2	2	5.33674e-21	5.52155e-21	0.996795	0.997579
chr4	89785760	89791935	-	GES1	Break	0	0	7	1.17839e-20	9.13865e-21	0.997845	0.997245
chr4	90920406	90924585	-	GES1	Break	0	0	3	3.97351e-21	8.2017e-21	0.992	0.993548
chr4	91329516	91344196	+	GES1	Full	0	2	19	1.46656e-20	7.19039e-19	0.999012	0.938163
chr4	93655123	93659927	-	GES1	Full	1	0	4	1.09443e-20	4.49177e-19	0.996078	0.940559
chr4	93871352	93876318	+	GES1	Full	1	0	17	1.53346e-20	8e-17	0.998856	0.933002
chr4	94757272	94769890	-	GES1	Break	0	0	2	6.17042e-21	1.10402e-19	0.985294	0.96988
chr4	94986227	94994987	-	GES1	Break	0	0	2	5.62871e-21	5.291e-14	0.990566	0.980769
chr4	94992958	94994897	+	GES1	Break	0	0	6	1.13075e-20	1.13937e-18	0.996805	0.925408
chr4	96668826	96674778	+	GES1	Break	0	0	2	2.98739e-21	1.52091e-12	0.9875	0.952381
chr4	97274464	97279600	-	GES1	Full	1	1	2	6.96732e-21	5.50621e-21	0.995984	0.996269
chr4	97280691	97283230	+	GES1	Full	1	2	10	1.88002e-19	1.07989e-16	0.948328	0.910092
chr4	99422566	99429527	+	GES1	Break	0	0	7	1.26094e-20	1.29402e-20	0.997175	0.997214
chr4	99434557	99437559	-	GES1	Break	0	0	2	7.34919e-21	5.58955e-18	0.988095	0.923913
chr4	99497275	99530702	-	GES1	Break	0	0	5	9.55918e-21	1.54959e-19	0.996711	0.960751
chr4	99529291	99530701	+	GES1	Full	1	1	1	2.67356e-18	1.72629e-18	0.658559	0.941569
chr4	101216909	101220576	-	GES1	Full	0	1	2	4.26781e-21	1.06752e-20	0.995536	0.99569
chr4	101271690	101285950	+	GES1	Full	0	1	1	3.72789e-21	3.5749e-21	0.991935	0.992126
chr4	101684040	101689722	-	GES1	Full	3	2	20	6.05362e-19	1.41774e-17	0.935002	0.886299
chr4	102338270	102341250	+	GES1	Full	6	4	10	1.57425e-20	1.58309e-20	0.999346	0.999385
chr4	103762565	103763238	+	GES1	Full	2	0	0	4.54158e-21	7.23594e-21	0.994624	0.978261
chr4	104015712	104017434	+	GES1	Full	1	0	1	4.44342e-21	4.98633e-16	0.993289	0.844221
chr4	104396252	104403771	-	GES1	Break	0	0	3	3.89568e-21	6.31927e-11	0.994286	0.810256
chr4	104492491	104506920	-	GES1	Full	0	1	7	9.61701e-21	2.40382e-15	0.996667	0.703024
chr4	106330671	106334545	-	GES1	Full	1	2	2	1.21482e-20	1.49285e-18	0.997159	0.91067
chr4	107972582	107973359	+	GES1	Full	2	0	0	1.18332e-20	6.12657e-21	0.996764	0.996795
chr4	108827929	108832408	+	GES1	Full	1	4	8	1.39498e-20	8.90202e-20	0.998855	0.979167
chr4	108834921	108838962	+	GES1	Break	0	0	2	6.23305e-21	1.64498e-18	0.991379	0.920455
chr4	109546790	109554848	-	GES1	Full	3	2	14	1.23638e-20	2.24597e-19	0.999122	0.977821
chr4	109662206	109665311	-	GES1	Full	2	4	2	1.53473e-19	1.47962e-20	0.915152	0.984479
chr4	112521176	112521737	+	GES1	Full	2	1	0	1.34459e-20	1.40577e-20	0.998305	0.998442
chr4	113586935	113589886	+	GES1	Full	1	0	1	5.47044e-22	6.6827e-18	0.992806	0.942149
chr4	113865781	113867495	+	GES1	Full	1	1	1	4.02623e-21	1.21154e-19	0.99635	0.957895
chr4	113964157	113971884	+	GES1	Full	1	0	1	3.84943e-21	1.7567e-19	0.994595	0.971564
chr4	115561123	115566569	-	GES1	Full	0	1	1	3.25883e-18	3.70295e-19	0.986301	0.987805
chr4	117063883	117067077	-	GES1	Full	0	1	1	2.01665e-19	7.26177e-20	0.987013	0.96875
chr4	117132243	117134869	-	GES1	Full	0	1	1	1.61584e-16	6.27285e-18	0.985075	0.940476
chr4	117314234	117315747	-	GES1	Full	1	0	1	3.71032e-21	2.08699e-18	0.991935	0.987179
chr4	117422705	117433479	+	GES1	Break	0	0	2	1.61584e-16	1.04675e-17	0.985075	0.893204
chr4	118054326	118059816	+	GES1	Break	0	0	4	2.95433e-21	2.7428e-20	0.994413	0.97619
chr4	118544747	118555108	+	GES1	Full	2	0	10	1.37894e-20	7.01892e-17	0.99841	0.909444
chr4	119908905	119914658	+	GES1	Full	4	0	0	1.1571e-20	1.0561e-12	0.997826	0.833333
chr4	120668860	120670055	+	GES1	Full	4	1	1	1.45747e-20	1.33149e-19	0.998584	0.964778
chr4	121317886	121320697	+	GES1	Full	2	0	0	3.84943e-21	2.67213e-19	0.994318	0.953125
chr4	121628477	121630995	+	GES1	Break	0	0	4	8.96349e-21	6.06464e-21	0.994898	0.995798
chr4	121717503	121722222	+	GES1	Full	4	2	7	2.07262e-20	1.31301e-20	0.997755	0.998753
chr4	123205068	123207826	+	GES1	Full	2	1	4	1.27149e-20	1.64237e-20	0.99863	0.984906
chr4	123489921	123490490	-	GES1	Full	2	0	0	1.25307e-20	1.43947e-20	0.99898	0.998891
chr4	124327612	124333503	+	GES1	Break	0	0	2	5.32251e-22	6.16097e-20	0.989011	0.955975
chr4	124567150	124571289	-	GES1	Break	0	0	3	1.11675e-20	3.19333e-21	0.992248	0.994118
chr4	125605204	125608180	-	GES1	Full	2	2	10	4.13036e-20	3.16868e-20	0.988616	0.9814
chr4	125962574	125967801	+	GES1	Break	0	0	2	3.85329e-20	3.05977e-18	0.987654	0.984127
chr4	126041019	126050081	-	GES1	Full	1	0	21	1.53663e-20	8.11201e-19	0.999317	0.960797
chr4	126456016	126462622	+	GES1	Full	1	0	1	1.02355e-20	3.21837e-17	0.994764	0.908046
chr4	126654864	126660155	+	GES1	Full	4	2	14	1.32319e-20	8.47203e-15	0.999296	0.886719
chr4	126738025	126741842	-	GES1	Break	0	0	2	7.75386e-13	2.5469e-21	0.699387	0.987805
chr4	127407528	127408543	-	GES1	Full	3	0	0	1.18828e-20	8.25167e-21	0.994737	0.996599
chr4	128831853	128837595	-	GES1	Full	0	1	1	2.16136e-19	3.03133e-18	0.986842	0.716667
chr4	130323232	130325898	-	GES1	Full	1	0	2	4.53699e-20	1.2155e-14	0.997531	0.782753
chr4	133298718	133304634	-	GES1	Full	1	3	9	1.48972e-20	1.47875e-20	0.998639	0.998667
chr4	134960078	134963145	-	GES1	Full	0	1	6	1.16126e-20	1.2141e-20	0.998384	0.998124
chr4	135279265	135286595	+	GES1	Break	0	0	2	5.96596e-20	1.20873e-06	0.986667	0.693548
chr4	135693268	135697927	+	GES1	Break	0	0	5	1.05414e-20	5.17386e-21	0.996337	0.995146
chr4	135837956	135841552	-	GES1	Full	5	1	25	1.55304e-20	1.35993e-19	0.99956	0.977984
chr4	135997634	136002555	+	GES1	Break	0	0	6	5.58508e-21	3.29366e-17	0.996516	0.932692
chr4	136639192	136642486	+	GES1	Full	2	6	8	3.97831e-20	1.2412e-15	0.995976	0.882461
chr4	138011232	138015870	+	GES1	Full	0	1	3	4.3951e-21	3.88102e-21	0.995516	0.993939
chr4	138396234	138397885	+	GES1	Full	5	6	3	1.22648e-19	1.45059e-20	0.984109	0.998848
chr4	138871285	138886730	-	GES1	Break	0	0	4	6.93541e-21	1.02974e-17	0.993548	0.954023
chr4	139735534	139735918	+	GES1	Full	1	0	1	1.52399e-20	2.6187e-20	0.997245	0.990588
chr4	140537210	140547386	+	GES1	Full	0	2	11	1.35461e-20	8.50083e-17	0.998582	0.899117
chr4	140953471	140959493	+	GES1	Full	1	1	0	4.77081e-21	3.23776e-20	0.994152	0.97561
chr4	141017493	141019831	-	GES1	Full	1	1	3	1.0762e-20	1.35823e-20	0.997423	0.996835
chr4	141072740	141075242	-	GES1	Full	3	1	4	1.02571e-20	7.28958e-20	0.998054	0.978175
chr4	141137769	141142651	+	GES1	Full	0	1	1	2.24251e-22	5.91027e-14	0.989362	0.814159
chr4	141151925	141154776	+	GES1	Break	0	0	2	8.84197e-20	1.76293e-18	0.991071	0.963415
chr4	142046162	142051204	+	GES1	Full	3	2	10	1.41874e-20	1.33583e-20	0.998779	0.998865
chr4	142430112	142435725	+	GES1	Break	0	0	11	8.68567e-21	1.36956e-20	0.998148	0.99793
chr4	142697618	142701538	+	GES1	Full	0	1	3	1.27263e-20	4.96586e-21	0.99635	0.97193
chr4	143166347	143166930	+	GES1	Full	2	1	0	2.17952e-20	2.67641e-18	0.997868	0.957467
chr4	143243381	143249144	+	GES1	Full	1	4	9	1.50298e-20	2.18659e-18	0.999035	0.958466
chr4	144672912	144673265	+	GES1	Full	2	0	0	7.97796e-21	5.52155e-21	0.996743	0.996845
chr4	145002214	145019666	+	GES1	Break	0	0	8	2.069e-20	1.73007e-19	0.910555	0.976786
chr4	145857072	145862970	+	GES1	Break	0	0	2	2.08582e-21	3.15809e-21	0.990291	0.987342
chr4	146534434	146535611	+	GES1	Full	2	0	0	1.01192e-20	4.97689e-19	0.997207	0.888626
chr4	146879344	146883142	+	GES1	Full	8	4	12	3.04348e-20	5.97503e-20	0.998579	0.995722
chr4	148563679	148569165	+	GES1	Break	0	0	2	2.78499e-21	5.46199e-21	0.989247	0.967742
chr4	149335013	149338906	+	GES1	Full	1	0	1	2.15482e-20	7.34482e-10	0.984043	0.740933
chr4	152187569	152188714	-	GES1	Full	0	1	1	2.95125e-20	1.61238e-17	0.987952	0.95122
chr4	153498576	153499920	+	GES1	Full	1	1	1	2.47928e-21	9.21352e-21	0.996377	0.995816
chr4	156464575	156476748	+	GES1	Break	0	0	2	9.06988e-21	6.27916e-12	0.992308	0.63981
chr4	156623458	156630398	+	GES1	Break	0	0	2	1.77139e-21	3.4568e-19	0.988235	0.95
chr4	157004796	157009421	-	GES1	Full	0	5	6	1.3655e-20	1.56264e-19	0.997886	0.948276
chr4	157371128	157375235	+	GES1	Full	0	1	2	3.4074e-21	5.89425e-16	0.99435	0.873171
chr4	157944075	157945881	+	GES1	Full	9	9	2	1.59433e-20	2.30214e-18	0.999427	0.957038
chr4	160281489	160286973	-	GES1	Full	2	5	11	1.3295e-20	6.27199e-19	0.998948	0.938492
chr4	160606941	160607923	+	GES1	Full	2	0	0	9.97108e-21	1.60758e-18	0.996815	0.954416
chr4	161229658	161232288	+	GES1	Full	2	0	0	5.77453e-21	2.80982e-16	0.997797	0.915984
chr4	161390469	161391348	-	GES1	Full	3	1	4	1.35581e-20	1.39498e-20	0.998525	0.998611
chr4	162906924	162910127	-	GES1	Full	1	1	0	6.86569e-21	1.22744e-19	0.995192	0.952607
chr4	163476105	163478114	+	GES1	Full	0	1	3	1.56997e-21	7.45477e-19	0.994595	0.934211
chr4	163519531	163535971	-	GES1	Break	0	0	3	1.51693e-21	5.33674e-21	0.992647	0.991667
chr4	164259747	164260923	-	GES1	Full	3	1	0	1.17944e-20	1.07588e-20	0.997854	0.997872
chr4	164439540	164441041	+	GES1	Full	0	2	2	1.17597e-19	1.02201e-11	0.993464	0.802956
chr4	165514898	165515683	+	GES1	Full	2	2	2	1.29132e-20	2.43441e-15	0.997664	0.910891
chr4	166963327	166964060	+	GES1	Full	6	1	2	1.39415e-20	1.38262e-20	0.999095	0.999102
chr4	168001394	168008284	+	GES1	Break	0	0	4	2.17762e-20	1.51879e-09	0.983333	0.695238
chr4	168355634	168360124	-	GES1	Full	1	0	1	7.80032e-21	6.73652e-21	0.994118	0.995305
chr4	168643613	168649927	+	GES1	Break	0	0	2	3.21754e-19	7.38386e-21	0.918919	0.993289
chr4	169087424	169088446	+	GES1	Full	1	0	1	6.44935e-21	8.22539e-19	0.993789	0.95122
chr4	169395057	169398846	+	GES1	Full	1	1	6	1.26771e-20	1.21772e-20	0.998291	0.99827
chr4	169895505	169896236	+	GES1	Full	5	3	0	1.52174e-20	2.17979e-20	0.999206	0.987961
chr4	171353226	171366646	-	GES1	Break	0	0	8	1.38879e-20	1.02017e-20	0.997738	0.997963
chr4	171785939	171787605	+	GES1	Full	1	0	2	7.19466e-21	6.09835e-21	0.996063	0.996212
chr4	172398023	172401040	+	GES1	Full	12	4	21	1.58216e-20	1.57936e-20	0.999597	0.999564
chr4	173681238	173683163	+	GES1	Break	0	0	2	6.22922e-21	2.34099e-19	0.993333	0.955801
chr4	174449976	174460795	-	GES1	Full	1	1	3	1.14985e-20	2.83978e-20	0.996212	0.981618
chr4	174457792	174459747	+	GES1	Full	0	1	1	2.84583e-17	4.21765e-18	0.605876	0.658247
chr4	175337762	175342656	+	GES1	Full	0	1	1	1.2764e-21	2.86298e-13	0.984615	0.90411
chr4	176241765	176251011	+	GES1	Break	0	0	4	9.44736e-21	4.56769e-20	0.996753	0.978261
chr4	176843879	176845993	+	GES1	Break	0	0	2	6.85099e-21	8.4956e-21	0.993631	0.993506
chr4	177116042	177118156	-	GES1	Full	0	1	2	4.23985e-21	3.67081e-21	0.99115	0.994318
chr4	177967068	177968914	+	GES1	Full	0	2	0	5.17194e-23	3.22384e-15	0.989796	0.985915
chr4	179887918	179892728	+	GES1	Full	4	3	13	1.5673e-20	3.61014e-20	0.999308	0.983193
chr4	180392156	180394485	+	GES1	Full	1	1	0	3.52784e-21	5.70737e-20	0.992063	0.940541
chr4	181190418	181195179	-	GES1	Break	0	0	3	7.18059e-22	5.99407e-21	0.994624	0.805344
chr4	181392855	181399598	+	GES1	Full	2	1	8	2.9332e-20	2.0552e-20	0.995608	0.992978
chr4	181522549	181525190	+	GES1	Full	1	1	0	5.17547e-21	1.74094e-20	0.99187	0.973451
chr4	182535243	182541927	-	GES1	Break	0	0	2	4.79469e-22	4.32027e-18	0.989474	0.94186
chr4	182841625	182847593	+	GES1	Full	0	1	1	2.3569e-19	2.48548e-16	0.759207	0.87013
chr4	183843786	183846488	+	GES1	Full	0	1	1	7.0307e-19	4.87444e-21	0.746835	0.950495
chr4	185059135	185064674	+	GES1	Full	0	2	4	1.14882e-20	9.66643e-21	0.996063	0.995902
chr4	185655490	185658933	-	GES1	Full	1	1	3	9.73368e-21	2.69866e-19	0.996109	0.913357
chr4	186631601	186634796	+	GES1	Full	2	0	3	1.23454e-20	4.21148e-16	0.997947	0.879208
chr4	187255906	187262484	-	GES1	Break	0	0	3	7.75681e-23	5.65134e-21	0.994898	0.973958
chr4	187391627	187393642	+	GES1	Break	0	0	2	2.09623e-20	4.61907e-20	0.989691	0.968421
chr4	189024969	189026574	-	GES1	Full	1	0	1	9.99212e-21	5.16877e-18	0.994792	0.909465
chr4	190114621	190116098	+	GES1	Full	2	0	2	2.03254e-18	2.15582e-18	0.767133	0.733447
chr5	181890	185002	+	GES1	Break	0	0	2	8.26241e-19	4.13756e-13	0.984615	0.73913
chr5	439781	440704	+	GES1	Full	0	2	0	3.39128e-21	8.16732e-18	0.986842	0.927536
chr5	452565	454295	-	GES1	Full	3	0	1	6.63607e-21	4.59825e-16	0.997468	0.913043
chr5	676235	677015	+	GES1	Full	1	0	1	1.17277e-20	8.6259e-10	0.994048	0.766667
chr5	889483	896586	-	GES1	Break	0	0	2	1.01737e-18	4.30945e-18	0.987013	0.894737
chr5	1546449	1546874	-	GES1	Full	3	0	0	1.07169e-20	1.48923e-16	0.997512	0.859611
chr5	1595118	1597037	+	GES1	Full	5	2	1	8.4654e-20	8.6329e-20	0.928	0.987654
chr5	1642724	1644319	-	GES1	Full	0	1	1	5.19673e-18	1.16068e-19	0.786408	0.990566
chr5	1684867	1686871	+	GES1	Break	0	0	2	6.99937e-21	3.4344e-14	0.995192	0.75576
chr5	2175575	2177252	-	GES1	Full	2	0	0	3.84822e-21	5.80203e-13	0.993421	0.855263
chr5	2379409	2386015	-	GES1	Break	0	0	5	1.09936e-20	1.27036e-20	0.996667	0.996575
chr5	2561051	2561432	+	GES1	Full	2	4	0	1.41538e-20	1.84265e-20	0.999005	0.997455
chr5	2637957	2639815	+	GES1	Full	2	0	0	5.92976e-21	5.00387e-19	0.995025	0.944134
chr5	2665058	2674445	+	GES1	Break	0	0	5	4.21603e-21	2.17313e-20	0.995495	0.980488
chr5	2726716	2728799	+	GES1	Full	2	0	0	2.1459e-19	2.73751e-18	0.955466	0.943182
chr5	2819550	2831715	+	GES1	Break	0	0	8	4.82757e-21	0.000389072	0.996894	0.651584
chr5	3086700	3093243	+	GES1	Full	1	0	3	7.84318e-21	8.96892e-21	0.994975	0.840764
chr5	3906048	3912761	+	GES1	Break	0	0	2	9.64024e-21	4.27768e-18	0.992188	0.912698
chr5	4016430	4020744	-	GES1	Full	1	0	3	8.91481e-21	9.59384e-21	0.994624	0.994118
chr5	4343795	4344756	+	GES1	Full	2	2	0	1.37567e-20	1.41748e-20	0.998273	0.998221
chr5	4353013	4356103	+	GES1	Break	0	0	6	1.07814e-20	2.57233e-20	0.996429	0.980328
chr5	4512911	4514629	-	GES1	Full	0	1	2	1.74761e-20	1.78863e-20	0.991736	0.990741
chr5	4546342	4559821	+	GES1	Full	0	2	10	1.44075e-20	2.0281e-20	0.998165	0.984991
chr5	4648591	4652485	+	GES1	Full	0	1	2	3.27344e-20	7.63577e-21	0.989583	0.990654
chr5	4871862	4873404	-	GES1	Full	1	2	0	2.34914e-21	4.40335e-21	0.995633	0.996337
chr5	4879818	4888698	-	GES1	Full	1	0	2	8.25167e-21	5.16584e-21	0.993865	0.993506
chr5	4964950	4970050	-	GES1	Full	3	2	7	5.51947e-19	1.49084e-18	0.909285	0.944659
chr5	5173564	5179116	+	GES1	Full	1	1	1	2.69006e-21	3.7659e-19	0.994444	0.969231
chr5	5202445	5211816	+	GES1	Full	1	0	5	9.50741e-21	2.5835e-19	0.997976	0.975336
chr5	5288491	5291621	+	GES1	Full	0	1	1	3.05723e-20	5.54975e-13	0.994872	0.8125
chr5	5394722	5396211	-	GES1	Full	1	3	3	1.06752e-20	1.31809e-20	0.997167	0.998058
chr5	5902646	5904175	-	GES1	Full	1	0	1	9.56783e-21	1.3177e-20	0.997067	0.996711
chr5	6246307	6248307	-	GES1	Full	2	2	1	8.28517e-20	1.353e-20	0.935714	0.998302
chr5	6435286	6436627	+	GES1	Full	1	1	0	7.13892e-16	1.00531e-19	0.709091	0.802885
chr5	6723851	6729661	+	GES1	Full	0	1	4	8.30886e-19	2.75673e-17	0.79023	0.840164
chr5	6749310	6755169	-	GES1	Full	1	0	4	8.75435e-21	5.87994e-20	0.997085	0.962667
chr5	6795744	6797351	-	GES1	Full	2	1	0	3.48458e-20	9.46797e-19	0.916817	0.941053
chr5	7190321	7193784	-	GES1	Full	3	7	13	1.61331e-19	1.49943e-20	0.992897	0.99923
chr5	7324460	7328492	-	GES1	Full	0	2	1	3.97351e-21	1.81976e-20	0.991736	0.975806
chr5	7343973	7346039	-	GES1	Full	0	1	1	3.27011e-21	1.85379e-18	0.994382	0.901042
chr5	7522224	7533402	+	GES1	Full	0	1	4	5.68783e-21	6.30748e-16	0.995392	0.907895
chr5	7526552	7529026	-	GES1	Full	1	1	1	8.93635e-19	1.89078e-13	0.726027	0.592641
chr5	7897704	7900311	-	GES1	Full	2	0	2	8.17682e-21	7.08763e-20	0.996622	0.967359
chr5	8035967	8038181	-	GES1	Full	4	1	4	1.38139e-20	1.34499e-20	0.998621	0.998634
chr5	8126863	8137647	-	GES1	Full	1	2	22	1.56823e-20	1.2575e-19	0.99925	0.979315
chr5	8656021	8657044	-	GES1	Full	0	1	2	5.7674e-21	3.46238e-17	0.990909	0.875
chr5	8722074	8730223	+	GES1	Full	1	1	4	1.00464e-20	3.54682e-21	0.997727	0.997826
chr5	9288030	9294753	+	GES1	Full	3	2	7	3.633e-20	1.00569e-19	0.994513	0.964937
chr5	9434225	9438550	-	GES1	Full	0	3	11	5.15693e-20	4.63015e-19	0.972037	0.975031
chr5	9441736	9445182	+	GES1	Full	0	1	1	2.03324e-21	6.02556e-19	0.985294	0.960526
chr5	9528036	9530452	-	GES1	Full	0	1	1	5.13759e-13	2.73487e-18	0.589852	0.638655
chr5	9540443	9543411	+	GES1	Full	1	0	2	8.66727e-21	5.73402e-17	0.996169	0.818444
chr5	9693570	9695242	+	GES1	Full	1	0	1	2.21755e-20	8.69763e-21	0.993506	0.975309
chr5	9777358	9780071	+	GES1	Full	1	0	1	3.20234e-20	2.86916e-20	0.993243	0.975
chr5	9810995	9817943	+	GES1	Break	0	0	8	1.16438e-20	1.23381e-20	0.997549	0.997126
chr5	9861044	9863143	+	GES1	Full	11	5	15	1.02035e-19	2.36531e-20	0.990848	0.984984
chr5	10230859	10264818	-	GES1	Break	0	0	3	7.23003e-19	3.56664e-20	0.783784	0.82807
chr5	10250688	10253082	-	GES1	Full	6	3	7	1.55075e-20	2.87343e-19	0.99887	0.931818
chr5	10265142	10266754	-	GES1	Full	2	1	3	5.93508e-19	1.14709e-18	0.928826	0.926667
chr5	10309322	10309673	+	GES1	Full	5	1	0	1.48225e-20	8.95323e-12	0.999463	0.816134
chr5	10652398	10657308	+	GES1	Break	0	0	3	7.44128e-20	5.07418e-20	0.643564	0.790244
chr5	10720390	10720607	+	GES1	Full	2	0	0	1.33544e-20	1.17839e-20	0.998148	0.998208
chr5	10877182	10888968	-	GES1	Full	0	1	10	3.67736e-19	2.10249e-12	0.918197	0.744559
chr5	10883619	10885401	-	GES1	Full	2	3	7	1.8666e-18	6.91153e-18	0.845385	0.834293
chr5	10899473	10902211	+	GES1	Full	7	4	4	1.55396e-20	4.67906e-17	0.999241	0.92515
chr5	11040324	11042963	+	GES1	Full	2	2	2	7.98958e-19	2.63607e-19	0.929782	0.900901
chr5	11273404	11279185	+	GES1	Full	2	2	10	1.52714e-20	3.59067e-08	0.998721	0.759549
chr5	11323019	11328075	-	GES1	Break	0	0	2	2.07078e-19	3.36924e-20	0.931818	0.926174
chr5	11729910	11733715	-	GES1	Full	1	0	2	1.22173e-20	1.99268e-19	0.99639	0.963964
chr5	11975139	11981777	+	GES1	Break	0	0	7	8.8369e-21	1.92652e-13	0.997967	0.739042
chr5	12184613	12186236	-	GES1	Full	1	1	0	5.65002e-13	0.000708124	0.987342	0.614286
chr5	12364461	12366517	+	GES1	Full	2	1	1	7.49736e-21	1.0428e-20	0.997409	0.996988
chr5	13213093	13219805	-	GES1	Full	0	2	6	3.51178e-19	2.23779e-12	0.933333	0.790123
chr5	13494000	13494186	-	GES1	Full	3	2	0	1.56361e-20	1.62179e-20	0.999137	0.999189
chr5	13563441	13564734	-	GES1	Full	1	2	0	3.21966e-20	9.79455e-20	0.974227	0.803279
chr5	13591400	13604217	-	GES1	Break	0	0	10	1.38838e-20	1.20399e-20	0.997992	0.997849
chr5	13667019	13669225	+	GES1	Break	0	0	3	2.64586e-20	6.04768e-19	0.990991	0.918478
chr5	13884181	13907828	+	GES1	Break	0	0	7	1.00373e-20	1.17367e-20	0.996212	0.978852
chr5	14053383	14057584	+	GES1	Full	0	2	8	1.46352e-20	4.92319e-19	0.998353	0.932515
chr5	14219315	14236698	+	GES1	Break	0	0	8	5.61991e-20	2.17327e-20	0.880208	0.983516
chr5	14293069	14295055	+	GES1	Full	2	0	1	8.19423e-21	2.52784e-14	0.997085	0.864198
chr5	14335252	14345735	+	GES1	Full	0	4	6	1.47395e-20	9.09455e-21	0.997748	0.998175
chr5	14611970	14613619	+	GES1	Full	1	0	2	3.62127e-19	3.68823e-19	0.883871	0.817544
chr5	14672346	14679180	-	GES1	Full	0	1	17	1.43692e-20	1.40903e-14	0.998674	0.86157
chr5	14764207	14765006	-	GES1	Full	2	0	0	6.1973e-19	1.0079e-18	0.795756	0.852273
chr5	15008828	15012713	+	GES1	Full	2	1	13	1.42e-20	1.71998e-18	0.998706	0.931643
chr5	15088689	15094858	-	GES1	Break	0	0	2	2.48092e-19	6.33638e-15	0.986111	0.925
chr5	15207225	15207820	-	GES1	Full	1	0	1	1.16613e-20	5.98073e-20	0.996416	0.978571
chr5	15523737	15527033	+	GES1	Full	1	0	1	3.39091e-17	4.0358e-19	0.644909	0.728723
chr5	15598444	15603575	-	GES1	Full	1	1	1	1.00373e-20	7.36136e-21	0.994413	0.99422
chr5	15624748	15627739	-	GES1	Full	1	0	2	4.92156e-21	1.50079e-20	0.994152	0.971264
chr5	15655672	15656602	+	GES1	Full	1	0	1	9.30863e-21	3.56058e-17	0.808429	0.925287
chr5	15887953	15893166	-	GES1	Full	2	0	9	1.45834e-20	2.45053e-20	0.999023	0.984848
chr5	15962068	15963458	+	GES1	Full	5	4	0	1.1929e-20	5.62077e-20	0.998814	0.979839
chr5	16065587	16067305	+	GES1	Full	3	0	3	1.42252e-20	2.29601e-19	0.998819	0.956933
chr5	16116894	16121239	+	GES1	Full	0	2	3	8.26672e-21	7.45176e-21	0.995902	0.995816
chr5	16472907	16477009	+	GES1	Full	6	3	9	3.54043e-19	7.9159e-18	0.97283	0.927679
chr5	16509985	16514595	-	GES1	Break	0	0	3	3.67081e-21	5.54894e-21	0.994318	0.994083
chr5	16558909	16562564	+	GES1	Full	1	1	10	1.43905e-20	2.80312e-20	0.998759	0.983718
chr5	16566182	16567998	+	GES1	Full	0	1	1	2.8361e-18	2.32553e-11	0.983871	0.704918
chr5	16598703	16601733	-	GES1	Full	2	0	2	2.77291e-20	7.5053e-19	0.981308	0.935233
chr5	16602448	16606815	-	GES1	Full	0	1	2	6.34909e-21	5.32188e-21	0.995305	0.995434
chr5	16962088	16963505	+	GES1	Full	1	0	3	9.23317e-19	9.75977e-06	0.792969	0.523777
chr5	16962215	16963654	+	GES1	Full	1	1	3	1.85445e-18	7.41211e-19	0.809228	0.922051
chr5	17116503	17117536	-	GES1	Full	2	0	0	1.34819e-20	3.14608e-17	0.997076	0.897898
chr5	17232054	17241338	+	GES1	Break	0	0	5	8.67515e-21	2.54436e-19	0.997006	0.973837
chr5	17730769	17736187	-	GES1	Full	0	1	4	1.10134e-20	1.77272e-19	0.996933	0.918033
chr5	17767721	17769402	+	GES1	Full	1	0	5	1.3526e-20	3.71502e-18	0.998319	0.955782
chr5	18326158	18329157	+	GES1	Full	1	1	2	9.67518e-21	4.07421e-19	0.997455	0.959233
chr5	18398151	18400597	-	GES1	Full	0	2	1	5.48072e-21	1.89466e-20	0.991597	0.990196
chr5	18652152	18657170	-	GES1	Full	1	2	10	1.41706e-20	2.49352e-20	0.99865	0.996026
chr5	18968787	18977621	-	GES1	Break	0	0	10	4.14318e-20	1.0104e-20	0.985417	0.99812
chr5	19298278	19306453	+	GES1	Full	0	2	6	1.34859e-20	7.12938e-19	0.997753	0.95599
chr5	19860793	19867750	+	GES1	Full	3	0	22	4.87698e-19	1.38117e-17	0.990648	0.837851
chr5	19989092	19999062	+	GES1	Break	0	0	2	8.55957e-22	4.06369e-19	0.988764	0.955056
chr5	20180606	20186983	-	GES1	Full	1	0	9	1.37976e-20	1.08779e-19	0.998291	0.963636
chr5	20230412	20232406	+	GES1	Full	1	0	1	6.71178e-21	9.33678e-21	0.997506	0.997423
chr5	20745965	20748350	-	GES1	Full	3	1	5	1.03999e-20	1.21555e-20	0.998555	0.998433
chr5	21567585	21573268	+	GES1	Break	0	0	7	1.10862e-20	1.26534e-18	0.99697	0.944444
chr5	21621739	21630966	-	GES1	Full	1	1	11	2.50144e-20	7.7341e-21	0.994975	0.998503
chr5	21763533	21768319	+	GES1	Full	3	2	3	1.19719e-20	4.88546e-18	0.997596	0.943775
chr5	21779034	21783703	-	GES1	Full	10	14	64	2.34129e-20	9.26603e-15	0.999605	0.810123
chr5	21782185	21790221	+	GES1	Full	2	1	8	5.59277e-05	1.25345e-20	0.520926	0.998413
chr5	22159356	22160961	-	GES1	Full	3	1	1	1.4709e-20	1.20831e-20	0.998252	0.998308
chr5	22221134	22222163	+	GES1	Full	1	0	1	4.72645e-21	2.1827e-19	0.995455	0.970443
chr5	22300343	22304402	-	GES1	Full	1	0	11	1.40577e-20	9.24591e-15	0.998489	0.865248
chr5	22666969	22669729	+	GES1	Full	1	0	1	1.77139e-21	3.76342e-19	0.992593	0.958678
chr5	22885430	22891666	-	GES1	Full	1	0	8	1.10035e-20	7.64242e-20	0.997872	0.978308
chr5	23040907	23046337	+	GES1	Full	0	3	12	1.43947e-20	2.17426e-19	0.998994	0.954023
chr5	23094957	23100309	-	GES1	Full	0	3	9	1.33544e-20	1.02775e-19	0.998028	0.964225
chr5	23517284	23518705	-	GES1	Full	6	2	3	1.37812e-20	2.83878e-20	0.998993	0.983607
chr5	23964350	23974229	+	GES1	Break	0	0	6	7.50652e-21	6.5596e-21	0.996416	0.984709
chr5	24015782	24018957	-	GES1	Full	2	0	0	7.06174e-21	1.02338e-19	0.995025	0.972222
chr5	24170048	24171370	+	GES1	Full	4	0	1	1.26131e-20	1.306e-20	0.998452	0.998489
chr5	24264519	24266710	-	GES1	Break	0	0	4	6.07398e-21	1.9051e-21	0.993865	0.994536
chr5	24278661	24290930	-	GES1	Break	0	0	6	4.21603e-21	3.50893e-19	0.996894	0.869464
chr5	24582606	24591485	+	GES1	Break	0	0	2	1.69821e-18	5.58955e-18	0.820359	0.923913
chr5	24633585	24636401	-	GES1	Full	1	1	0	2.6411e-20	1.30027e-20	0.99115	0.982759
chr5	24882817	24890017	+	GES1	Break	0	0	6	5.68783e-21	6.1012e-20	0.996721	0.977987
chr5	24973117	24983841	-	GES1	Full	1	0	6	9.67518e-21	1.36092e-19	0.997085	0.975871
chr5	25063455	25067408	+	GES1	Full	1	0	5	1.949e-20	1.17277e-20	0.993421	0.996564
chr5	25205483	25213811	-	GES1	Break	0	0	3	6.9438e-22	1.90877e-18	0.994792	0.923469
chr5	25541749	25545091	-	GES1	Full	2	1	4	1.05414e-20	3.02987e-19	0.998035	0.961631
chr5	25700266	25710444	+	GES1	Break	0	0	5	8.55957e-22	6.07044e-21	0.995816	0.980296
chr5	25759379	25762718	+	GES1	Full	1	0	3	5.02336e-19	7.52389e-14	0.916667	0.78437
chr5	25759747	25772310	-	GES1	Break	0	0	5	1.34855e-13	5.40526e-17	0.55217	0.940397
chr5	25781751	25784571	+	GES1	Full	0	1	1	3.54749e-21	2.22668e-14	0.988636	0.845238
chr5	25897604	25900008	-	GES1	Break	0	0	2	3.55821e-18	4.35235e-14	0.985915	0.791304
chr5	25993999	25998766	+	GES1	Break	0	0	2	3.52784e-21	5.03947e-18	0.992063	0.926471
chr5	26131650	26145571	+	GES1	Break	0	0	8	1.01283e-20	1.33068e-20	0.996575	0.996721
chr5	26191373	26196431	+	GES1	Break	0	0	3	8.75136e-22	1.20848e-20	0.992754	0.936709
chr5	26450051	26451993	-	GES1	Full	1	1	0	2.39191e-20	3.9665e-15	0.993631	0.882353
chr5	26482969	26484073	+	GES1	Full	1	0	1	2.5469e-21	7.12614e-20	0.993103	0.990909
chr5	26648102	26656109	-	GES1	Full	1	0	4	3.22812e-19	1.66122e-15	0.888199	0.885813
chr5	26788024	26793118	+	GES1	Full	0	1	1	6.44982e-19	5.97038e-17	0.774096	0.721649
chr5	26826402	26828337	+	GES1	Full	1	0	1	6.9248e-21	1.92559e-19	0.99115	0.981651
chr5	26914620	26916956	+	GES1	Full	1	1	2	2.42185e-20	9.65769e-21	0.990291	0.997778
chr5	26933282	26936538	+	GES1	Break	0	0	2	1.50239e-18	2.73291e-20	0.869565	0.979899
chr5	27296289	27298210	+	GES1	Break	0	0	2	4.65866e-08	1.28733e-10	0.641026	0.672414
chr5	27457922	27462693	-	GES1	Break	0	0	7	1.19504e-20	1.11562e-20	0.997512	0.997658
chr5	27639149	27643182	+	GES1	Full	0	1	1	7.53174e-21	2.39545e-20	0.996324	0.983051
chr5	27902709	27909259	+	GES1	Break	0	0	4	5.10846e-21	4.3951e-21	0.994083	0.99422
chr5	28205180	28215818	+	GES1	Break	0	0	4	1.12554e-21	2.72267e-12	0.994595	0.622901
chr5	28215772	28226601	-	GES1	Full	0	1	2	1.73134e-17	7.56165e-21	0.730051	0.997214
chr5	28483436	28492432	+	GES1	Break	0	0	9	1.42801e-20	1.24972e-20	0.997326	0.997449
chr5	28883391	28883968	-	GES1	Full	2	1	0	1.12232e-20	6.50903e-21	0.997326	0.996785
chr5	28924596	28928830	+	GES1	Full	0	1	2	1.20402e-18	1.68111e-13	0.99115	0.898734
chr5	29280627	29298880	-	GES1	Break	0	0	6	8.45191e-21	1.376e-18	0.997608	0.941788
chr5	29980872	29983880	-	GES1	Full	0	2	3	8.97977e-21	3.41063e-21	0.994949	0.995
chr5	30194082	30206853	-	GES1	Break	0	0	3	5.23194e-21	5.05012e-21	0.991597	0.99115
chr5	30377613	30383702	+	GES1	Full	0	2	2	6.34909e-21	1.49356e-19	0.996139	0.962457
chr5	31074667	31079448	-	GES1	Break	0	0	3	3.28568e-21	7.15957e-20	0.994382	0.965517
chr5	31142452	31143627	+	GES1	Full	2	0	0	7.15081e-21	3.15875e-19	0.99375	0.971631
chr5	31352774	31353493	+	GES1	Full	2	0	0	8.93371e-21	1.38775e-19	0.992	0.956835
chr5	32059854	32063309	-	GES1	Full	1	1	2	2.14685e-20	7.65907e-21	0.885514	0.996063
chr5	32070423	32071900	-	GES1	Full	3	1	0	1.09082e-20	1.42759e-20	0.997727	0.997831
chr5	32428366	32429082	-	GES1	Full	3	0	0	1.0762e-20	1.08689e-10	0.997881	0.829374
chr5	32431471	32432403	+	GES1	Full	1	1	0	1.41874e-20	5.83204e-20	0.998782	0.968714
chr5	32771141	32772217	-	GES1	Break	0	0	2	5.18977e-21	5.66319e-18	0.989011	0.987342
chr5	32786087	32787354	+	GES1	Full	0	1	1	6.8155e-22	3.2687e-20	0.988889	0.977273
chr5	32917374	32936526	+	GES1	Break	0	0	2	7.34919e-21	7.34919e-21	0.988095	0.988095
chr5	33518007	33521127	+	GES1	Full	0	1	3	4.40886e-21	2.7253e-14	0.993333	0.727273
chr5	33579881	33580778	-	GES1	Full	1	2	0	8.18428e-21	7.00151e-21	0.996	0.996078
chr5	33660284	33669408	+	GES1	Full	1	1	9	8.51625e-20	1.12289e-19	0.98524	0.977912
chr5	33753899	33759148	+	GES1	Full	2	1	10	1.40577e-20	3.05716e-18	0.99898	0.726286
chr5	33756942	33761063	-	GES1	Full	3	2	0	1.05536e-14	1.12771e-20	0.577059	0.996894
chr5	34005471	34006889	+	GES1	Full	0	1	2	2.20769e-21	5.50621e-21	0.994505	0.992537
chr5	34012284	34017354	-	GES1	Full	1	0	2	1.19897e-20	4.19534e-15	0.996241	0.796909
chr5	34418772	34442382	+	GES1	Break	0	0	2	4.85166e-21	4.50764e-20	0.991667	0.974026
chr5	34525690	34527287	+	GES1	Full	2	0	0	7.0481e-22	4.23985e-21	0.995798	0.995536
chr5	34549850	34555911	-	GES1	Break	0	0	3	1.48706e-07	4.75746e-21	0.555712	0.996785
chr5	34579205	34580991	+	GES1	Full	4	2	4	1.4179e-20	1.45621e-19	0.998891	0.97897
chr5	34628917	34633533	-	GES1	Full	1	2	4	4.56526e-19	1.25569e-20	0.738182	0.996785
chr5	34831584	34836616	-	GES1	Full	0	2	2	7.03156e-21	3.50816e-19	0.995935	0.935714
chr5	35124707	35127669	+	GES1	Full	6	5	5	1.5471e-20	6.88536e-17	0.999214	0.936034
chr5	35185199	35186834	-	GES1	Full	6	7	3	1.43267e-20	7.40178e-20	0.999316	0.93435
chr5	35194027	35199290	+	GES1	Break	0	0	3	8.55765e-21	3.64244e-20	0.994898	0.993827
chr5	35310295	35313414	+	GES1	Full	0	1	1	1.72353e-20	1.26834e-15	0.968992	0.82
chr5	35329109	35335593	+	GES1	Break	0	0	4	1.24637e-20	6.11524e-20	0.997024	0.978437
chr5	35370018	35372184	+	GES1	Full	3	1	6	1.49016e-20	2.12999e-19	0.998544	0.949174
chr5	35890614	35891874	-	GES1	Full	2	1	1	1.12737e-20	1.10563e-20	0.99697	0.99697
chr5	35972640	35975041	+	GES1	Full	0	1	5	1.08008e-20	1.1533e-20	0.997059	0.997326
chr5	36006322	36007160	+	GES1	Full	1	1	0	1.02386e-20	6.17259e-21	0.996552	0.978723
chr5	36020571	36024166	+	GES1	Full	0	1	1	2.52212e-20	2.57941e-17	0.988095	0.986842
chr5	36213605	36223374	+	GES1	Break	0	0	3	4.02737e-16	1.04375e-20	0.964427	0.997024
chr5	36241618	36246403	-	GES1	Full	0	1	3	5.33674e-21	3.52784e-21	0.995283	0.995575
chr5	36415881	36417152	-	GES1	Full	0	1	1	8.3212e-18	2.95125e-20	0.725275	0.984127
chr5	36582061	36591437	-	GES1	Full	0	3	15	1.47264e-20	3.79977e-20	0.998972	0.981354
chr5	36660416	36665459	+	GES1	Full	0	1	1	4.07431e-22	9.60381e-20	0.98913	0.919192
chr5	36744541	36759667	+	GES1	Full	0	1	4	8.21416e-21	2.01938e-16	0.995968	0.911877
chr5	37759768	37761287	-	GES1	Full	1	0	1	6.50903e-21	4.2448e-18	0.995261	0.937778
chr5	37855108	37860712	+	GES1	Full	1	0	4	9.71024e-21	2.11832e-19	0.996732	0.961039
chr5	38149146	38153077	-	GES1	Full	0	2	5	8.61751e-21	5.61971e-21	0.996951	0.997275
chr5	38183451	38186696	-	GES1	Full	2	1	11	8.75583e-20	2.52796e-19	0.940239	0.952153
chr5	38401451	38413735	+	GES1	Break	0	0	2	4.92156e-21	8.39005e-20	0.995475	0.964912
chr5	38754687	38757425	-	GES1	Full	1	1	2	8.33476e-21	1.08136e-18	0.996575	0.819838
chr5	38782500	38784642	-	GES1	Full	3	0	3	1.15987e-20	1.04802e-09	0.997835	0.808929
chr5	38808217	38809923	+	GES1	Full	0	1	1	3.67081e-21	2.86991e-20	0.992063	0.955882
chr5	39348584	39363675	+	GES1	Break	0	0	2	2.24251e-22	9.6858e-22	0.989362	0.969388
chr5	39399013	39414917	-	GES1	Full	1	0	8	1.79736e-20	6.56079e-18	0.991718	0.951983
chr5	39513411	39518728	-	GES1	Full	0	3	8	6.6478e-20	1.01162e-20	0.962121	0.997207
chr5	39565581	39570325	+	GES1	Break	0	0	2	5.18977e-21	3.14223e-13	0.989011	0.808081
chr5	39672860	39678121	+	GES1	Full	0	1	1	2.38062e-19	1.35776e-18	0.985507	0.987654
chr5	39988415	39992101	+	GES1	Full	0	1	2	8.26716e-19	1.45341e-20	0.984848	0.934641
chr5	40239202	40244117	+	GES1	Break	0	0	5	1.34699e-20	2.06392e-19	0.99872	0.947674
chr5	40432155	40435097	+	GES1	Full	1	0	1	2.5274e-21	2.34029e-16	0.994186	0.907514
chr5	40548078	40550253	-	GES1	Full	2	3	2	9.9831e-21	1.10729e-20	0.997642	0.997835
chr5	40758164	40766067	+	GES1	Break	0	0	5	8.10509e-21	8.10262e-21	0.995984	0.995935
chr5	40985666	40986163	+	GES1	Full	2	0	0	1.49501e-20	4.79842e-20	0.998134	0.959792
chr5	41022221	41023474	+	GES1	Full	3	1	1	1.40994e-20	1.28481e-20	0.998131	0.998165
chr5	41158527	41160440	-	GES1	Full	2	0	3	2.46632e-20	4.94551e-20	0.996264	0.993307
chr5	41339880	41344553	+	GES1	Full	1	4	7	1.3526e-20	1.32437e-20	0.998117	0.998155
chr5	41452962	41458427	-	GES1	Full	0	1	10	1.37148e-19	2.23285e-20	0.948565	0.983029
chr5	41536400	41542127	-	GES1	Full	0	1	3	3.08097e-20	2.52112e-20	0.993548	0.992593
chr5	41667819	41670466	+	GES1	Full	1	0	1	8.62274e-21	1.38803e-15	0.993289	0.878378
chr5	42756905	42762944	-	GES1	Break	0	0	3	6.73652e-21	1.23939e-18	0.99375	0.721414
chr5	42762608	42767464	-	GES1	Break	0	0	3	8.06692e-18	9.49373e-21	0.701439	0.982063
chr5	43591235	43600666	-	GES1	Full	1	0	2	7.21331e-17	5.65673e-15	0.992593	0.824742
chr5	43711061	43713599	+	GES1	Break	0	0	2	1.0549e-21	2.12053e-20	0.988636	0.988235
chr5	44003452	44008257	+	GES1	Full	1	0	3	4.06556e-21	7.77642e-19	0.996337	0.954545
chr5	44069864	44078271	-	GES1	Break	0	0	2	1.51317e-20	2.2814e-21	0.992	0.992366
chr5	44265897	44270093	-	GES1	Break	0	0	3	1.65693e-21	7.98556e-19	0.992481	0.93617
chr5	44493165	44497287	-	GES1	Full	1	0	2	8.59925e-21	4.54867e-21	0.994764	0.995516
chr5	44628019	44629999	-	GES1	Full	2	0	3	1.083e-20	5.34101e-17	0.99768	0.880218
chr5	44792596	44794959	-	GES1	Full	2	0	2	1.2829e-20	9.07807e-21	0.996633	0.996835
chr5	44910867	44912425	+	GES1	Full	3	4	11	1.61941e-20	2.17446e-20	0.99941	0.998818
chr5	45017228	45018432	+	GES1	Full	0	1	2	1.44331e-20	3.99373e-20	0.998095	0.985577
chr5	45320776	45323666	+	GES1	Full	0	1	1	1.64032e-15	2.31748e-18	0.741007	0.922414
chr5	45356496	45359901	-	GES1	Break	0	0	4	9.22745e-21	1.72424e-11	0.996933	0.752643
chr5	45485069	45487182	+	GES1	Full	0	1	1	7.10742e-19	2.80115e-20	0.991597	0.970588
chr5	45535157	45543174	+	GES1	Break	0	0	3	5.77453e-21	1.41593e-21	0.991525	0.992424
chr5	45717622	45727663	+	GES1	Break	0	0	29	1.55763e-20	1.99032e-19	0.999386	0.991481
chr5	50846528	50848668	-	GES1	Full	0	1	1	6.30454e-19	3.20045e-19	0.996667	0.956522
chr5	50982153	50986317	-	GES1	Full	1	0	2	5.24819e-21	4.49199e-18	0.995413	0.905956
chr5	52065604	52068454	-	GES1	Full	1	1	1	9.54477e-21	2.26308e-19	0.99639	0.973422
chr5	56156894	56161078	+	GES1	Full	1	0	1	5.72483e-21	8.94921e-17	0.995349	0.925234
chr5	56886422	56889822	-	GES1	Full	5	2	7	1.52939e-20	1.43267e-20	0.999034	0.999084
chr5	56911187	67012380	+	GES1	Break	0	0	5	1.10068e-20	5.23067e-16	0.997685	0.901176
chr5	57375022	57383505	-	GES1	Break	0	0	3	4.62277e-19	5.64059e-21	0.836066	0.993711
chr5	57450554	57453725	+	GES1	Break	0	0	2	2.24251e-22	1.18274e-16	0.989362	0.872549
chr5	58376700	58381900	-	GES1	Full	1	0	6	2.84541e-21	2.84042e-20	0.997636	0.980687
chr5	58789506	58791226	+	GES1	Full	2	0	2	1.27339e-20	3.27257e-20	0.997455	0.981283
chr5	58971321	58972725	+	GES1	Full	1	0	1	3.20424e-20	1.48006e-20	0.995	0.989691
chr5	59308947	59311820	+	GES1	Full	1	0	1	6.4355e-21	3.02621e-09	0.761905	0.713178
chr5	60469430	60470719	-	GES1	Full	3	4	0	2.1581e-20	1.42843e-20	0.997619	0.998815
chr5	61159393	61161210	+	GES1	Full	1	0	3	4.55719e-21	4.8524e-18	0.995495	0.934426
chr5	61289911	61293401	+	GES1	Break	0	0	2	2.32163e-20	3.93262e-19	0.991379	0.853535
chr5	62059675	62064455	-	GES1	Full	1	0	1	1.41206e-19	2.35471e-18	0.992806	0.973856
chr5	62498140	62507366	+	GES1	Full	1	2	6	1.25307e-20	3.2517e-12	0.9984	0.83913
chr5	64298849	64300138	-	GES1	Full	6	3	4	1.45446e-20	3.42977e-19	0.999049	0.988735
chr5	64845581	64863524	+	GES1	Break	0	0	2	1.96022e-21	6.56319e-21	0.992424	0.993548
chr5	64956469	64961760	-	GES1	Break	0	0	3	6.45133e-21	5.01765e-15	0.995305	0.867841
chr5	65521197	65529834	-	GES1	Full	0	1	2	4.71469e-21	1.17631e-18	0.994186	0.925926
chr5	65763837	65777905	-	GES1	Break	0	0	4	2.69006e-21	3.19333e-21	0.994475	0.994413
chr5	65789131	65791247	+	GES1	Full	4	0	1	2.20753e-20	4.85428e-19	0.997226	0.89346
chr5	65808081	65811697	-	GES1	Break	0	0	2	5.17194e-23	1.26398e-15	0.989796	0.72
chr5	66300268	66301275	-	GES1	Full	4	0	2	1.24563e-20	1.46006e-20	0.998205	0.99789
chr5	66370503	66371035	+	GES1	Full	2	0	0	1.39332e-20	1.07879e-20	0.99768	0.998039
chr5	68021697	68024358	+	GES1	Full	6	3	11	1.54072e-20	1.55258e-20	0.999147	0.999198
chr5	68112287	68114766	+	GES1	Break	0	0	2	6.99937e-21	5.62626e-21	0.991071	0.928105
chr5	68331480	68334814	+	GES1	Full	0	7	7	1.35461e-20	1.38467e-20	0.998168	0.998273
chr5	68544757	68546906	+	GES1	Full	0	1	1	3.45073e-21	5.54586e-22	0.994565	0.994652
chr5	68655978	68658799	-	GES1	Full	0	3	2	1.00646e-20	1.25794e-20	0.994253	0.991837
chr5	68922978	68924924	+	GES1	Full	1	0	1	2.26063e-21	1.61685e-21	0.992701	0.992537
chr5	69181094	69189030	+	GES1	Full	0	2	0	3.82651e-21	1.10942e-17	0.992063	0.917355
chr5	72080926	72083600	-	GES1	Full	4	0	4	1.44374e-20	3.42232e-19	0.998445	0.960887
chr5	72199229	72202072	-	GES1	Full	3	1	5	1.45963e-20	3.04168e-15	0.99851	0.826762
chr5	72370862	72372932	+	GES1	Full	2	0	2	9.09455e-21	9.71024e-21	0.995652	0.996269
chr5	72837039	72839161	-	GES1	Full	0	4	7	1.25009e-20	9.59003e-20	0.998092	0.956522
chr5	73890601	73896209	-	GES1	Break	0	0	2	5.9898e-15	2.26212e-13	0.982759	0.878049
chr5	74056757	74061990	+	GES1	Break	0	0	3	5.32251e-22	2.52759e-21	0.992908	0.97861
chr5	74116528	74119974	-	GES1	Full	0	1	2	5.77453e-21	3.06236e-21	0.99115	0.994318
chr5	74365715	74367406	-	GES1	Full	0	1	1	6.8155e-22	5.15943e-18	0.988889	0.952941
chr5	74384776	74390720	-	GES1	Full	2	3	13	1.49457e-20	7.12279e-18	0.999062	0.865144
chr5	75108477	75113517	-	GES1	Full	0	2	2	1.24637e-20	1.3139e-19	0.996124	0.976676
chr5	76396151	76401357	+	GES1	Full	2	2	12	5.42975e-19	1.49987e-20	0.973988	0.998967
chr5	76397009	76399730	-	GES1	Full	2	0	0	6.24753e-09	1.57496e-05	0.526406	0.519562
chr5	76868235	76879115	+	GES1	Full	1	1	7	9.63152e-21	8.78312e-19	0.997691	0.957717
chr5	77104524	77115814	+	GES1	Full	0	1	28	3.18757e-20	7.14587e-20	0.998208	0.98062
chr5	78498943	78505980	-	GES1	Full	5	4	42	1.56361e-20	1.60611e-20	0.999674	0.999693
chr5	78504006	78505406	+	GES1	Full	2	0	2	4.3055e-11	9.29224e-06	0.541006	0.534929
chr5	78741196	78753272	+	GES1	Break	0	0	4	7.36136e-21	1.0908e-20	0.995169	0.981928
chr5	79365590	79372570	-	GES1	Break	0	0	5	3.98593e-20	1.01831e-15	0.996124	0.834254
chr5	80117436	80122684	+	GES1	Full	0	3	0	3.89568e-21	9.29127e-20	0.991071	0.96748
chr5	80654762	80657940	-	GES1	Break	0	0	4	6.66258e-21	9.50807e-20	0.995327	0.826568
chr5	81340418	81342640	+	GES1	Break	0	0	2	3.15809e-21	5.46566e-08	0.987342	0.9
chr5	81755959	81757524	-	GES1	Full	1	1	1	1.14163e-20	5.6571e-11	0.996942	0.71897
chr5	82078872	82083295	-	GES1	Full	0	1	1	5.72978e-16	2.07555e-13	0.984127	0.836957
chr5	84122094	84128765	+	GES1	Full	4	2	11	1.41036e-20	4.59048e-19	0.998878	0.975917
chr5	84291335	84309749	+	GES1	Full	1	0	2	3.91163e-20	7.74117e-21	0.994595	0.994845
chr5	84670281	84674033	+	GES1	Full	1	0	1	2.59014e-20	8.82489e-12	0.99115	0.815217
chr5	84679965	84690005	+	GES1	Full	1	0	9	1.33108e-20	3.05046e-17	0.998214	0.862483
chr5	84748852	84754561	-	GES1	Full	1	0	6	1.07782e-20	9.47591e-21	0.996169	0.996441
chr5	85108368	85110923	+	GES1	Full	2	0	4	1.34979e-20	1.33709e-17	0.997921	0.913345
chr5	85441395	85442984	+	GES1	Full	0	1	1	5.32251e-22	3.36088e-19	0.992908	0.934783
chr5	87356558	87358319	+	GES1	Full	0	1	3	2.95715e-21	9.82383e-16	0.995968	0.902834
chr5	90222667	90223529	+	GES1	Full	2	0	0	9.42457e-21	6.44149e-14	0.994792	0.812925
chr5	90856554	90859551	+	GES1	Full	2	2	12	1.53799e-20	1.57472e-20	0.99901	0.999077
chr5	91179546	91184145	+	GES1	Full	0	2	0	1.08263e-21	1.15123e-11	0.994652	0.810811
chr5	91281837	91285850	+	GES1	Full	2	0	7	1.37608e-20	2.59909e-18	0.998092	0.925606
chr5	91853497	91855020	-	GES1	Full	1	0	1	8.07558e-21	3.31806e-20	0.996	0.976744
chr5	91986588	91995270	+	GES1	Break	0	0	6	6.45133e-21	1.40526e-05	0.997245	0.717391
chr5	92713163	92717325	-	GES1	Full	0	1	1	4.73235e-21	1.35946e-19	0.990476	0.93
chr5	92855059	92858650	+	GES1	Full	0	2	1	2.5169e-21	2.09665e-21	0.992366	0.972222
chr5	92971588	92989429	+	GES1	Break	0	0	2	5.96596e-20	1.66024e-16	0.986667	0.984848
chr5	93383318	93384220	-	GES1	Full	3	0	0	1.1502e-20	1.57344e-17	0.988679	0.910112
chr5	93418518	93422315	+	GES1	Full	3	1	9	1.38426e-20	3.04263e-20	0.998721	0.982265
chr5	93776817	93780587	-	GES1	Full	2	2	8	1.47744e-20	3.67413e-19	0.998672	0.917713
chr5	94015407	94027255	+	GES1	Break	0	0	2	3.74483e-21	1.62302e-19	0.992424	0.957265
chr5	94158345	94163696	-	GES1	Full	0	1	3	1.69299e-21	6.8155e-22	0.992908	0.994737
chr5	94423585	94445417	-	GES1	Break	0	0	17	1.42886e-20	2.38668e-14	0.998817	0.892328
chr5	94469408	94475451	+	GES1	Full	2	0	0	1.34909e-21	5.04245e-19	0.994595	0.952128
chr5	95426393	95428924	+	GES1	Full	1	0	3	1.04783e-20	8.68304e-21	0.996689	0.997101
chr5	95772994	95774469	+	GES1	Full	2	1	3	3.71523e-20	1.28023e-20	0.993485	0.999014
chr5	96398628	96399871	+	GES1	Full	3	1	0	8.37279e-21	8.90941e-21	0.997519	0.996894
chr5	96597624	96600783	-	GES1	Full	0	2	3	8.39823e-21	4.95379e-21	0.995918	0.99435
chr5	98030928	98039344	-	GES1	Break	0	0	5	1.07911e-20	1.24563e-20	0.996403	0.996845
chr5	98431768	98432855	-	GES1	Full	1	0	1	1.03004e-20	3.08997e-14	0.996914	0.859712
chr5	98844121	98846048	+	GES1	Full	1	1	3	1.01192e-20	2.7972e-16	0.996503	0.893701
chr5	99437804	99444571	+	GES1	Break	0	0	2	8.12482e-21	8.50972e-20	0.99848	0.978346
chr5	100509486	100514159	+	GES1	Full	2	1	10	1.3414e-20	1.20041e-20	0.998703	0.998851
chr5	100658242	100660871	+	GES1	Full	0	6	4	1.36186e-20	3.21553e-20	0.998695	0.969021
chr5	101060852	101061505	-	GES1	Full	1	1	0	1.32123e-20	4.62124e-17	0.997696	0.931765
chr5	101147399	101150885	-	GES1	Full	2	1	3	1.2397e-20	9.6835e-20	0.996795	0.963054
chr5	101902749	101909676	-	GES1	Full	0	2	2	7.0481e-22	3.78959e-11	0.994681	0.782051
chr5	102667386	102668587	+	GES1	Full	0	1	1	1.818e-20	5.67554e-21	0.9875	0.995327
chr5	102867163	102873406	-	GES1	Full	2	1	23	1.51501e-20	1.5471e-20	0.999244	0.999225
chr5	104930503	104931351	+	GES1	Full	2	0	0	1.10664e-21	4.10099e-18	0.992806	0.900552
chr5	105059010	105062376	+	GES1	Full	1	1	0	4.42179e-20	1.98279e-18	0.997015	0.923395
chr5	106935080	106938196	+	GES1	Full	1	0	1	1.59476e-20	3.50251e-21	0.99187	0.984962
chr5	107247541	107248664	+	GES1	Full	1	0	1	8.20668e-21	3.77279e-15	0.996241	0.88968
chr5	109473943	109477212	+	GES1	Break	0	0	5	6.96732e-21	4.78569e-21	0.994152	0.994845
chr5	109652650	109655438	-	GES1	Full	1	0	2	9.58516e-21	2.55997e-16	0.994764	0.942708
chr5	110943217	110946001	-	GES1	Full	7	3	7	1.5789e-20	1.41412e-20	0.999075	0.999136
chr5	111507839	111513045	+	GES1	Break	0	0	2	1.25918e-20	2.30287e-15	0.987342	0.952381
chr5	111696892	111699277	+	GES1	Full	0	2	4	1.05699e-20	2.12257e-20	0.996774	0.980447
chr5	111770316	111774543	+	GES1	Break	0	0	2	2.21338e-21	7.74581e-19	0.988889	0.988095
chr5	112133976	112140653	+	GES1	Full	0	1	5	3.92515e-21	9.33678e-21	0.997118	0.996622
chr5	113214105	113223835	+	GES1	Full	1	0	28	1.55763e-20	2.52482e-19	0.999349	0.962733
chr5	113260826	113275257	+	GES1	Break	0	0	2	4.95379e-21	8.51365e-21	0.995455	0.990783
chr5	113986090	113987827	-	GES1	Full	1	0	1	7.62182e-21	6.41014e-18	0.993671	0.98913
chr5	114021886	114022056	-	GES1	Full	7	0	0	1.63762e-20	3.02391e-20	0.999665	0.98204
chr5	114435538	114439108	-	GES1	Full	1	1	6	1.42e-20	5.42437e-18	0.998008	0.89896
chr5	114557878	114560229	+	GES1	Full	2	0	0	8.18677e-21	4.53935e-18	0.993464	0.947368
chr5	115642335	115644636	+	GES1	Full	0	2	2	5.4875e-21	4.23624e-19	0.993671	0.958824
chr5	115694661	115696990	+	GES1	Full	1	0	4	9.9831e-21	5.51406e-20	0.997183	0.978056
chr5	115772234	115775384	+	GES1	Break	0	0	2	1.44311e-20	2.7218e-14	0.986301	0.946429
chr5	116031356	116037843	-	GES1	Full	2	1	14	1.96041e-20	4.66257e-20	0.997465	0.979798
chr5	116669978	116671917	+	GES1	Full	2	2	7	1.40078e-20	9.19436e-20	0.999074	0.95814
chr5	117332270	117333500	+	GES1	Full	2	0	0	1.02849e-20	2.4098e-20	0.995516	0.977778
chr5	118408392	118412305	+	GES1	Full	0	1	3	9.84873e-21	2.06971e-21	0.995122	0.993197
chr5	119286076	119286836	-	GES1	Full	1	1	0	7.62182e-21	1.06081e-20	0.996226	0.996047
chr5	119339457	119341958	+	GES1	Full	2	1	2	1.08984e-20	3.38679e-20	0.997361	0.966316
chr5	119545063	119548717	+	GES1	Full	1	0	1	3.72789e-21	8.31175e-20	0.994286	0.971429
chr5	123283982	123288152	-	GES1	Break	0	0	2	2.24251e-22	8.28494e-21	0.989362	0.94
chr5	123488712	123490793	-	GES1	Full	2	1	1	1.12265e-20	8.45229e-20	0.996845	0.940845
chr5	124571014	124577488	-	GES1	Full	1	1	0	4.05665e-21	3.39772e-21	0.995455	0.995413
chr5	124578271	124581193	+	GES1	Full	0	1	1	1.1669e-20	1.02004e-18	0.9875	0.956522
chr5	125277622	125278671	+	GES1	Full	3	0	0	1.27339e-20	1.36956e-20	0.998099	0.998131
chr5	126250368	126255992	-	GES1	Full	0	1	4	1.16682e-20	1.1063e-20	0.996805	0.996644
chr5	126928578	126932283	+	GES1	Full	1	0	5	1.07426e-20	6.62845e-19	0.997143	0.941341
chr5	128174855	128181117	+	GES1	Full	0	1	3	2.76758e-21	1.69395e-19	0.996139	0.944637
chr5	128375649	128381682	+	GES1	Full	2	1	7	1.36186e-20	2.09516e-20	0.998387	0.984177
chr5	128708343	128710907	+	GES1	Full	0	3	1	6.59346e-21	2.30621e-19	0.993548	0.957576
chr5	129802647	129804490	+	GES1	Full	0	1	1	3.75367e-20	2.70188e-16	0.993548	0.679842
chr5	130866515	130878386	-	GES1	Break	0	0	19	1.484e-20	3.32287e-18	0.999158	0.956481
chr5	131032467	131040071	-	GES1	Full	1	1	5	1.07265e-20	4.11786e-18	0.997403	0.891743
chr5	131505105	131508785	-	GES1	Full	1	2	3	1.32359e-20	1.28779e-16	0.997934	0.908163
chr5	132396558	132399436	+	GES1	Full	2	0	0	1.15571e-20	9.06436e-21	0.996743	0.996296
chr5	132871373	132872626	+	GES1	Full	1	0	1	1.20579e-20	1.04864e-18	0.997543	0.929155
chr5	133559563	133563640	-	GES1	Full	2	0	0	8.73052e-21	6.05041e-20	0.996016	0.975904
chr5	133868289	133874339	-	GES1	Full	0	1	1	3.49631e-20	9.48796e-19	0.988636	0.986111
chr5	134561936	134562155	+	GES1	Full	1	1	0	1.10762e-20	1.32595e-20	0.997222	0.996815
chr5	135395344	135401884	+	GES1	Full	0	3	9	2.69206e-20	1.53138e-19	0.994485	0.977486
chr5	136082582	136091238	+	GES1	Break	0	0	12	1.50298e-20	1.16334e-20	0.998459	0.998621
chr5	137273016	137282347	-	GES1	Break	0	0	2	1.96022e-21	4.0019e-14	0.992424	0.855422
chr5	137617309	137622362	+	GES1	Break	0	0	4	4.42403e-21	7.85163e-11	0.995238	0.810924
chr5	137849126	137854882	-	GES1	Full	0	1	8	1.22209e-20	2.38245e-19	0.997685	0.936864
chr5	138210816	138212532	+	GES1	Full	1	1	0	7.96584e-21	9.98767e-20	0.992754	0.967213
chr5	138656814	138657735	-	GES1	Full	2	1	3	1.16857e-20	1.82629e-20	0.998004	0.984266
chr5	138840630	138842851	-	GES1	Full	2	0	1	6.98653e-21	1.96564e-12	0.998145	0.849315
chr5	139015972	139024287	-	GES1	Full	0	2	7	1.15089e-20	8.08049e-21	0.997253	0.997423
chr5	140166254	140168171	-	GES1	Full	0	1	2	1.00676e-20	2.86589e-20	0.993007	0.982456
chr5	141947145	141953010	+	GES1	Full	1	0	1	1.03127e-20	3.40685e-19	0.994681	0.956522
chr5	143221598	143221901	+	GES1	Full	3	0	0	1.5887e-20	3.23301e-19	0.999035	0.977659
chr5	144533419	144533961	-	GES1	Full	3	0	0	1.36429e-20	1.3526e-20	0.998596	0.998397
chr5	145176011	145472663	+	GES1	Break	0	0	14	1.10729e-20	3.58342e-18	0.998355	0.954306
chr5	145565769	145571810	+	GES1	Full	0	1	1	2.70022e-20	2.52331e-20	0.981481	0.954545
chr5	145593734	145595739	+	GES1	Full	2	1	4	1.32831e-20	4.65747e-20	0.997972	0.980392
chr5	145743559	145743729	+	GES1	Full	0	2	0	1.5535e-20	2.30052e-19	0.999339	0.978015
chr5	145916007	145921231	-	GES1	Full	1	2	1	3.92315e-20	8.7623e-21	0.993506	0.995614
chr5	145971077	145974448	-	GES1	Full	0	2	0	2.08699e-18	6.28573e-21	0.987179	0.988235
chr5	146157405	146161618	+	GES1	Full	0	1	1	7.73952e-23	3.11827e-21	0.989691	0.992248
chr5	146811485	146813571	+	GES1	Full	1	0	1	1.11269e-19	6.36685e-17	0.988506	0.973684
chr5	147424407	147434532	+	GES1	Full	0	1	13	1.17768e-20	3.91312e-18	0.998615	0.941312
chr5	148903747	148907212	-	GES1	Break	0	0	3	2.91058e-20	7.03751e-20	0.990826	0.991597
chr5	149552951	149554006	+	GES1	Full	1	1	2	7.45631e-21	3.90793e-21	0.995652	0.995536
chr5	150632496	150638151	+	GES1	Break	0	0	2	1.81719e-14	9.62856e-18	0.983607	0.876812
chr5	150718437	150721632	-	GES1	Break	0	0	6	3.69094e-18	8.59144e-21	0.787402	0.997625
chr5	150844023	150845442	+	GES1	Full	1	0	4	1.33623e-20	4.07521e-20	0.998325	0.980392
chr5	152070424	152090521	-	GES1	Break	0	0	3	8.86906e-21	3.18842e-19	0.995614	0.958015
chr5	152403676	152409732	-	GES1	Break	0	0	2	8.39545e-21	2.42247e-17	0.993197	0.905172
chr5	152941793	152945220	+	GES1	Full	1	1	3	3.3055e-21	7.5111e-21	0.99635	0.995475
chr5	153085764	153088416	-	GES1	Full	1	0	1	2.12869e-21	5.00464e-20	0.993197	0.964029
chr5	153131580	153133486	-	GES1	Full	2	0	0	9.95608e-21	2.11469e-17	0.997912	0.897338
chr5	154745247	154746591	-	GES1	Full	1	1	3	1.09377e-20	1.68886e-16	0.997653	0.918681
chr5	155663834	155665542	-	GES1	Full	1	1	1	6.35495e-21	7.05824e-20	0.993939	0.957219
chr5	155803131	155808292	+	GES1	Full	0	1	5	5.52155e-21	1.88585e-12	0.996845	0.837696
chr5	156356054	156360023	+	GES1	Full	4	1	6	1.21591e-20	1.46612e-20	0.998649	0.998521
chr5	156758091	156759635	+	GES1	Full	1	2	1	1.15123e-20	1.08984e-20	0.997647	0.996942
chr5	157128561	157130925	-	GES1	Full	0	1	2	5.51746e-22	6.08165e-20	0.994681	0.972222
chr5	157330843	157353948	+	GES1	Break	0	0	4	6.64422e-21	4.46123e-20	0.993827	0.975
chr5	157548116	157550124	+	GES1	Full	1	1	4	1.2272e-20	1.11095e-20	0.996815	0.997625
chr5	157823558	157824565	+	GES1	Full	1	1	1	4.31344e-21	7.2772e-19	0.823741	0.829268
chr5	157918162	157919600	+	GES1	Break	0	0	2	4.33534e-19	3.43034e-19	0.987654	0.954023
chr5	159072480	159075796	+	GES1	Full	1	2	0	1.035e-20	1.30975e-18	0.996785	0.926056
chr5	159161926	159168650	-	GES1	Full	1	0	4	1.09475e-20	2.36147e-19	0.996575	0.765152
chr5	159290740	159307993	+	GES1	Break	0	0	2	8.45133e-21	3.22947e-15	0.987952	0.88764
chr5	159978268	159979452	+	GES1	Full	1	1	2	8.2017e-21	2.77344e-18	0.994624	0.838275
chr5	160265131	160269149	+	GES1	Break	0	0	2	3.67081e-21	6.86605e-16	0.99187	0.894737
chr5	161492436	161497467	-	GES1	Full	1	2	3	1.28787e-20	4.42506e-19	0.997555	0.947248
chr5	161552440	161553980	+	GES1	Full	2	0	2	1.90572e-21	9.16077e-21	0.996454	0.995816
chr5	162870982	162874521	+	GES1	Full	3	0	2	1.11261e-20	1.43649e-20	0.997642	0.997238
chr5	163218980	163220147	+	GES1	Full	3	1	0	1.21809e-20	1.22018e-15	0.998	0.886207
chr5	164147585	164154871	+	GES1	Break	0	0	5	8.19921e-21	1.19754e-20	0.997159	0.997143
chr5	164877864	164882584	+	GES1	Full	0	2	9	1.27642e-20	5.09226e-18	0.998302	0.913534
chr5	165121040	165124420	-	GES1	Full	3	2	1	1.25121e-20	4.07826e-15	0.997727	0.840989
chr5	165608218	165611315	-	GES1	Full	1	0	1	1.53424e-20	8.04129e-15	0.991935	0.715736
chr5	165672278	165677509	+	GES1	Full	1	0	3	9.42457e-21	8.22093e-20	0.995434	0.956268
chr5	166508675	166534143	-	GES1	Break	0	0	22	4.32426e-20	2.68199e-20	0.996897	0.982571
chr5	166565825	166578759	+	GES1	Break	0	0	2	4.07431e-22	6.8155e-22	0.98913	0.988889
chr5	167040697	167043872	-	GES1	Full	0	1	3	9.76306e-21	8.48272e-21	0.993631	0.99505
chr5	167414054	167416167	+	GES1	Full	1	1	0	2.34943e-20	7.15114e-08	0.955645	0.75
chr5	167562309	167567010	+	GES1	Full	2	1	4	8.67778e-21	3.67138e-18	0.997475	0.918651
chr5	167756011	167766972	-	GES1	Break	0	0	5	8.73316e-21	1.36844e-18	0.996825	0.922388
chr5	167838208	167843412	+	GES1	Full	0	1	5	6.93541e-21	6.06651e-21	0.996764	0.996721
chr5	167892731	167896653	+	GES1	Break	0	0	2	7.78372e-21	1.59132e-18	0.993506	0.923445
chr5	168800140	168805758	+	GES1	Break	0	0	8	9.49309e-20	5.35566e-18	0.979899	0.926773
chr5	169038721	169042349	-	GES1	Full	1	5	1	1.03127e-20	9.48163e-21	0.997041	0.99696
chr5	169523461	169527719	-	GES1	Full	0	1	4	6.80915e-21	6.45133e-21	0.995816	0.996154
chr5	170222247	170223677	-	GES1	Full	1	2	0	1.07233e-20	7.19466e-21	0.995781	0.995614
chr5	171298624	171299583	+	GES1	Full	2	0	0	1.38714e-20	1.13686e-20	0.997305	0.997664
chr5	171406299	171413051	+	GES1	Break	0	0	2	4.21603e-21	1.43528e-12	0.991803	0.839286
chr5	171865828	171867266	+	GES1	Full	3	2	2	1.42379e-20	2.42789e-18	0.999169	0.945289
chr5	172380590	172383245	+	GES1	Full	1	0	1	6.99772e-21	2.23166e-20	0.992188	0.868263
chr5	172411712	172420631	-	GES1	Break	0	0	2	3.07044e-14	1.42533e-17	0.687898	0.707317
chr5	172916361	172919900	+	GES1	Full	1	2	0	8.94182e-21	1.60316e-13	0.995951	0.845238
chr5	174737380	174742787	+	GES1	Break	0	0	2	9.74015e-19	1.5743e-11	0.985714	0.768421
chr5	174738729	174740258	+	GES1	Full	1	0	1	7.97629e-15	6.80521e-10	0.778409	0.603878
chr5	177030334	177030571	+	GES1	Full	1	1	0	8.41353e-21	5.41472e-17	0.997748	0.894523
chr5	177674008	177675989	+	GES1	Full	2	2	0	1.42843e-20	1.18439e-20	0.998117	0.997696
chr5	177720407	177724245	+	GES1	Break	0	0	2	5.45028e-21	9.35754e-19	0.993333	0.949749
chr5	178575266	178576153	+	GES1	Full	2	0	0	1.94559e-20	1.33981e-20	0.997171	0.998609
chr5	179754502	179755576	+	GES1	Break	0	0	3	2.5169e-21	1.50813e-20	0.992366	0.963235
chr5	179961887	179962513	-	GES1	Full	1	0	1	5.40524e-22	5.50279e-21	0.992857	0.963918
chr5	180026308	180036614	-	GES1	Full	1	0	6	1.25457e-20	5.70325e-20	0.99793	0.979215
chr5	181210767	181212988	+	GES1	Full	7	5	12	1.54573e-20	1.5471e-20	0.999414	0.999375
chr5	181222361	181223228	-	GES1	Full	1	4	1	1.33702e-20	1.49869e-18	0.997423	0.956835
chr6	326987	329000	-	GES1	Full	1	0	2	1.63197e-19	2.6653e-20	0.992	0.972067
chr6	378024	379494	-	GES1	Full	2	0	1	3.18965e-19	8.38053e-20	0.833017	0.9
chr6	680949	684812	-	GES1	Full	1	2	6	1.18899e-20	8.71467e-21	0.997963	0.998188
chr6	781604	782953	-	GES1	Full	1	1	1	7.67309e-21	1.00646e-20	0.993789	0.993902
chr6	852120	853351	+	GES1	Full	0	1	1	0.0338082	3.14792e-16	0.521576	0.657201
chr6	1288423	1293180	+	GES1	Full	0	1	1	4.36892e-21	9.262e-11	0.988506	0.804878
chr6	1742146	1744382	+	GES1	Full	0	3	0	5.9024e-21	9.2012e-16	0.995984	0.883598
chr6	1899957	1901183	-	GES1	Full	2	2	4	1.38303e-20	1.01152e-17	0.998935	0.927711
chr6	2739836	2742050	+	GES1	Full	0	1	1	4.64087e-19	9.16461e-23	0.836879	0.979798
chr6	3082495	3086668	-	GES1	Break	0	0	2	1.44311e-20	9.00258e-18	0.986842	0.859551
chr6	3339857	3347246	+	GES1	Full	0	1	1	9.16077e-21	1.18772e-15	0.993421	0.808
chr6	3801783	3803814	+	GES1	Full	2	0	1	1.28175e-20	4.14611e-20	0.994949	0.957364
chr6	3812513	3818966	+	GES1	Full	1	1	4	1.0589e-20	1.06752e-20	0.995652	0.995516
chr6	3916887	3919470	-	GES1	Full	3	1	0	1.0733e-20	1.06457e-19	0.997738	0.964912
chr6	4321200	4329353	+	GES1	Break	0	0	5	1.06368e-20	8.37489e-19	0.99729	0.88102
chr6	4375472	4377481	-	GES1	Full	2	0	1	6.48111e-21	1.19048e-15	0.997567	0.843915
chr6	4487744	4489494	-	GES1	Full	0	1	2	3.1631e-21	9.24419e-21	0.996364	0.995951
chr6	4880450	4885994	+	GES1	Full	1	0	2	3.55915e-21	7.28814e-20	0.99435	0.889764
chr6	5146715	5148083	-	GES1	Full	4	3	1	1.49987e-20	1.45532e-20	0.998469	0.998686
chr6	5599198	5600774	+	GES1	Full	0	2	0	3.05459e-21	1.38061e-19	0.994382	0.945736
chr6	6062490	6070371	-	GES1	Break	0	0	4	6.47316e-21	1.04335e-18	0.996403	0.84669
chr6	7010892	7020821	-	GES1	Break	0	0	3	6.97799e-21	1.83362e-20	0.993711	0.980769
chr6	7033117	7035075	+	GES1	Full	4	3	4	2.15434e-20	2.68896e-20	0.997976	0.996458
chr6	7203626	7220639	-	GES1	Break	0	0	2	6.6287e-12	1.62336e-11	0.972973	0.651934
chr6	7716613	7721011	-	GES1	Full	1	1	0	1.99529e-20	2.15253e-19	0.981013	0.809322
chr6	8081991	8084840	+	GES1	Full	7	2	10	1.54254e-20	8.46326e-16	0.999309	0.90374
chr6	8087684	8088435	+	GES1	Full	2	0	0	9.24419e-21	8.91481e-21	0.996904	0.997409
chr6	8518557	8523477	+	GES1	Break	0	0	2	4.12548e-22	2.08582e-21	0.992908	0.992188
chr6	8551530	8561625	-	GES1	Full	1	2	10	3.92919e-20	1.36186e-20	0.942721	0.998741
chr6	9117148	9117979	+	GES1	Full	3	1	1	6.58331e-20	1.20372e-19	0.925926	0.914729
chr6	9342884	9350206	+	GES1	Full	3	0	7	2.14062e-20	1.74307e-17	0.99687	0.938144
chr6	11187448	11190727	-	GES1	Full	1	0	7	1.37445e-20	1.29941e-20	0.99811	0.99802
chr6	11757857	11759466	-	GES1	Full	2	1	3	1.26432e-20	9.58181e-19	0.997512	0.934426
chr6	11880237	11884804	+	GES1	Full	1	1	12	1.20904e-20	1.39829e-20	0.998791	0.998998
chr6	12003904	12014372	+	GES1	Break	0	0	7	1.20256e-20	1.01956e-20	0.997222	0.996441
chr6	12199205	12200709	+	GES1	Full	1	1	0	2.82851e-21	4.17866e-19	0.992754	0.954545
chr6	12236915	12241933	-	GES1	Full	0	1	6	7.75297e-21	9.42529e-11	0.993631	0.80131
chr6	12296270	12297320	+	GES1	Full	0	1	1	1.3713e-18	1.95938e-19	0.848958	0.757009
chr6	13598981	13604302	+	GES1	Break	0	0	5	9.76306e-21	7.49511e-19	0.995327	0.888252
chr6	13897291	13900163	+	GES1	Full	1	1	1	1.57843e-20	9.33345e-12	0.848943	0.861905
chr6	13921857	13924644	-	GES1	Full	1	0	1	1.06784e-20	1.4591e-11	0.994845	0.77931
chr6	13976743	13978524	-	GES1	Full	4	1	3	1.43862e-20	1.77121e-20	0.997996	0.986325
chr6	14374607	14388843	+	GES1	Break	0	0	3	3.67081e-21	4.05383e-20	0.994318	0.97546
chr6	14554265	14555420	+	GES1	Full	2	0	0	1.10627e-21	6.54217e-19	0.994624	0.940367
chr6	14891165	14893326	-	GES1	Full	4	0	1	1.49589e-20	1.28099e-20	0.998885	0.998711
chr6	14923790	14930867	+	GES1	Break	0	0	4	1.02787e-20	1.15295e-20	0.997126	0.997067
chr6	15607426	15614190	+	GES1	Full	1	0	3	5.55753e-21	6.69856e-20	0.997481	0.962529
chr6	16448341	16451302	+	GES1	Break	0	0	2	1.2764e-21	6.04227e-21	0.992701	0.992188
chr6	16471831	16857804	+	GES1	Break	0	0	14	4.37315e-20	2.2646e-20	0.995498	0.999123
chr6	16572379	16574002	+	GES1	Full	2	0	0	4.65195e-21	1.3153e-21	0.994152	0.994624
chr6	16841110	16844196	+	GES1	Break	0	0	2	9.67651e-19	1.42587e-18	0.985507	0.951807
chr6	17125657	17131646	+	GES1	Break	0	0	2	6.28695e-21	1.66389e-07	0.993464	0.711864
chr6	17349638	17353546	-	GES1	Full	2	0	8	1.3422e-20	7.52205e-20	0.998279	0.978022
chr6	17502239	17510207	-	GES1	Break	0	0	2	1.17416e-17	1.52975e-16	0.986111	0.962025
chr6	17635907	17636701	+	GES1	Full	2	0	0	7.07903e-21	4.70041e-18	0.99505	0.88764
chr6	17815401	17815557	+	GES1	Full	2	0	0	1.35944e-20	3.21182e-19	0.997636	0.962264
chr6	17907949	17911655	+	GES1	Full	1	1	3	1.08788e-20	1.06205e-19	0.997354	0.9625
chr6	18537056	18538619	+	GES1	Full	1	0	1	2.36683e-20	9.63335e-13	0.991379	0.797101
chr6	18690298	18695618	-	GES1	Full	1	1	7	1.24898e-20	1.59997e-20	0.998192	0.996146
chr6	19182221	19184338	+	GES1	Break	0	0	2	8.90426e-09	1.69888e-21	0.67619	0.989011
chr6	21013749	21023160	-	GES1	Full	1	0	10	1.26094e-20	1.10068e-20	0.998131	0.998243
chr6	21612078	21615865	+	GES1	Full	1	1	0	2.5469e-21	4.89977e-17	0.992424	0.880795
chr6	23074467	23076974	-	GES1	Full	1	0	2	6.67485e-21	6.28695e-21	0.993865	0.993865
chr6	23108202	23112266	+	GES1	Full	0	1	2	4.3256e-21	3.57907e-18	0.991379	0.99115
chr6	23781182	23785672	-	GES1	Full	5	2	18	1.60611e-20	3.9562e-20	0.999421	0.981569
chr6	23954584	23964543	+	GES1	Full	1	1	9	1.37159e-20	3.76385e-20	0.998418	0.980368
chr6	24117187	24126800	-	GES1	Break	0	0	9	1.21663e-20	5.70728e-20	0.997732	0.963947
chr6	24950762	24953238	+	GES1	Full	2	0	0	4.64013e-20	9.49216e-20	0.997214	0.977591
chr6	25539287	25544411	-	GES1	Full	2	1	7	1.4399e-20	1.48532e-20	0.998897	0.998734
chr6	26447317	26449866	+	GES1	Full	2	7	8	1.48094e-20	1.55901e-20	0.999076	0.99895
chr6	26537947	26543538	-	GES1	Full	2	1	7	1.30096e-20	1.65962e-19	0.998004	0.963035
chr6	26565216	26569489	-	GES1	Full	4	2	11	1.49104e-20	2.71121e-19	0.999113	0.946925
chr6	28400832	28410446	+	GES1	Break	0	0	2	5.38558e-16	1.40014e-20	0.983051	0.986111
chr6	32618498	32622055	+	GES1	Full	2	1	0	8.91481e-21	2.03613e-18	0.997732	0.953168
chr6	33706825	33709994	+	GES1	Full	0	1	1	2.18365e-09	1.94306e-13	0.595556	0.592998
chr6	34987171	34988834	+	GES1	Full	7	1	3	1.50654e-20	1.48444e-20	0.999228	0.999251
chr6	35971467	35972547	-	GES1	Full	2	1	3	1.23834e-19	1.98118e-18	0.990909	0.914124
chr6	36604376	36608829	-	GES1	Full	1	1	0	3.54749e-21	0.00016487	0.992701	0.575
chr6	36683059	36688714	-	GES1	Break	0	0	2	1.21595e-18	1.79195e-15	0.989474	0.70122
chr6	36847673	36849804	+	GES1	Full	3	0	1	6.82971e-19	1.7937e-09	0.888579	0.682796
chr6	37105339	37110488	+	GES1	Full	1	0	1	5.33674e-21	3.0853e-22	0.994048	0.994792
chr6	37360315	37362285	-	GES1	Full	2	3	5	1.20579e-20	1.15972e-19	0.998483	0.941497
chr6	37543759	37546838	+	GES1	Break	0	0	2	0.00111406	2.12053e-20	0.573171	0.988235
chr6	39257109	39261287	+	GES1	Full	2	0	6	4.59975e-20	5.75475e-20	0.98998	0.978814
chr6	40116377	40118751	+	GES1	Full	2	1	4	7.74117e-21	3.77214e-18	0.997722	0.611925
chr6	40117696	40125782	+	GES1	Break	0	0	12	1.18459e-18	1.94162e-20	0.780186	0.989114
chr6	40179994	40182065	-	GES1	Full	3	0	0	8.78622e-21	7.88626e-21	0.996564	0.99697
chr6	41873916	41890201	+	GES1	Break	0	0	2	7.14863e-21	6.09749e-18	0.996047	0.939623
chr6	42350952	42352776	-	GES1	Full	0	1	1	8.26241e-19	1.83268e-21	0.986667	0.954839
chr6	42803362	42809538	+	GES1	Break	0	0	2	1.32396e-19	5.31413e-13	0.987654	0.6
chr6	42808217	42811255	-	GES1	Full	1	1	2	1.37623e-19	1.03823e-17	0.87234	0.867596
chr6	43212569	43213983	-	GES1	Full	0	1	1	1.1297e-22	1.10671e-16	0.989583	0.915663
chr6	43215731	43219070	+	GES1	Full	1	0	2	5.63536e-21	5.89149e-21	0.993902	0.993333
chr6	43557508	43561507	-	GES1	Full	3	1	3	1.3925e-20	5.69545e-20	0.998523	0.980474
chr6	43574982	43579580	-	GES1	Break	0	0	2	1.68743e-16	7.81515e-21	0.984615	0.913462
chr6	43669129	43671834	+	GES1	Break	0	0	2	1.85805e-14	3.013e-10	0.982143	0.719298
chr6	43874578	43875140	-	GES1	Full	1	0	2	7.02082e-21	3.73562e-12	0.995146	0.821782
chr6	43928737	43935352	+	GES1	Full	0	1	1	1.69888e-21	2.94673e-17	0.989011	0.961538
chr6	44689901	44698934	+	GES1	Break	0	0	3	5.59372e-21	7.40422e-21	0.994048	0.978355
chr6	44838070	44852070	+	GES1	Break	0	0	2	1.25918e-20	1.75696e-09	0.985714	0.617761
chr6	46070165	46075739	+	GES1	Full	0	1	2	1.13961e-20	2.43451e-16	0.990385	0.883838
chr6	46508693	46511977	-	GES1	Full	1	0	2	4.18618e-20	4.22811e-20	0.994048	0.992537
chr6	46717593	46721654	+	GES1	Full	0	2	4	1.21809e-20	1.34772e-19	0.997732	0.977221
chr6	47194380	47195933	+	GES1	Full	1	0	3	9.97408e-21	2.06818e-20	0.997567	0.981481
chr6	47694705	47702651	+	GES1	Full	0	2	10	1.28825e-20	7.38412e-20	0.998	0.978723
chr6	47950422	47955302	+	GES1	Full	2	0	3	1.21048e-20	5.15661e-16	0.997567	0.881543
chr6	48090447	48095753	-	GES1	Full	0	1	2	1.68517e-17	1.61685e-21	0.922078	0.994565
chr6	48480297	48484049	+	GES1	Full	1	3	9	1.17382e-20	5.45073e-20	0.998768	0.987821
chr6	48607655	48609712	+	GES1	Full	6	1	1	1.40493e-20	8.64243e-20	0.998773	0.979194
chr6	49239236	49241641	-	GES1	Full	3	3	6	5.02276e-19	2.93572e-20	0.983542	0.995819
chr6	49565582	49567737	-	GES1	Full	1	1	1	1.08854e-20	5.64701e-15	0.995614	0.870432
chr6	49817042	49821332	-	GES1	Break	0	0	3	1.2764e-21	9.8517e-21	0.994652	0.992593
chr6	51115646	51117282	+	GES1	Full	0	2	0	1.27821e-21	2.58273e-22	0.98913	0.970297
chr6	51209580	51211562	-	GES1	Full	2	0	0	4.21603e-21	5.75478e-19	0.995495	0.933628
chr6	52132990	52139059	+	GES1	Break	0	0	2	1.95356e-20	2.51614e-16	0.83045	0.891429
chr6	52168589	52171465	-	GES1	Full	1	1	0	4.56288e-21	2.82922e-20	0.995495	0.995
chr6	52232604	52236619	+	GES1	Full	1	1	6	1.14573e-20	6.79587e-15	0.997354	0.884615
chr6	52409500	52421113	+	GES1	Break	0	0	8	1.38879e-20	3.87325e-18	0.998031	0.928696
chr6	52516510	52517414	-	GES1	Full	5	2	1	1.49678e-20	3.72242e-19	0.998584	0.897406
chr6	53737304	53741673	-	GES1	Full	1	0	4	1.13448e-20	7.81642e-15	0.997543	0.834906
chr6	53820977	53833341	+	GES1	Full	2	1	7	1.42126e-20	8.5667e-20	0.998084	0.978984
chr6	54395234	54399071	+	GES1	Full	2	0	0	6.12657e-21	5.59372e-21	0.995327	0.995413
chr6	55238974	55242878	+	GES1	Break	0	0	3	2.20769e-21	2.25933e-22	0.992424	0.993007
chr6	55299242	55302463	-	GES1	Full	1	0	2	2.82373e-21	4.80675e-16	0.994444	0.896373
chr6	55431544	55433617	+	GES1	Full	3	2	5	1.36105e-20	1.04218e-20	0.998527	0.998596
chr6	56026944	56033272	-	GES1	Break	0	0	2	5.28595e-21	1.31401e-23	0.988372	0.990099
chr6	56061669	56066926	+	GES1	Full	0	1	12	1.87412e-19	1.36672e-20	0.982935	0.998205
chr6	56128082	56129264	-	GES1	Full	3	0	0	1.29937e-19	9.27566e-12	0.997863	0.83452
chr6	57210316	57212275	+	GES1	Full	0	1	2	9.84576e-21	6.18043e-18	0.993056	0.94375
chr6	58094286	58103818	+	GES1	Full	0	1	17	1.52129e-20	1.53392e-20	0.999252	0.999176
chr6	61286499	61291307	+	GES1	Full	2	0	4	1.36834e-20	1.57079e-20	0.997664	0.987147
chr6	61575488	61585694	+	GES1	Break	0	0	4	2.49043e-21	1.61784e-19	0.995868	0.944724
chr6	63509904	63512008	+	GES1	Full	2	0	0	1.11662e-20	2.73757e-09	0.995951	0.767742
chr6	66778181	66790064	+	GES1	Break	0	0	8	1.22574e-20	1.22428e-20	0.997696	0.997669
chr6	69349601	69355282	+	GES1	Full	1	0	1	1.0964e-20	5.43621e-19	0.998106	0.958743
chr6	69530638	69541421	+	GES1	Break	0	0	2	2.82851e-21	4.4546e-17	0.988764	0.963415
chr6	70182027	70186334	-	GES1	Full	0	2	2	6.07398e-21	7.09854e-21	0.995305	0.995238
chr6	70645159	70660077	+	GES1	Full	0	1	1	3.22485e-21	7.87294e-16	0.992063	0.874126
chr6	72077267	72080398	+	GES1	Full	1	0	1	9.46733e-21	1.18793e-20	0.99696	0.996785
chr6	72233003	72239139	-	GES1	Break	0	0	4	9.92316e-21	1.84751e-20	0.996845	0.990769
chr6	72369094	72370333	-	GES1	Full	2	0	0	3.84943e-21	7.37737e-21	0.995575	0.97541
chr6	73144287	73145018	+	GES1	Full	2	2	0	9.89631e-21	9.78929e-14	0.996491	0.835294
chr6	73710715	73727090	-	GES1	Full	1	0	6	1.27074e-20	3.92604e-20	0.997183	0.969101
chr6	74479707	74489376	+	GES1	Break	0	0	2	4.0541e-21	2.95433e-21	0.994286	0.991597
chr6	81597975	81600095	+	GES1	Break	0	0	2	2.82373e-21	5.39544e-08	0.989474	0.652582
chr6	85628677	85632271	-	GES1	Break	0	0	2	3.2836e-21	4.54867e-21	0.990566	0.99187
chr6	85792589	85796814	-	GES1	Full	0	3	7	1.56315e-20	4.07927e-18	0.998628	0.818533
chr6	86451427	86456904	+	GES1	Full	2	2	11	1.32437e-20	2.96867e-19	0.998894	0.961905
chr6	87817464	87826687	-	GES1	Break	0	0	2	3.28568e-21	5.50563e-16	0.987179	0.860215
chr6	88242639	88247860	-	GES1	Full	0	1	2	6.22922e-21	1.26255e-20	0.993865	0.943299
chr6	88973118	88987803	+	GES1	Break	0	0	2	7.31995e-20	0.0390776	0.908696	0.544737
chr6	89168796	89170693	-	GES1	Full	0	5	3	1.34339e-20	1.01497e-20	0.998328	0.998195
chr6	90752962	90754539	+	GES1	Full	2	0	0	1.22027e-20	1.05003e-20	0.995392	0.995935
chr6	91280679	91282772	+	GES1	Full	5	0	6	2.07262e-20	1.32831e-20	0.997481	0.998765
chr6	91392774	91394813	+	GES1	Full	2	0	0	4.03423e-20	2.99463e-17	0.997403	0.923077
chr6	92630922	92633111	+	GES1	Full	1	0	1	2.34461e-21	2.45188e-14	0.995652	0.847909
chr6	96780053	96783636	+	GES1	Full	0	1	1	3.16544e-16	1.2073e-10	0.746753	0.629738
chr6	97464639	97468828	-	GES1	Full	2	0	5	1.05985e-20	1.11595e-20	0.998296	0.998124
chr6	98812151	98819124	+	GES1	Break	0	0	2	9.48536e-20	4.096e-19	0.970414	0.979058
chr6	98886561	98920226	+	GES1	Break	0	0	3	1.53424e-20	2.96309e-18	0.99422	0.934426
chr6	99169607	99181087	+	GES1	Full	0	1	3	5.17547e-21	4.48353e-18	0.994083	0.836299
chr6	99301354	99307491	+	GES1	Full	0	2	12	1.11395e-20	2.80951e-19	0.998661	0.976934
chr6	99609620	99612684	-	GES1	Full	1	0	1	9.74542e-21	6.24753e-20	0.996933	0.951087
chr6	100490945	100492412	+	GES1	Full	3	1	2	1.35019e-20	1.46179e-20	0.99902	0.998979
chr6	107139406	107142876	+	GES1	Full	0	1	1	1.84186e-21	4.34613e-13	0.992537	0.825397
chr6	107530984	107536698	-	GES1	Full	0	1	2	6.7253e-20	7.56794e-20	0.975	0.915033
chr6	107533508	107534256	+	GES1	Full	1	0	1	4.38269e-14	1.4721e-14	0.629787	0.64503
chr6	107785764	107787945	-	GES1	Full	3	0	2	4.9723e-21	3.66756e-20	0.997487	0.978208
chr6	108234086	108235728	-	GES1	Full	1	0	1	2.10605e-20	9.60541e-19	0.799107	0.694704
chr6	108982681	108993604	+	GES1	Break	0	0	10	3.57779e-20	1.59271e-19	0.92053	0.976744
chr6	109344289	109346493	-	GES1	Full	2	0	0	4.34358e-20	5.138e-19	0.997567	0.912879
chr6	110299066	110300264	-	GES1	Full	3	0	0	5.62145e-21	1.13519e-19	0.99635	0.97561
chr6	110302005	110304088	-	GES1	Full	1	1	0	4.67745e-21	3.04106e-17	0.992366	0.92437
chr6	110755086	110757752	+	GES1	Full	1	0	1	9.61411e-21	8.91481e-21	0.996552	0.996
chr6	111169871	111175305	-	GES1	Full	0	2	4	1.28525e-17	1.19611e-20	0.716071	0.996441
chr6	111384418	111388667	-	GES1	Full	1	1	0	3.5749e-21	1.5357e-10	0.991379	0.787402
chr6	111560295	111561484	+	GES1	Full	1	1	1	1.41706e-20	9.32776e-10	0.99811	0.751914
chr6	112249089	112255054	-	GES1	Full	2	1	5	8.94182e-21	1.21012e-20	0.997625	0.997722
chr6	112955245	112956917	+	GES1	Break	0	0	2	2.94588e-21	5.6789e-21	0.994413	0.971014
chr6	113399577	113401850	+	GES1	Full	2	2	3	1.28252e-20	1.09148e-20	0.997912	0.998117
chr6	113591279	113592187	+	GES1	Full	1	0	1	7.47909e-21	8.64367e-21	0.996124	0.996032
chr6	114189792	114194159	-	GES1	Full	1	3	7	1.37976e-20	9.08278e-20	0.998873	0.967901
chr6	115846836	115848657	-	GES1	Full	0	2	1	1.37736e-21	1.30452e-18	0.992537	0.990991
chr6	116361727	116371765	-	GES1	Break	0	0	2	6.87282e-21	1.09649e-20	0.988889	0.983193
chr6	116427969	116436050	-	GES1	Full	3	0	6	1.32792e-20	3.10726e-20	0.99866	0.981506
chr6	117082319	117084193	+	GES1	Full	1	0	1	8.93371e-21	6.24659e-18	0.993197	0.948276
chr6	117479994	117483792	+	GES1	Full	1	1	1	2.20769e-21	2.69006e-21	0.994505	0.994475
chr6	117599246	117604422	+	GES1	Break	0	0	3	4.82607e-21	1.1269e-20	0.994048	0.994186
chr6	118008391	118013472	+	GES1	Full	4	0	10	1.40452e-20	1.35622e-20	0.998873	0.998938
chr6	118625864	118627155	-	GES1	Full	3	2	1	1.82325e-19	4.82922e-20	0.938776	0.906087
chr6	119440655	119444633	+	GES1	Full	1	0	2	7.62182e-21	3.03535e-19	0.996599	0.958333
chr6	119979895	119983173	+	GES1	Full	1	0	1	4.69271e-21	7.53426e-21	0.994253	0.982857
chr6	121134584	121140841	+	GES1	Break	0	0	2	4.16427e-22	7.64312e-15	0.992857	0.736264
chr6	121718918	121722337	-	GES1	Full	1	1	1	7.79083e-21	1.65693e-21	0.994792	0.996466
chr6	122036692	122039731	-	GES1	Full	1	2	0	1.00494e-20	8.99708e-20	0.997143	0.965779
chr6	122521259	122530713	+	GES1	Break	0	0	3	7.92234e-21	6.50659e-20	0.995025	0.975904
chr6	122996480	122999790	-	GES1	Full	3	3	11	1.5724e-20	1.47351e-20	0.998958	0.999131
chr6	123063303	123068733	-	GES1	Full	2	1	10	1.39746e-20	1.73057e-17	0.998778	0.937653
chr6	123084213	123089615	+	GES1	Full	0	1	7	9.86357e-21	4.76338e-20	0.996815	0.971182
chr6	123899037	123918705	-	GES1	Break	0	0	14	3.99519e-20	8.21763e-17	0.993808	0.910145
chr6	127182501	127227032	-	GES1	Break	0	0	3	3.52784e-21	9.97177e-21	0.995575	0.981735
chr6	128649400	128658357	+	GES1	Full	1	0	25	7.45789e-20	3.70361e-20	0.996341	0.982747
chr6	129510519	129513751	+	GES1	Full	1	1	3	9.84873e-21	1.01956e-20	0.994652	0.994819
chr6	129596949	129602825	+	GES1	Full	1	0	3	9.11933e-21	3.24901e-19	0.995868	0.911846
chr6	129795650	129797380	-	GES1	Full	2	0	1	6.42669e-20	3.32079e-19	0.995181	0.932039
chr6	129852305	129856798	+	GES1	Full	0	1	9	7.2324e-20	1.39705e-20	0.991045	0.9984
chr6	130574091	130578314	+	GES1	Full	0	1	1	3.85329e-20	1.72261e-21	0.987654	0.968085
chr6	131665718	131686255	+	GES1	Break	0	0	10	1.33981e-20	3.54222e-20	0.997525	0.986264
chr6	132099201	132110433	-	GES1	Full	0	1	3	8.86906e-21	7.19103e-20	0.995652	0.972222
chr6	132575675	132591792	+	GES1	Break	0	0	2	1.34736e-17	5.88217e-15	0.657895	0.678431
chr6	134829951	134832448	-	GES1	Full	4	1	2	2.77769e-20	1.41203e-20	0.996499	0.998818
chr6	135266925	135271851	+	GES1	Break	0	0	10	1.15226e-20	1.02115e-10	0.997449	0.694484
chr6	136073038	136074259	-	GES1	Break	0	0	2	2.57941e-17	7.81386e-19	0.986842	0.962025
chr6	136951030	136953167	-	GES1	Full	1	0	1	1.47411e-20	3.52784e-21	0.994253	0.994318
chr6	137234618	137241144	+	GES1	Break	0	0	6	8.49302e-21	1.08756e-20	0.995192	0.994737
chr6	137501559	137537498	+	GES1	Break	0	0	2	2.03324e-21	2.30377e-20	0.992537	0.960784
chr6	137735186	137766796	-	GES1	Break	0	0	4	9.32833e-21	9.03699e-21	0.994595	0.993902
chr6	139173683	139178538	+	GES1	Full	1	0	3	7.27422e-21	2.22377e-19	0.995984	0.935897
chr6	139355543	139358325	+	GES1	Full	2	1	2	1.06432e-20	1.24161e-18	0.997245	0.894144
chr6	139409839	139411115	+	GES1	Full	5	2	2	3.59183e-20	2.9203e-14	0.994363	0.799534
chr6	139877554	139889152	-	GES1	Break	0	0	13	1.07588e-20	1.2894e-20	0.998288	0.998233
chr6	140049503	140052289	+	GES1	Full	4	0	3	1.41748e-20	1.37037e-20	0.998377	0.998336
chr6	140053194	140065692	+	GES1	Break	0	0	3	2.5169e-21	2.38276e-20	0.994475	0.979695
chr6	140910100	140913841	+	GES1	Full	1	0	4	1.41706e-20	1.18439e-20	0.998258	0.99723
chr6	141621514	141632784	-	GES1	Break	0	0	7	8.91751e-21	1.10829e-20	0.997717	0.998342
chr6	142071592	142075521	+	GES1	Full	2	0	0	7.62414e-21	1.28535e-12	0.992857	0.804651
chr6	142250996	142252755	+	GES1	Full	1	1	0	2.04312e-21	4.58291e-20	0.992308	0.969697
chr6	142414589	142416940	-	GES1	Full	0	2	0	2.5469e-21	1.55555e-16	0.992424	0.985294
chr6	142868224	142872761	+	GES1	Break	0	0	2	5.12485e-20	4.65169e-15	0.987179	0.871795
chr6	142876501	142881064	-	GES1	Break	0	0	2	3.11531e-19	2.17153e-19	0.987952	0.934783
chr6	143538157	143538952	-	GES1	Full	3	0	0	3.00285e-20	1.14917e-20	0.989333	0.99711
chr6	144189562	144191750	-	GES1	Full	1	1	0	3.71032e-21	6.46685e-09	0.995536	0.708738
chr6	144466296	144468362	+	GES1	Break	0	0	2	5.58336e-21	5.17483e-20	0.995169	0.974249
chr6	145083730	145085153	-	GES1	Full	3	0	0	1.88407e-20	8.38625e-19	0.995807	0.865429
chr6	146745309	146747326	-	GES1	Full	1	0	1	4.54158e-21	2.43464e-18	0.990826	0.915493
chr6	147353355	147354818	+	GES1	Full	1	0	1	5.21741e-19	2.2171e-18	0.990099	0.963303
chr6	147644094	147647937	+	GES1	Full	0	1	1	4.07431e-22	1.9051e-21	0.98913	0.992481
chr6	147660263	147662538	-	GES1	Full	2	2	0	1.18297e-20	2.78426e-10	0.996226	0.747191
chr6	148264252	148266773	+	GES1	Full	1	0	2	7.70823e-21	2.01091e-20	0.995652	0.958333
chr6	148270519	148271865	+	GES1	Full	1	0	1	3.28568e-21	1.86323e-20	0.991935	0.971223
chr6	148818395	148819923	+	GES1	Full	1	1	0	1.54573e-20	1.43013e-20	0.997872	0.998004
chr6	149850131	149857531	-	GES1	Full	1	1	5	1.25084e-20	6.61844e-17	0.998355	0.927434
chr6	150431712	150440521	-	GES1	Break	0	0	3	4.83864e-19	2.29106e-20	0.991071	0.796813
chr6	150450984	150456619	-	GES1	Full	0	1	1	4.4601e-21	1.2764e-21	0.991736	0.988506
chr6	150496559	150501476	+	GES1	Break	0	0	3	1.18581e-19	2.20769e-21	0.75	0.992424
chr6	150513717	150515833	-	GES1	Full	3	2	6	1.4722e-20	7.44911e-19	0.998825	0.957255
chr6	150617966	150619646	-	GES1	Full	1	0	1	1.22027e-20	4.33917e-19	0.99802	0.973415
chr6	150673902	150679242	-	GES1	Full	1	0	3	9.58516e-21	6.83004e-21	0.995935	0.996
chr6	151092229	151094011	+	GES1	Full	0	1	1	6.41379e-21	6.92268e-21	0.99359	0.994012
chr6	152387788	152393318	+	GES1	Break	0	0	4	3.32122e-21	3.90793e-21	0.995495	0.995536
chr6	152631637	152636431	+	GES1	Full	1	2	9	1.40618e-20	1.47264e-20	0.99848	0.998152
chr6	153641310	153654947	-	GES1	Break	0	0	5	1.17207e-20	1.01741e-20	0.997275	0.997319
chr6	153709263	153712756	+	GES1	Full	1	1	3	1.20687e-20	1.42379e-20	0.998211	0.998214
chr6	154347175	154352670	+	GES1	Full	1	1	3	3.12342e-22	7.47156e-19	0.995885	0.931034
chr6	154634032	154637647	+	GES1	Full	1	1	0	8.44166e-21	1.0964e-20	0.993506	0.994012
chr6	155539901	155541562	+	GES1	Full	1	1	0	7.92234e-21	1.23097e-20	0.995851	0.98227
chr6	155862935	155886257	+	GES1	Break	0	0	2	5.48072e-21	5.32251e-22	0.991304	0.989011
chr6	156650271	156667060	+	GES1	Break	0	0	2	1.10762e-20	1.36949e-19	0.996855	0.928571
chr6	157657634	157658435	+	GES1	Full	2	0	0	1.5012e-20	1.38755e-20	0.99845	0.998599
chr6	158043875	158044614	+	GES1	Full	2	0	0	6.92134e-19	1.60518e-13	0.723312	0.741047
chr6	158483207	158484558	+	GES1	Full	2	3	1	1.12568e-20	9.28617e-21	0.99759	0.996441
chr6	158664774	158666037	+	GES1	Full	1	2	1	1.18332e-20	7.42906e-21	0.995215	0.994949
chr6	159166437	159168420	-	GES1	Full	1	1	2	8.36009e-21	1.13713e-15	0.995816	0.864979
chr6	159295865	159304043	-	GES1	Full	1	4	35	2.28768e-20	2.24173e-20	0.999072	0.987166
chr6	159488592	159489513	-	GES1	Full	5	1	1	1.5873e-20	1.59151e-20	0.999221	0.99934
chr6	159488665	159489513	+	GES1	Full	1	1	0	2.9144e-10	1.59151e-20	0.550433	0.99934
chr6	160021937	160032353	-	GES1	Break	0	0	3	5.32251e-22	3.20019e-20	0.992908	0.956044
chr6	160535650	160537035	-	GES1	Full	2	2	1	7.64455e-19	3.05893e-20	0.795238	0.978723
chr6	161920561	161928420	-	GES1	Full	0	1	12	1.42505e-20	1.477e-20	0.998379	0.998195
chr6	162342718	162344396	-	GES1	Full	5	1	1	1.52894e-20	2.55034e-20	0.998489	0.982287
chr6	162439623	162462236	-	GES1	Break	0	0	2	2.1039e-19	7.00588e-20	0.988235	0.946809
chr6	163173567	163174803	-	GES1	Full	7	3	6	2.30764e-20	4.38327e-20	0.998287	0.980898
chr6	163571658	163576357	+	GES1	Full	1	1	4	1.33901e-20	3.38231e-18	0.996988	0.870206
chr6	163853804	163855912	-	GES1	Full	1	0	2	6.37255e-21	1.42573e-21	0.992958	0.993464
chr6	163877458	163879137	+	GES1	Full	4	1	1	1.42632e-20	1.69643e-20	0.998031	0.996569
chr6	165088919	165095758	+	GES1	Full	2	2	12	1.10696e-20	1.09773e-18	0.998849	0.959647
chr6	165380881	165387212	-	GES1	Break	0	0	2	5.17194e-23	3.4838e-14	0.989796	0.849462
chr6	165389343	165401013	+	GES1	Full	0	1	27	4.30243e-20	5.56864e-20	0.997619	0.996999
chr6	167005298	167006319	+	GES1	Full	4	3	5	1.57193e-20	5.89071e-20	0.998881	0.968444
chr6	167300515	167301423	+	GES1	Full	2	0	0	2.54541e-18	2.75757e-19	0.994152	0.967742
chr6	168342463	168344352	-	GES1	Full	1	1	0	1.27374e-18	1.83161e-19	0.992424	0.975
chr6_KI270802v1_alt	58017	72076	+	GES1	Break	0	0	8	1.28404e-20	1.02961e-19	0.997512	0.978142
chr7	214930	215071	-	GES1	Full	0	2	0	1.08105e-20	1.1858e-19	0.996503	0.977143
chr7	2389517	2391072	+	GES1	Full	2	1	0	1.03812e-20	5.29733e-18	0.997934	0.923664
chr7	4310941	4311453	+	GES1	Full	1	1	0	2.82373e-21	8.63843e-21	0.99697	0.996032
chr7	4526804	4527419	+	GES1	Full	1	0	1	1.90285e-11	4.5046e-09	0.575949	0.58147
chr7	4657603	4661786	+	GES1	Full	2	0	1	8.5214e-21	1.90837e-19	0.996	0.963801
chr7	4710613	4712281	-	GES1	Full	2	2	2	1.37894e-20	1.82761e-20	0.997151	0.995192
chr7	5010851	5013757	+	GES1	Full	6	3	9	1.54072e-20	3.33949e-20	0.999133	0.982099
chr7	6486567	6487748	+	GES1	Full	2	0	0	2.70992e-20	2.91505e-17	0.846405	0.879257
chr7	7088964	7095863	+	GES1	Break	0	0	4	3.92264e-20	4.33624e-19	0.984674	0.934579
chr7	7384244	7386758	+	GES1	Full	4	1	4	1.09771e-20	2.5106e-20	0.998728	0.988042
chr7	7780875	7789606	+	GES1	Full	1	0	7	7.20269e-20	6.4721e-19	0.824879	0.899015
chr7	8378465	8378952	-	GES1	Full	2	0	0	1.37282e-20	2.27537e-20	0.998555	0.980803
chr7	8387022	8391740	-	GES1	Break	0	0	2	7.73952e-23	1.06941e-15	0.989691	0.96
chr7	8748817	8754240	-	GES1	Full	6	1	27	2.27446e-20	7.99775e-20	0.99908	0.980496
chr7	8919922	8927861	+	GES1	Full	1	2	5	1.16962e-20	6.03735e-20	0.997942	0.979094
chr7	8961209	8965279	+	GES1	Full	3	7	15	1.56823e-20	7.94829e-19	0.999316	0.960904
chr7	9059441	9067996	+	GES1	Break	0	0	8	1.45145e-20	1.84199e-19	0.998553	0.941504
chr7	9385589	9392447	+	GES1	Full	1	0	5	8.51882e-21	9.67457e-10	0.997067	0.77193
chr7	9536989	41297479	+	GES1	Break	0	0	2	8.75136e-22	6.53148e-20	0.992754	0.95935
chr7	9586060	9598459	-	GES1	Break	0	0	7	5.78697e-20	1.22501e-20	0.996774	0.99759
chr7	10086408	10089584	+	GES1	Full	10	5	24	2.30564e-20	1.57425e-20	0.999244	0.999607
chr7	11203170	11208681	-	GES1	Full	1	1	3	6.37842e-21	1.99693e-13	0.997253	0.810219
chr7	11304693	11307080	+	GES1	Break	0	0	2	2.5469e-21	1.41079e-22	0.985714	0.979592
chr7	11644268	11650481	-	GES1	Full	1	2	18	1.30212e-20	2.93173e-20	0.999049	0.982255
chr7	12650685	12655757	+	GES1	Full	1	0	3	6.49107e-21	1.13893e-20	0.995455	0.981735
chr7	13233266	13234226	-	GES1	Full	1	1	0	5.24389e-20	1.37363e-20	0.97541	0.991453
chr7	13563555	13564350	+	GES1	Full	0	2	0	8.91481e-21	2.753e-19	0.996016	0.95288
chr7	14351657	14354221	-	GES1	Full	2	2	1	1.04972e-20	3.58939e-16	0.997389	0.865643
chr7	14400364	14405844	+	GES1	Full	0	1	7	1.16021e-20	1.27421e-19	0.996678	0.975524
chr7	16000309	16002691	+	GES1	Full	1	0	1	6.09634e-20	2.99599e-20	0.991667	0.968944
chr7	16823911	16831718	+	GES1	Break	0	0	4	1.34909e-21	3.00311e-20	0.994595	0.995074
chr7	16985365	16992286	-	GES1	Full	1	0	18	1.47875e-20	4.47559e-14	0.999194	0.882726
chr7	17129204	17129344	+	GES1	Full	2	0	0	1.07652e-20	2.19539e-20	0.997191	0.977591
chr7	17623756	17629800	+	GES1	Break	0	0	3	4.81707e-21	1.07389e-19	0.991736	0.964602
chr7	17958173	17963047	-	GES1	Full	1	4	16	1.48444e-20	1.58263e-20	0.99932	0.999328
chr7	18015206	18019624	+	GES1	Full	0	2	0	1.50348e-19	0.00129039	0.9875	0.513105
chr7	18015567	18024234	-	GES1	Full	0	2	11	4.38895e-19	2.91409e-19	0.891374	0.93133
chr7	18274872	18279522	-	GES1	Full	2	1	4	1.035e-20	1.2647e-20	0.997881	0.997701
chr7	18326627	18335900	+	GES1	Full	1	0	3	9.10006e-21	1.36931e-20	0.996644	0.984252
chr7	19090263	19094507	+	GES1	Full	1	1	2	7.78372e-21	5.7674e-21	0.994624	0.995413
chr7	19870008	19871939	+	GES1	Full	1	0	1	3.11827e-21	3.98005e-18	0.992248	0.909091
chr7	20166331	20172760	-	GES1	Full	1	2	23	1.43819e-20	1.52579e-20	0.999095	0.999236
chr7	20393468	20394623	+	GES1	Full	0	1	1	1.1669e-20	1.01154e-17	0.9875	0.878505
chr7	20838025	20841202	-	GES1	Full	0	1	1	1.68228e-19	3.3076e-19	0.992063	0.94964
chr7	21255149	21259226	+	GES1	Full	5	7	20	4.43002e-20	1.49545e-20	0.997174	0.999469
chr7	21782165	21785120	-	GES1	Full	0	1	1	2.16512e-20	7.19009e-20	0.992424	0.991453
chr7	21905070	21908282	+	GES1	Full	2	0	2	2.39125e-20	2.20165e-17	0.991758	0.893035
chr7	22103935	22110389	-	GES1	Full	0	1	5	7.64741e-21	4.64181e-21	0.993671	0.9967
chr7	22125113	22126254	+	GES1	Full	5	2	1	1.44759e-20	1.49855e-20	0.999325	0.999262
chr7	22727026	22738529	-	GES1	Break	0	0	3	5.84429e-19	9.89877e-16	0.934959	0.811966
chr7	22772772	22774750	+	GES1	Full	0	3	4	1.18015e-20	1.03905e-20	0.997481	0.996296
chr7	22825971	22827381	+	GES1	Full	3	1	3	8.68567e-21	1.14351e-10	0.998217	0.795422
chr7	24702940	24708031	+	GES1	Full	1	1	6	1.45532e-20	4.94858e-17	0.997748	0.871287
chr7	25131573	25132877	+	GES1	Full	2	0	0	1.00313e-20	5.30028e-11	0.99734	0.824022
chr7	25268722	25273579	-	GES1	Full	0	2	8	1.39498e-20	1.20579e-20	0.998331	0.998285
chr7	26873876	26874530	+	GES1	Full	4	0	0	1.48532e-20	1.93144e-20	0.998804	0.997835
chr7	27433357	27439615	+	GES1	Full	0	1	3	9.71609e-21	1.45334e-19	0.996403	0.959627
chr7	27711021	27714120	+	GES1	Full	2	1	6	1.39085e-20	1.36065e-20	0.998276	0.998208
chr7	27780483	27785484	+	GES1	Full	1	3	25	1.54847e-20	1.39017e-16	0.999315	0.868916
chr7	27818879	27822736	+	GES1	Full	2	3	3	1.3655e-20	6.86369e-18	0.997763	0.887231
chr7	28207165	28214588	+	GES1	Full	2	0	17	1.42632e-20	2.5473e-20	0.99911	0.97166
chr7	28552218	28553140	+	GES1	Full	5	2	1	1.42759e-20	6.7722e-20	0.999102	0.98009
chr7	29273193	29276630	+	GES1	Full	1	1	16	2.96555e-19	1.40005e-14	0.987086	0.863878
chr7	29476493	29482493	+	GES1	Break	0	0	2	1.69759e-20	1.46928e-18	0.99187	0.934426
chr7	29617781	29619273	+	GES1	Break	0	0	2	3.25883e-18	2.5806e-19	0.984375	0.988095
chr7	29807720	29811821	+	GES1	Full	2	1	5	1.10563e-20	3.54868e-16	0.998099	0.903353
chr7	30472841	30475816	+	GES1	Full	1	1	0	1.16472e-20	7.08022e-17	0.992188	0.899371
chr7	31423014	31425173	-	GES1	Full	1	1	1	4.28435e-15	9.38781e-19	0.741259	0.709877
chr7	31960358	31963693	+	GES1	Full	1	5	12	1.52669e-20	2.85853e-20	0.999237	0.983727
chr7	32975039	32979217	-	GES1	Full	1	3	2	9.46733e-21	1.83381e-20	0.997895	0.983368
chr7	32988418	32995714	-	GES1	Break	0	0	4	1.34791e-18	2.34194e-20	0.81672	0.976471
chr7	34049953	34054493	+	GES1	Full	1	0	3	1.17102e-20	6.32707e-12	0.996622	0.811159
chr7	34530255	34532927	+	GES1	Full	1	1	2	9.21909e-21	8.14707e-21	0.99729	0.996575
chr7	34920509	34921792	+	GES1	Full	1	2	1	6.61981e-21	5.17547e-21	0.995918	0.996283
chr7	34925897	34927136	-	GES1	Full	1	1	6	1.50876e-20	1.50654e-20	0.999169	0.999167
chr7	35079950	35081776	+	GES1	Full	2	1	1	8.74375e-21	2.50578e-20	0.997972	0.994242
chr7	35360313	35370382	+	GES1	Full	1	3	8	1.24229e-20	1.28328e-20	0.998369	0.998205
chr7	36209426	36212612	-	GES1	Full	4	2	2	1.44118e-20	1.1049e-17	0.998333	0.867486
chr7	36763299	36769367	+	GES1	Full	1	1	2	4.90171e-21	4.74415e-21	0.996255	0.996212
chr7	37203647	37206641	+	GES1	Full	1	0	1	3.34209e-20	5.80003e-20	0.993056	0.924242
chr7	37604602	37611461	-	GES1	Break	0	0	3	4.07431e-22	3.62941e-21	0.992958	0.992126
chr7	37761948	37766095	-	GES1	Full	1	7	16	1.51591e-20	2.09218e-19	0.999207	0.978041
chr7	37923526	37924655	-	GES1	Full	1	1	0	7.09637e-21	1.08403e-19	0.99723	0.945205
chr7	39391849	39398279	-	GES1	Full	2	2	16	1.45489e-20	1.50342e-20	0.999167	0.998988
chr7	40090785	40095188	+	GES1	Break	0	0	4	1.00918e-20	1.26432e-20	0.997067	0.997006
chr7	40308542	40313990	-	GES1	Full	0	1	8	1.17944e-20	1.40493e-20	0.997653	0.998016
chr7	40529105	40536262	+	GES1	Break	0	0	6	1.2829e-20	3.39973e-19	0.996667	0.945392
chr7	41251184	41254524	+	GES1	Full	1	1	11	1.46482e-20	1.63708e-19	0.998285	0.919414
chr7	41338521	41344921	+	GES1	Break	0	0	28	4.0829e-20	5.18388e-15	0.99679	0.888446
chr7	41439386	41440090	+	GES1	Full	2	0	0	1.28099e-20	1.3486e-13	0.997118	0.878995
chr7	42152425	42153245	+	GES1	Full	1	2	0	1.20579e-20	7.15621e-20	0.996914	0.977528
chr7	42461147	42466130	-	GES1	Full	1	0	1	3.95791e-20	4.69271e-21	0.992248	0.99359
chr7	43087159	43093792	+	GES1	Full	1	0	3	5.42168e-21	1.13601e-19	0.996226	0.884507
chr7	43780090	43784001	+	GES1	Full	1	0	1	6.3569e-21	3.4014e-09	0.993197	0.610092
chr7	43820414	43824029	+	GES1	Break	0	0	2	1.42573e-21	9.80062e-21	0.992248	0.971429
chr7	44309621	44317745	+	GES1	Break	0	0	4	9.77884e-20	1.08235e-09	0.965347	0.725857
chr7	44680959	44682893	-	GES1	Full	0	1	2	4.26103e-19	7.0119e-19	0.76	0.794355
chr7	45146965	45153000	+	GES1	Full	0	1	1	7.60936e-18	2.1454e-11	0.841379	0.771084
chr7	45909864	45913322	+	GES1	Full	0	1	3	7.52715e-21	4.76174e-17	0.992509	0.925743
chr7	46167477	46170968	+	GES1	Full	3	3	3	1.46699e-20	1.18501e-17	0.998445	0.939726
chr7	46193289	46200734	+	GES1	Full	0	1	3	5.81745e-21	1.62099e-19	0.99537	0.958955
chr7	47037812	47038869	+	GES1	Full	2	3	3	1.22209e-20	2.68375e-19	0.998679	0.975791
chr7	47556580	47559897	+	GES1	Break	0	0	2	5.50621e-21	1.1493e-19	0.994048	0.970588
chr7	47977452	47984925	-	GES1	Full	1	2	5	1.32131e-19	3.5858e-18	0.921245	0.826235
chr7	48197599	48200794	+	GES1	Full	0	1	1	2.3814e-15	1.24149e-15	0.654762	0.667984
chr7	48273023	48274531	+	GES1	Full	1	0	1	5.93524e-21	1.95046e-19	0.994186	0.96732
chr7	48413777	48416817	+	GES1	Full	10	9	9	1.60516e-20	1.59104e-20	0.99957	0.999564
chr7	49875169	49881954	+	GES1	Full	0	1	2	1.12554e-21	4.3984e-22	0.992593	0.97931
chr7	49935143	49935876	-	GES1	Full	0	3	1	1.44759e-20	5.67559e-19	0.998853	0.960616
chr7	50368521	50377610	+	GES1	Break	0	0	2	8.13964e-21	7.94227e-20	0.995349	0.974874
chr7	50592327	50593449	-	GES1	Full	10	2	1	1.53392e-20	1.12553e-19	0.999159	0.975588
chr7	50629942	50632221	-	GES1	Full	1	0	2	8.94723e-21	2.2362e-19	0.995968	0.972441
chr7	51018413	51019125	-	GES1	Full	2	1	1	1.50832e-20	1.42881e-19	0.998782	0.963455
chr7	51138316	51142209	-	GES1	Full	3	3	6	1.49236e-20	1.47438e-20	0.998902	0.99875
chr7	51139365	51140825	+	GES1	Full	2	0	0	3.75132e-15	7.44065e-05	0.562558	0.526059
chr7	51160051	51162025	+	GES1	Full	0	2	3	7.53174e-21	8.36517e-21	0.997537	0.996667
chr7	51346293	51347986	-	GES1	Full	1	1	0	1.20615e-20	3.98586e-14	0.997831	0.830128
chr7	52268480	52271177	-	GES1	Full	2	2	7	1.18262e-20	7.45887e-16	0.99844	0.850659
chr7	52597392	52598709	+	GES1	Full	0	1	1	6.64218e-21	4.36892e-21	0.99115	0.988506
chr7	53880164	53883006	-	GES1	Full	1	2	2	6.89307e-21	7.19561e-20	0.996	0.975709
chr7	54259305	54261253	+	GES1	Full	1	3	2	1.15952e-20	9.76306e-21	0.996078	0.99661
chr7	54803710	54804747	-	GES1	Full	1	1	0	2.06213e-18	4.16612e-20	0.771429	0.858311
chr7	55125841	55127418	-	GES1	Full	0	1	1	6.22788e-19	1.12007e-20	0.988235	0.957447
chr7	55217852	55221550	-	GES1	Break	0	0	3	7.42184e-19	7.60023e-15	0.974441	0.900675
chr7	55363738	55365047	-	GES1	Full	1	0	2	1.306e-20	1.12872e-20	0.997712	0.998092
chr7	56051466	56053419	+	GES1	Full	1	0	1	6.31059e-18	5.29189e-10	0.991304	0.692982
chr7	62602296	62605927	+	GES1	Break	0	0	6	8.97163e-21	9.89631e-21	0.997416	0.997297
chr7	63888968	63893736	+	GES1	Full	1	1	0	4.4601e-21	4.83259e-19	0.994186	0.952381
chr7	67102121	67112965	-	GES1	Break	0	0	2	9.42047e-22	1.22466e-21	0.989247	0.968421
chr7	68110234	68111515	-	GES1	Full	1	1	0	3.27344e-20	1.84864e-17	0.989796	0.988889
chr7	68140976	68144966	-	GES1	Full	1	1	3	6.72414e-21	8.47249e-20	0.997773	0.965087
chr7	68420396	68427071	+	GES1	Break	0	0	2	2.59014e-20	2.58273e-22	0.990385	0.970297
chr7	68968092	68972143	+	GES1	Break	0	0	5	1.39167e-20	1.37037e-20	0.996933	0.996753
chr7	71784866	71788668	+	GES1	Full	4	0	0	1.12097e-20	1.17698e-20	0.997567	0.997567
chr7	72130097	72137112	+	GES1	Full	1	3	32	1.6156e-20	2.74748e-20	0.999395	0.98641
chr7	72832420	72840868	+	GES1	Full	0	1	2	2.21716e-20	1.59329e-20	0.898148	0.991935
chr7	74296220	74296774	+	GES1	Full	2	0	0	2.31045e-16	7.86209e-19	0.974055	0.978451
chr7	74411593	74413352	+	GES1	Full	0	2	0	1.68228e-19	8.96165e-21	0.987342	0.956522
chr7	74996134	75000604	+	GES1	Full	1	0	2	1.23087e-20	7.18853e-19	0.996479	0.935211
chr7	76142529	76143399	-	GES1	Full	4	1	1	1.47482e-20	1.52804e-20	0.998874	0.998899
chr7	76313981	76321554	+	GES1	Break	0	0	3	1.21205e-19	5.84407e-07	0.992701	0.666667
chr7	76922110	76924042	+	GES1	Full	2	0	0	9.48449e-21	8.62274e-21	0.995951	0.994536
chr7	77105337	77113215	-	GES1	Full	0	1	4	9.2386e-21	2.89896e-19	0.997596	0.975113
chr7	77117017	77119080	+	GES1	Full	1	3	0	8.76496e-21	6.05249e-20	0.997375	0.971014
chr7	79317277	79324781	+	GES1	Full	0	1	5	1.14368e-20	1.10233e-20	0.997802	0.996466
chr7	79408703	79412542	+	GES1	Full	1	1	2	9.63152e-21	4.4601e-21	0.995833	0.99631
chr7	79595101	79597412	-	GES1	Full	3	0	0	7.83602e-21	8.47501e-21	0.996	0.996552
chr7	80096942	80098645	-	GES1	Full	1	1	1	4.36254e-19	1.01927e-18	0.933884	0.791045
chr7	80387998	80395986	+	GES1	Break	0	0	2	7.34919e-21	3.19458e-17	0.988095	0.88806
chr7	80618132	80619943	+	GES1	Full	4	2	1	1.11328e-20	1.63688e-19	0.998249	0.939042
chr7	82050028	82050622	+	GES1	Full	2	0	0	1.20615e-20	2.40241e-19	0.99435	0.975728
chr7	82292149	82295016	+	GES1	Full	1	1	0	4.72645e-21	1.03999e-20	0.993976	0.994681
chr7	82341052	82346143	-	GES1	Full	1	1	8	1.37119e-20	1.19933e-20	0.997881	0.998221
chr7	82516895	82521563	+	GES1	Full	1	1	4	1.01741e-20	1.79599e-18	0.996667	0.953405
chr7	82805666	82819311	+	GES1	Full	0	1	9	1.2022e-20	1.25663e-19	0.997636	0.977226
chr7	83859378	83864970	+	GES1	Break	0	0	2	3.85329e-20	2.21083e-17	0.987654	0.939759
chr7	83948823	83955502	-	GES1	Break	0	0	2	4.0541e-21	2.96607e-21	0.996269	0.976431
chr7	84224608	84240139	+	GES1	Full	0	1	2	1.01925e-20	7.05065e-19	0.995305	0.947154
chr7	85479745	85487880	-	GES1	Break	0	0	3	2.08582e-21	0.000299843	0.990291	0.548463
chr7	85485690	85489866	-	GES1	Full	0	1	4	5.211e-18	6.35042e-15	0.693241	0.855263
chr7	85628042	85629771	+	GES1	Full	2	0	1	7.02082e-21	2.64327e-19	0.990741	0.962441
chr7	86590828	86594368	-	GES1	Full	0	1	2	9.08082e-21	9.50628e-14	0.997085	0.867925
chr7	87044227	87056949	+	GES1	Full	1	0	2	3.73399e-19	9.2023e-11	0.747774	0.789883
chr7	88141905	88143320	+	GES1	Full	4	0	0	1.3542e-20	1.68486e-18	0.997886	0.883031
chr7	88184978	88192729	-	GES1	Break	0	0	2	1.15428e-19	3.15809e-21	0.990654	0.987342
chr7	88489301	88503058	-	GES1	Break	0	0	15	1.45145e-20	1.17768e-20	0.940758	0.998764
chr7	88588172	88589975	+	GES1	Full	1	2	2	1.12433e-20	1.4959e-14	0.996599	0.846608
chr7	89438003	89438350	+	GES1	Full	4	4	0	1.5535e-20	1.97033e-19	0.999394	0.978482
chr7	89887810	89889917	+	GES1	Full	0	1	1	6.79588e-22	1.36745e-18	0.981818	0.894737
chr7	90469289	90474014	+	GES1	Full	1	0	4	1.11395e-20	2.35655e-13	0.99308	0.859425
chr7	90589207	90605881	+	GES1	Break	0	0	2	1.9051e-21	5.96596e-20	0.992481	0.986667
chr7	90755798	90761476	+	GES1	Full	0	1	5	8.02907e-21	9.97709e-21	0.996678	0.996491
chr7	90913869	90920391	-	GES1	Full	4	9	20	1.55901e-20	1.83951e-15	0.999368	0.882719
chr7	91565878	91567089	-	GES1	Full	1	2	0	1.10928e-20	1.12064e-20	0.997845	0.997579
chr7	92400762	92407958	-	GES1	Full	1	0	2	7.12899e-21	2.01402e-10	0.993151	0.548422
chr7	92405228	92408588	-	GES1	Full	2	11	3	1.55151e-18	1.44973e-20	0.890924	0.999013
chr7	93211131	93228187	+	GES1	Full	0	1	22	1.38673e-20	1.5301e-19	0.999238	0.97856
chr7	93252347	93264066	+	GES1	Break	0	0	2	4.84904e-19	1.68841e-10	0.921642	0.78157
chr7	93279969	93285715	+	GES1	Break	0	0	2	3.63222e-20	3.87596e-17	0.987879	0.882353
chr7	93401738	93404378	-	GES1	Full	2	2	3	9.36219e-21	1.23197e-20	0.997712	0.997976
chr7	93564886	93568007	-	GES1	Full	1	1	1	1.11463e-19	1.47243e-18	0.992593	0.946667
chr7	93631138	93632802	+	GES1	Full	2	0	2	1.07911e-20	1.02571e-20	0.997396	0.997396
chr7	94619043	94620869	-	GES1	Full	2	0	0	1.12568e-20	6.12749e-19	0.988571	0.991597
chr7	94738193	94742062	-	GES1	Full	0	1	4	1.39762e-19	1.90095e-19	0.914	0.89272
chr7	95123759	95136297	-	GES1	Break	0	0	5	8.74905e-21	8.28445e-20	0.996743	0.917526
chr7	96030811	96034646	+	GES1	Full	2	1	3	8.69621e-21	5.12915e-18	0.997396	0.953086
chr7	96444932	96456967	+	GES1	Break	0	0	2	9.5619e-21	6.13453e-20	0.987805	0.961538
chr7	96931041	96933947	+	GES1	Break	0	0	2	3.05513e-22	2.62926e-20	0.989247	0.990196
chr7	96946889	96948440	-	GES1	Full	3	0	0	1.30445e-20	8.99881e-21	0.997947	0.998179
chr7	97854380	97874131	-	GES1	Break	0	0	4	8.14212e-21	9.11498e-19	0.994898	0.968992
chr7	98947173	98957867	+	GES1	Break	0	0	3	6.35675e-19	9.81615e-21	0.895425	0.996139
chr7	99126280	99129883	+	GES1	Full	0	1	1	4.88041e-21	3.93079e-09	0.993333	0.721053
chr7	99462387	99464025	+	GES1	Full	0	1	1	8.55957e-22	1.85757e-18	0.730159	0.73224
chr7	99938193	99941300	-	GES1	Break	0	0	6	8.11741e-21	8.86607e-21	0.996503	0.979058
chr7	100119045	100127083	+	GES1	Break	0	0	2	4.90171e-21	3.53993e-11	0.994286	0.781065
chr7	100215841	100219089	-	GES1	Full	3	2	9	1.29094e-20	1.44759e-20	0.998888	0.99902
chr7	100543676	100555076	-	GES1	Full	0	1	11	3.24214e-19	2.08592e-20	0.935216	0.98524
chr7	101582745	101587768	+	GES1	Full	0	2	0	1.2486e-20	3.43619e-07	0.982249	0.680412
chr7	101594666	101596695	-	GES1	Full	2	0	1	8.40843e-21	1.00404e-20	0.997135	0.997455
chr7	102236088	102238148	+	GES1	Full	0	1	1	3.8675e-20	5.62871e-21	0.989583	0.992424
chr7	102329829	102346901	+	GES1	Break	0	0	2	4.90289e-18	1.03377e-17	0.715116	0.955882
chr7	102363682	102367052	-	GES1	Full	0	1	2	4.08345e-21	2.5169e-21	0.992	0.991304
chr7	102690775	102698573	+	GES1	Full	0	1	4	4.48793e-20	1.97786e-19	0.976939	0.976331
chr7	102889139	102891869	-	GES1	Full	2	3	6	1.35541e-20	1.37159e-20	0.998628	0.998814
chr7	104528893	104537042	+	GES1	Break	0	0	2	1.37736e-21	8.7153e-20	0.992537	0.947368
chr7	104721246	104724824	+	GES1	Full	1	0	1	3.85329e-20	4.52163e-20	0.992248	0.981982
chr7	104920045	104922566	+	GES1	Full	1	0	2	4.06429e-21	8.47758e-21	0.994186	0.993464
chr7	105826200	105830797	-	GES1	Full	3	4	3	1.3414e-20	9.05328e-20	0.998638	0.990933
chr7	106139052	106140720	+	GES1	Full	1	1	0	1.28557e-20	3.85806e-20	0.997423	0.978622
chr7	106405203	106406502	+	GES1	Full	2	0	0	3.85987e-20	1.65055e-14	0.883375	0.831325
chr7	106589080	106590251	-	GES1	Full	4	4	1	1.47744e-20	1.30135e-20	0.999008	0.999054
chr7	106773406	106775766	-	GES1	Full	2	1	1	3.82651e-21	1.61414e-16	0.996564	0.884831
chr7	106977592	106979101	+	GES1	Full	3	0	0	1.08788e-20	5.00329e-21	0.996466	0.996815
chr7	108475085	108476329	-	GES1	Full	0	1	2	9.48353e-20	1.33768e-20	0.990991	0.976378
chr7	109736932	109746353	-	GES1	Break	0	0	3	7.10288e-21	2.40311e-19	0.99569	0.956667
chr7	110186462	110188216	-	GES1	Full	2	0	1	1.00555e-20	1.28328e-20	0.997167	0.997167
chr7	110331105	110336047	-	GES1	Full	1	2	12	1.42252e-20	5.42075e-19	0.998649	0.95953
chr7	110785354	110787000	+	GES1	Full	1	0	1	1.80452e-20	2.83943e-13	0.993827	0.814433
chr7	112518107	112525621	+	GES1	Full	1	1	9	1.31457e-20	3.09696e-18	0.998547	0.934122
chr7	113411647	113422781	+	GES1	Break	0	0	4	5.30542e-21	7.3726e-21	0.993976	0.993333
chr7	114364042	114365099	+	GES1	Full	1	0	1	3.526e-20	3.86902e-14	0.997067	0.832636
chr7	114703898	114717148	+	GES1	Break	0	0	11	1.34797e-19	1.26545e-20	0.984456	0.997863
chr7	114942567	114952561	+	GES1	Break	0	0	7	1.08658e-20	6.73698e-16	0.99711	0.868657
chr7	115339268	115340908	-	GES1	Full	0	2	5	4.44435e-19	8.72225e-16	0.978723	0.828102
chr7	115660786	115667409	+	GES1	Full	1	0	1	3.4074e-21	7.73952e-23	0.992126	0.993197
chr7	116300842	116305114	+	GES1	Break	0	0	3	2.04106e-20	5.7674e-21	0.989247	0.991525
chr7	116815782	116818222	-	GES1	Full	3	1	3	1.41245e-20	9.13865e-16	0.998525	0.916431
chr7	116826157	116835656	-	GES1	Break	0	0	4	8.7942e-21	4.75738e-17	0.996032	0.930657
chr7	117732918	117734634	+	GES1	Full	2	0	2	1.20041e-20	1.12064e-20	0.99729	0.997333
chr7	119232877	119238093	-	GES1	Break	0	0	6	3.45073e-21	2.06802e-16	0.996139	0.914591
chr7	119487620	119489954	+	GES1	Break	0	0	2	1.98065e-20	1.69888e-21	0.991071	0.989011
chr7	119524894	119525656	+	GES1	Full	2	0	0	9.20239e-21	1.15695e-18	0.9975	0.956853
chr7	119781063	119785046	-	GES1	Full	1	1	3	6.79248e-21	3.90793e-21	0.997238	0.996904
chr7	120420868	120422009	+	GES1	Full	2	1	0	5.77275e-21	4.51038e-20	0.996296	0.977273
chr7	122128327	122130444	-	GES1	Full	1	2	5	1.1338e-20	1.16438e-20	0.998224	0.998261
chr7	122346467	122352669	+	GES1	Full	2	2	14	1.40702e-20	1.58496e-20	0.998925	0.99872
chr7	123237488	123283028	-	GES1	Break	0	0	18	1.34699e-20	1.69567e-15	0.999049	0.891081
chr7	124640966	124642520	+	GES1	Full	1	1	0	4.40335e-21	1.31215e-20	0.99422	0.994152
chr7	125353605	125355641	-	GES1	Full	6	3	7	1.52663e-19	1.29603e-15	0.937917	0.90314
chr7	125368889	125371515	-	GES1	Full	0	1	2	4.60527e-18	3.06236e-21	0.991597	0.994318
chr7	125761049	125765007	-	GES1	Break	0	0	3	1.1623e-20	5.79416e-19	0.993827	0.937908
chr7	128173434	128174882	+	GES1	Full	1	1	1	1.08575e-19	2.14731e-21	0.994975	0.995495
chr7	128176512	128176762	+	GES1	Full	2	0	0	7.56165e-21	1.76219e-18	0.9967	0.952381
chr7	128804423	128810630	+	GES1	Full	0	1	1	4.27182e-21	1.19412e-16	0.991736	0.879177
chr7	128807616	128810613	+	GES1	Full	1	2	1	1.20501e-19	1.365e-17	0.807453	0.797445
chr7	129298544	129300663	+	GES1	Full	0	1	1	1.25918e-20	3.25126e-14	0.985714	0.895833
chr7	129539746	129539964	+	GES1	Full	3	0	0	1.4884e-20	1.5101e-20	0.998597	0.998501
chr7	129548689	129550653	+	GES1	Full	2	0	0	1.88462e-20	7.27644e-21	0.986577	0.996721
chr7	129612970	129617725	+	GES1	Break	0	0	3	4.3256e-21	7.08372e-21	0.772321	0.977273
chr7	129906503	129909574	+	GES1	Full	0	1	1	1.38433e-15	1.15755e-18	0.765957	0.805687
chr7	130161092	130163277	+	GES1	Full	1	0	2	1.00042e-20	1.95289e-19	0.993902	0.938525
chr7	130882606	130883907	+	GES1	Full	0	2	1	8.75435e-21	1.3892e-20	0.996154	0.99654
chr7	130943079	130947974	-	GES1	Break	0	0	4	9.11933e-21	7.61485e-21	0.996656	0.995146
chr7	131285097	131286767	-	GES1	Break	0	0	2	3.05459e-21	1.7782e-21	0.992188	0.985401
chr7	131296136	131297653	+	GES1	Full	2	0	1	1.19826e-20	1.12272e-15	0.993671	0.903553
chr7	131310946	131314829	+	GES1	Break	0	0	3	4.50207e-21	1.36834e-20	0.994819	0.995536
chr7	131694516	131696267	+	GES1	Break	0	0	2	3.55281e-20	3.7469e-16	0.979339	0.860606
chr7	132170258	132175166	+	GES1	Break	0	0	2	1.06467e-20	2.66699e-15	0.987654	0.716738
chr7	132385656	132389104	-	GES1	Full	2	1	2	1.14917e-20	9.82674e-20	0.997642	0.953358
chr7	132413749	132419395	-	GES1	Break	0	0	2	1.77139e-21	4.33534e-19	0.988235	0.987654
chr7	132465228	132466014	+	GES1	Full	1	0	1	2.98204e-16	3.06275e-19	0.989899	0.983871
chr7	133080808	133086325	+	GES1	Break	0	0	2	2.12053e-20	3.64691e-20	0.988235	0.947917
chr7	133257352	133270760	+	GES1	Full	0	1	5	1.29672e-20	8.69357e-21	0.994444	0.997214
chr7	133309831	133317852	+	GES1	Full	0	1	1	8.26716e-19	2.0006e-20	0.9875	0.984
chr7	133309932	133317533	+	GES1	Full	2	2	16	1.96063e-18	2.84762e-17	0.912168	0.878557
chr7	135171817	135187765	+	GES1	Break	0	0	2	1.2923e-17	1.72713e-16	0.984375	0.95
chr7	135217304	135224191	+	GES1	Full	1	0	3	6.28695e-21	2.8933e-20	0.996169	0.976744
chr7	135388211	135391256	+	GES1	Break	0	0	2	9.03767e-22	3.93695e-18	0.989474	0.86747
chr7	135664756	135689037	+	GES1	Break	0	0	7	5.63188e-21	7.70588e-21	0.99639	0.996721
chr7	137109257	137111710	+	GES1	Full	1	0	1	5.4875e-21	3.07805e-19	0.777778	0.764706
chr7	137245274	137249070	-	GES1	Full	1	2	6	1.09771e-20	5.89142e-20	0.997642	0.966592
chr7	138167531	138169684	+	GES1	Break	0	0	2	3.36458e-21	8.24935e-20	0.987013	0.988095
chr7	138650883	138653506	+	GES1	Full	3	2	1	1.80263e-20	1.06474e-19	0.994071	0.978102
chr7	139078521	139083366	-	GES1	Full	0	1	5	1.16962e-20	3.80205e-19	0.996805	0.943522
chr7	139233243	139238387	+	GES1	Full	0	3	13	1.42632e-20	5.05814e-19	0.998742	0.932681
chr7	139255084	139259513	+	GES1	Break	0	0	2	1.25918e-20	1.71256e-05	0.987342	0.688172
chr7	139296715	139300758	-	GES1	Break	0	0	2	1.96212e-21	2.33709e-19	0.994819	0.708475
chr7	139389447	139396459	+	GES1	Full	1	0	3	8.91481e-21	6.17377e-19	0.994872	0.979381
chr7	139611664	139615385	-	GES1	Full	1	0	4	1.02942e-20	1.74902e-20	0.99726	0.991354
chr7	140448336	140450126	+	GES1	Full	1	1	0	3.9876e-19	1.41079e-22	0.75945	0.979866
chr7	140569953	140572427	+	GES1	Full	3	5	4	1.36105e-20	7.16524e-20	0.998374	0.974815
chr7	140688153	140689201	-	GES1	Full	1	0	1	2.77565e-19	5.31109e-11	0.99115	0.660465
chr7	140737689	140746561	+	GES1	Full	4	3	35	4.41388e-20	1.61988e-20	0.998284	0.999613
chr7	141365371	141368300	+	GES1	Full	1	0	2	7.13553e-21	4.65988e-18	0.993631	0.905263
chr7	141833774	141836917	+	GES1	Full	1	3	15	1.47875e-20	3.36614e-19	0.999051	0.947725
chr7	141844030	141849354	+	GES1	Full	1	1	9	1.29517e-20	1.37282e-20	0.997967	0.997821
chr7	142426256	142435266	+	GES1	Full	1	0	1	7.58012e-21	1.31726e-16	0.996644	0.880249
chr7	143277736	143295880	+	GES1	Break	0	0	8	1.25644e-20	5.3669e-18	0.996732	0.799342
chr7	143292346	143298813	+	GES1	Full	0	1	2	8.58254e-15	1.36646e-17	0.682008	0.789157
chr7	143310399	143311924	+	GES1	Full	1	3	2	1.04469e-20	4.51914e-20	0.998152	0.979971
chr7	143415510	143416492	-	GES1	Full	1	0	1	3.57264e-21	1.28925e-13	0.995652	0.807273
chr7	143499461	143502472	+	GES1	Break	0	0	2	4.87235e-17	2.07331e-18	0.984848	0.901099
chr7	143639868	143643882	-	GES1	Full	1	2	0	1.4805e-20	1.92525e-20	0.998418	0.990566
chr7	144613026	144614343	+	GES1	Break	0	0	2	4.4601e-21	3.0569e-19	0.991803	0.967213
chr7	145444833	145446742	-	GES1	Break	0	0	2	1.29878e-16	8.76802e-19	0.982456	0.984848
chr7	145886226	145894201	-	GES1	Full	2	0	11	1.41203e-20	1.48488e-20	0.998978	0.999001
chr7	146718250	146720619	+	GES1	Full	2	2	0	9.54477e-21	3.54026e-20	0.998095	0.966611
chr7	146878491	146883430	-	GES1	Break	0	0	2	1.50348e-19	1.94505e-19	0.9875	0.971014
chr7	147404386	147415746	-	GES1	Full	0	1	7	1.07394e-20	1.4235e-18	0.998124	0.95
chr7	148712459	148726580	-	GES1	Full	2	0	57	1.59527e-20	1.60658e-20	0.999658	0.99964
chr7	149448313	149453154	+	GES1	Full	1	1	1	3.24997e-20	6.33372e-20	0.864943	0.977528
chr7	149639940	149643306	+	GES1	Break	0	0	2	1.46505e-20	6.03706e-20	0.986667	0.764045
chr7	149847618	149849960	+	GES1	Full	0	1	2	5.94806e-21	3.27011e-21	0.991453	0.992188
chr7	150236815	150237678	-	GES1	Full	1	1	0	1.11345e-18	1.24303e-20	0.734499	0.995633
chr7	150763786	150765533	-	GES1	Full	1	1	1	5.32023e-21	1.70575e-19	0.991935	0.977099
chr7	151221606	151223214	-	GES1	Full	0	1	2	1.32099e-17	1.57958e-12	0.816667	0.579487
chr7	151583555	151589638	+	GES1	Full	1	0	1	1.12639e-19	1.05812e-05	0.991304	0.649573
chr7	151608105	151614385	-	GES1	Full	0	1	2	2.39051e-17	1.13198e-19	0.990385	0.992958
chr7	151623564	151627425	+	GES1	Full	4	2	8	1.46309e-20	2.84137e-20	0.998672	0.952195
chr7	151756024	151759241	-	GES1	Break	0	0	3	8.86807e-20	1.7579e-07	0.993827	0.641834
chr7	152191708	152195486	+	GES1	Full	1	1	9	1.40869e-20	2.12574e-20	0.99845	0.996753
chr7	152199141	152207589	-	GES1	Full	1	2	5	6.84578e-20	1.21012e-20	0.919861	0.998004
chr7	153522217	153527464	-	GES1	Break	0	0	7	7.74353e-21	1.21337e-20	0.996667	0.996575
chr7	154242176	154243366	-	GES1	Full	3	0	0	1.26696e-20	1.09118e-19	0.998681	0.978829
chr7	154917860	154918568	-	GES1	Full	8	1	3	4.39903e-20	1.54618e-20	0.997848	0.999515
chr7	154995081	155377466	+	GES1	Break	0	0	4	1.37485e-20	4.0327e-19	0.997658	0.924565
chr7	156094032	156101371	+	GES1	Full	0	1	1	1.07879e-20	4.73424e-17	0.996241	0.843066
chr7	157114045	157115614	-	GES1	Full	0	1	1	5.0173e-21	2.16772e-20	0.991736	0.967391
chr7	157165363	157170012	+	GES1	Break	0	0	3	2.5469e-21	9.76016e-18	0.992424	0.914894
chr7	157175812	157178295	+	GES1	Break	0	0	2	8.29689e-21	1.93408e-19	0.990196	0.946809
chr7	157362972	157364877	+	GES1	Full	2	1	0	4.82907e-21	4.52295e-15	0.995392	0.826715
chr7	158203811	158218902	+	GES1	Break	0	0	6	8.84493e-21	5.10861e-17	0.996644	0.864662
chr7	159172672	159174256	-	GES1	Full	1	1	2	1.44288e-20	1.91013e-20	0.993528	0.984663
chr8	3042181	3042924	-	GES1	Full	3	0	0	1.09377e-20	4.09569e-20	0.997921	0.976546
chr8	3426231	3427784	+	GES1	Full	1	2	2	5.7674e-21	4.70453e-18	0.997268	0.88604
chr8	3735970	3738756	+	GES1	Full	0	1	1	3.5749e-21	5.89405e-14	0.991379	0.83871
chr8	4553187	4557960	+	GES1	Full	0	1	4	3.82097e-19	1.64438e-18	0.994286	0.95098
chr8	6706897	6708719	+	GES1	Full	0	1	1	5.00121e-19	8.55774e-19	0.9875	0.971831
chr8	6710095	6715532	+	GES1	Full	1	0	1	4.54158e-21	2.66746e-20	0.991803	0.958042
chr8	8610706	8614073	-	GES1	Full	2	1	5	1.92412e-20	1.9889e-20	0.995736	0.984513
chr8	8714172	8714849	+	GES1	Full	2	0	0	1.35863e-20	8.72147e-14	0.998395	0.844567
chr8	8748023	8751450	-	GES1	Full	1	1	1	6.4355e-21	1.60063e-17	0.991071	0.928571
chr8	9241409	9244023	+	GES1	Full	3	1	4	1.07685e-20	0.0437105	0.998252	0.586364
chr8	9376275	9388428	+	GES1	Break	0	0	4	5.10846e-21	5.54208e-21	0.993631	0.99359
chr8	10061279	10062355	-	GES1	Full	13	0	4	1.55304e-20	2.119e-18	0.999518	0.943567
chr8	13314404	13319974	-	GES1	Full	1	0	2	3.32017e-21	3.21765e-20	0.994118	0.972376
chr8	14648543	14651635	+	GES1	Full	0	1	1	1.92595e-17	9.5754e-15	0.989247	0.818841
chr8	14994780	14997261	-	GES1	Full	2	2	1	2.62099e-20	9.72488e-21	0.97973	0.997015
chr8	15161073	15183518	-	GES1	Break	0	0	4	2.02809e-18	1.44862e-17	0.991935	0.594549
chr8	15183433	15186031	-	GES1	Full	0	3	4	6.879e-19	1.75535e-20	0.758621	0.982047
chr8	15228646	15234848	+	GES1	Break	0	0	2	8.76802e-19	2.37713e-10	0.986486	0.808824
chr8	15518872	15522774	+	GES1	Full	2	1	2	8.25919e-21	9.8138e-12	0.997579	0.840541
chr8	15710853	15715641	+	GES1	Break	0	0	4	6.82168e-21	6.17066e-21	0.995283	0.978814
chr8	15848478	15850195	-	GES1	Full	2	3	0	1.14471e-20	7.54823e-18	0.998155	0.902269
chr8	17080299	17081906	+	GES1	Full	0	2	2	5.30542e-21	2.23496e-19	0.996241	0.970297
chr8	17584408	17589485	+	GES1	Full	1	1	0	3.57214e-20	1.61612e-17	0.994845	0.898678
chr8	17919541	17923509	-	GES1	Full	2	0	1	8.93912e-21	1.18935e-20	0.996516	0.995984
chr8	18561782	18568249	-	GES1	Full	0	4	1	7.37485e-21	2.42004e-20	0.994819	0.983607
chr8	18817968	18838629	-	GES1	Break	0	0	2	7.73952e-23	1.12083e-17	0.993197	0.910569
chr8	19190671	19193038	-	GES1	Full	0	2	1	1.06145e-20	3.17581e-19	0.994505	0.966667
chr8	19275441	19277471	-	GES1	Full	3	0	0	9.48163e-21	3.97351e-21	0.995745	0.996364
chr8	21105008	21108634	+	GES1	Break	0	0	2	3.83211e-17	1.67173e-12	0.983051	0.86
chr8	21300609	21304003	-	GES1	Full	1	0	4	4.88005e-20	6.55346e-12	0.998291	0.78625
chr8	21710080	21710203	-	GES1	Full	10	1	0	8.14852e-20	2.35556e-20	0.999429	0.999586
chr8	21799220	21800133	-	GES1	Full	1	1	1	1.04531e-20	9.33115e-21	0.99697	0.997468
chr8	22211548	22215177	+	GES1	Break	0	0	2	2.64586e-20	1.6164e-13	0.990991	0.839695
chr8	22423780	22424682	+	GES1	Full	3	3	2	1.55258e-20	7.58942e-15	0.998582	0.821782
chr8	22948641	22950246	+	GES1	Full	9	1	1	1.52624e-20	1.71131e-10	0.999103	0.845172
chr8	23347919	23353595	-	GES1	Full	0	1	2	1.76717e-19	7.22559e-20	0.753541	0.972603
chr8	23853278	23856150	+	GES1	Full	1	0	5	1.37363e-20	1.87521e-19	0.99729	0.931937
chr8	24169406	24176891	-	GES1	Full	1	0	22	1.5724e-20	2.95058e-18	0.999446	0.942675
chr8	24647793	24658513	-	GES1	Break	0	0	10	1.33108e-20	1.32674e-20	0.998358	0.997859
chr8	24975066	24978304	-	GES1	Full	0	1	6	9.11933e-21	1.03703e-19	0.997076	0.962712
chr8	25122063	25125188	+	GES1	Full	2	0	5	5.55269e-20	1.20579e-20	0.996226	0.997792
chr8	25239498	25243317	-	GES1	Full	1	2	3	7.15081e-21	4.79835e-17	0.997191	0.808
chr8	25464516	25466393	+	GES1	Full	0	3	3	1.04187e-20	6.80915e-21	0.996528	0.996743
chr8	25588955	25589249	-	GES1	Full	2	1	0	1.52039e-20	2.93977e-20	0.999142	0.985577
chr8	25827558	25836714	+	GES1	Full	1	2	11	1.26696e-20	1.30212e-20	0.99888	0.998672
chr8	26058038	26060676	+	GES1	Full	0	1	3	8.57063e-21	1.2094e-20	0.996124	0.987952
chr8	26591633	26592627	-	GES1	Full	4	1	1	1.5012e-20	1.54299e-20	0.998962	0.999118
chr8	26962125	26963750	+	GES1	Full	1	1	3	6.84679e-21	3.36524e-19	0.996337	0.926966
chr8	27089327	27093635	-	GES1	Full	2	0	2	4.08345e-21	1.19219e-20	0.996923	0.996835
chr8	27447905	27449691	-	GES1	Full	2	0	1	6.80498e-21	6.01156e-20	0.994536	0.978166
chr8	28573450	28585978	+	GES1	Full	2	0	1	3.73711e-20	1.24236e-09	0.992593	0.718447
chr8	29003682	29010290	-	GES1	Break	0	0	3	7.00151e-21	7.12772e-20	0.995283	0.975
chr8	29581110	29583742	+	GES1	Full	1	0	1	4.56288e-21	5.47199e-20	0.994186	0.968254
chr8	29727617	29728373	-	GES1	Full	3	0	0	6.8993e-19	6.86831e-18	0.70546	0.776527
chr8	30543090	30544348	-	GES1	Full	1	2	0	1.12568e-20	0.000896646	0.996269	0.634615
chr8	31715793	31723830	+	GES1	Break	0	0	8	1.1897e-20	1.11829e-20	0.997807	0.996904
chr8	32129580	32137352	+	GES1	Full	1	0	3	6.69945e-21	7.02082e-21	0.995215	0.990741
chr8	32382680	32385773	-	GES1	Full	2	0	0	1.22213e-18	3.41968e-16	0.990291	0.874126
chr8	32433657	32438379	-	GES1	Full	1	3	3	1.04563e-20	1.23161e-11	0.997015	0.792844
chr8	32556010	32562414	+	GES1	Full	2	1	14	1.52354e-20	1.43352e-20	0.999133	0.999246
chr8	32743350	32749980	+	GES1	Full	1	1	1	9.47877e-21	1.59352e-15	0.996528	0.889262
chr8	32872981	32877073	-	GES1	Full	3	3	25	2.39622e-18	4.0031e-19	0.923588	0.961794
chr8	33037009	33039100	-	GES1	Full	2	0	2	1.29171e-20	8.56114e-20	0.998182	0.965714
chr8	33722870	33723224	-	GES1	Full	1	1	0	1.54239e-19	2.24241e-12	0.992	0.805405
chr8	34343115	34346824	+	GES1	Full	1	3	3	9.76306e-21	1.07137e-20	0.997135	0.99726
chr8	35067786	35069743	+	GES1	Full	2	3	3	1.17768e-20	8.24454e-20	0.997792	0.979644
chr8	35313397	35315235	+	GES1	Full	1	1	0	5.89149e-21	6.16856e-15	0.993333	0.749077
chr8	35325797	35326579	-	GES1	Full	4	0	0	2.5962e-20	1.29056e-20	0.99625	0.998852
chr8	36066273	36072016	-	GES1	Full	1	1	5	1.06592e-20	2.65567e-20	0.996552	0.965732
chr8	36660821	36664583	+	GES1	Full	6	9	27	2.26525e-20	1.25058e-18	0.999328	0.960075
chr8	37393175	37398321	+	GES1	Full	0	2	2	4.25314e-21	8.14994e-19	0.995495	0.940092
chr8	37485368	37487182	+	GES1	Full	3	1	6	1.33623e-20	2.25769e-20	0.998972	0.984236
chr8	37759599	37760957	+	GES1	Full	0	2	0	7.77188e-21	2.87436e-12	0.993333	0.768116
chr8	38308109	38313023	+	GES1	Full	3	2	3	5.27673e-20	7.27156e-07	0.998233	0.707219
chr8	38458710	38460638	+	GES1	Full	1	0	1	9.04793e-21	3.14191e-20	0.982955	0.976048
chr8	38794731	38802148	-	GES1	Full	0	1	1	3.11827e-21	1.06228e-12	0.992248	0.847682
chr8	40186239	40191380	+	GES1	Full	1	0	1	1.61004e-22	1.21594e-16	0.993103	0.905109
chr8	40664088	40667499	-	GES1	Full	3	1	6	1.44545e-20	2.4055e-20	0.998521	0.985623
chr8	40869755	40883763	+	GES1	Break	0	0	2	7.50423e-21	6.49141e-20	0.995238	0.867257
chr8	48833174	48836000	+	GES1	Full	0	1	1	2.03324e-21	6.96247e-07	0.985294	0.710526
chr8	49656767	49658183	+	GES1	Break	0	0	2	1.20687e-20	3.3584e-20	0.994318	0.977064
chr8	49906633	49909757	+	GES1	Full	0	1	1	3.27011e-21	5.33235e-17	0.991304	0.915254
chr8	50056072	50058446	+	GES1	Full	4	2	7	1.43522e-20	5.75682e-20	0.998968	0.966901
chr8	50583687	50585386	+	GES1	Break	0	0	3	3.32135e-20	3.90303e-21	0.993243	0.994737
chr8	52797997	52801210	+	GES1	Full	1	1	0	1.66592e-19	3.19414e-15	0.995495	0.841751
chr8	53597089	53597271	+	GES1	Full	1	1	0	8.52657e-21	1.30058e-19	0.997126	0.975684
chr8	53689240	53690779	+	GES1	Full	6	3	3	2.16627e-20	1.88645e-18	0.998314	0.957976
chr8	53705836	53712607	+	GES1	Full	1	0	3	7.16175e-21	2.7401e-20	0.996855	0.980237
chr8	55430376	55445996	+	GES1	Break	0	0	2	7.09637e-21	3.99691e-18	0.994475	0.908367
chr8	55641870	55642806	+	GES1	Full	2	0	0	7.56165e-21	8.97933e-19	0.993711	0.939024
chr8	55700078	55705643	-	GES1	Full	0	1	1	6.28573e-21	2.18749e-20	0.988235	0.740741
chr8	55713267	55730831	+	GES1	Break	0	0	2	2.29465e-21	3.39128e-21	0.987952	0.986842
chr8	56461160	56463844	+	GES1	Full	1	0	4	9.83391e-21	1.69231e-18	0.997748	0.957014
chr8	56855979	56857534	-	GES1	Full	2	1	1	6.19431e-18	1.46857e-18	0.766476	0.798817
chr8	56908477	56911454	+	GES1	Break	0	0	2	4.07431e-22	4.07431e-22	0.992958	0.98913
chr8	57693347	57695649	-	GES1	Full	3	0	0	8.32212e-21	1.61247e-19	0.996575	0.996212
chr8	58058583	58063344	+	GES1	Break	0	0	2	1.41593e-21	1.1297e-22	0.989691	0.989583
chr8	58128311	58132571	-	GES1	Full	0	3	3	1.02417e-20	9.84885e-20	0.995798	0.957806
chr8	58348097	58352659	+	GES1	Break	0	0	2	2.70022e-20	5.167e-16	0.981481	0.985075
chr8	60991537	61003481	+	GES1	Full	1	0	31	1.58309e-20	1.25916e-16	0.999359	0.922622
chr8	61623898	61633451	-	GES1	Full	0	1	3	7.30762e-21	1.08848e-19	0.995192	0.972376
chr8	61944874	61952640	-	GES1	Full	0	1	2	1.04626e-20	3.429e-21	0.992308	0.993151
chr8	62209295	62213793	-	GES1	Full	1	0	1	5.93021e-20	1.02141e-15	0.993976	0.815385
chr8	62344985	62347557	+	GES1	Full	0	2	0	1.08263e-21	4.27768e-18	0.992701	0.912698
chr8	62906470	62916109	+	GES1	Full	2	0	16	1.26771e-20	7.57022e-16	0.998895	0.902534
chr8	63979792	63985657	+	GES1	Break	0	0	9	1.1858e-20	7.32069e-19	0.997436	0.947034
chr8	64197492	64202722	-	GES1	Break	0	0	2	1.27821e-21	1.25702e-18	0.982456	0.964286
chr8	65929558	65931477	-	GES1	Full	1	3	2	1.1389e-20	1.49524e-18	0.997602	0.939326
chr8	66146828	66149665	+	GES1	Full	0	1	4	8.66202e-21	1.18785e-17	0.996855	0.927007
chr8	67221821	67229250	+	GES1	Full	4	1	1	3.01745e-20	3.26863e-18	0.998028	0.623523
chr8	67612682	67614057	+	GES1	Full	4	0	0	1.49368e-20	1.32989e-20	0.998929	0.998968
chr8	68908805	68912290	+	GES1	Full	0	3	3	8.85029e-21	3.46423e-19	0.996063	0.790698
chr8	69989307	69989879	+	GES1	Full	1	1	0	1.10972e-18	4.33399e-20	0.894148	0.99433
chr8	70134021	70135776	+	GES1	Full	4	2	2	1.5535e-20	7.6927e-18	0.99877	0.865809
chr8	70486145	70487492	+	GES1	Full	3	0	3	1.5389e-20	1.33544e-20	0.998489	0.998611
chr8	70910183	70912744	+	GES1	Full	1	1	5	2.04295e-19	3.73912e-19	0.968215	0.930612
chr8	71309680	71315879	+	GES1	Full	2	2	8	1.42674e-20	1.84317e-13	0.998573	0.85468
chr8	72760855	72764000	+	GES1	Full	1	1	2	3.11827e-21	3.77913e-20	0.996416	0.977099
chr8	72882116	72883551	+	GES1	Full	1	3	1	1.31888e-20	1.34619e-20	0.998333	0.998205
chr8	73071303	73077243	+	GES1	Full	5	4	37	1.33724e-19	7.32751e-19	0.992061	0.948649
chr8	73827500	73833050	+	GES1	Full	0	1	4	8.42119e-21	3.16131e-20	0.99422	0.97619
chr8	74214128	74219401	-	GES1	Break	0	0	2	4.82607e-21	6.00886e-21	0.995455	0.995349
chr8	75757571	75764702	+	GES1	Break	0	0	6	4.88041e-21	2.46356e-17	0.995968	0.929825
chr8	75821137	75825130	+	GES1	Break	0	0	2	1.61004e-22	1.18887e-11	0.989474	0.813953
chr8	76040101	76048270	+	GES1	Full	2	1	5	1.36631e-20	1.11224e-14	0.998316	0.885246
chr8	76829032	76831610	+	GES1	Full	3	2	4	1.00373e-20	2.51899e-19	0.998824	0.962121
chr8	76945147	76950277	-	GES1	Full	6	2	17	1.54436e-20	1.07875e-18	0.999323	0.9325
chr8	77608409	77617493	+	GES1	Break	0	0	4	5.71424e-21	7.66848e-13	0.994624	0.813559
chr8	77768990	77770501	+	GES1	Full	1	1	0	7.24318e-21	2.93351e-17	0.996845	0.933333
chr8	78185862	78189707	+	GES1	Full	1	0	1	7.79083e-21	3.62598e-14	0.996109	0.746377
chr8	79421995	79431845	+	GES1	Full	1	1	7	1.28864e-20	7.30149e-20	0.997268	0.978261
chr8	80319893	80320562	-	GES1	Full	1	2	1	6.70561e-21	5.10846e-21	0.997101	0.997199
chr8	81244070	81247335	-	GES1	Break	0	0	2	2.5169e-21	6.3967e-22	0.992366	0.969697
chr8	81437694	81443788	+	GES1	Break	0	0	3	9.10556e-21	2.29078e-16	0.997024	0.896
chr8	82944613	82956183	+	GES1	Break	0	0	5	4.0541e-21	3.62507e-18	0.997647	0.906844
chr8	83570313	83574922	-	GES1	Full	0	1	7	1.3651e-20	2.22554e-20	0.997642	0.983083
chr8	84086791	84089373	+	GES1	Break	0	0	2	1.00736e-20	4.07431e-22	0.992754	0.98913
chr8	84637550	84644983	-	GES1	Break	0	0	7	1.28634e-20	2.30828e-19	0.997951	0.927798
chr8	85192379	85201779	-	GES1	Full	0	1	4	8.48015e-21	1.06556e-19	0.996622	0.944444
chr8	85205029	85206340	-	GES1	Full	1	0	1	9.15783e-19	4.72294e-18	0.989362	0.94697
chr8	86103509	86105316	+	GES1	Full	1	2	1	1.03562e-20	2.43663e-19	0.994845	0.938095
chr8	86578210	86582342	-	GES1	Full	3	4	15	1.54618e-20	4.38053e-20	0.999337	0.997214
chr8	88455614	88463652	-	GES1	Full	0	2	12	1.46656e-20	1.2768e-20	0.998095	0.99851
chr8	88947875	88952547	-	GES1	Full	3	0	2	1.62945e-20	7.98005e-20	0.995918	0.978395
chr8	88987361	88995248	+	GES1	Break	0	0	2	2.29465e-21	4.2084e-16	0.987952	0.944444
chr8	89750642	89772394	+	GES1	Break	0	0	9	1.8541e-19	9.76894e-21	0.923497	0.998134
chr8	90616138	90620078	-	GES1	Full	1	0	2	4.77081e-21	4.06174e-21	0.995455	0.994536
chr8	90662656	90671084	-	GES1	Full	1	1	4	8.40568e-20	3.5792e-19	0.947222	0.892768
chr8	90924234	90925610	+	GES1	Full	0	1	1	3.15809e-21	2.54925e-18	0.987342	0.935065
chr8	91530207	91535803	-	GES1	Full	2	1	8	1.36794e-20	2.65974e-20	0.998366	0.995122
chr8	91726604	91734593	-	GES1	Full	1	2	22	1.47831e-20	3.7362e-16	0.999195	0.790954
chr8	93568473	93576260	+	GES1	Break	0	0	2	4.8409e-18	1.0549e-21	0.9875	0.988636
chr8	94055818	94059816	+	GES1	Full	0	2	10	1.37608e-20	1.81559e-19	0.998459	0.977712
chr8	94240161	94241459	+	GES1	Full	0	2	0	8.49817e-21	1.70893e-20	0.994536	0.98895
chr8	94681803	94689874	+	GES1	Full	0	2	1	1.34909e-21	3.44835e-18	0.992593	0.928
chr8	95603818	95606740	-	GES1	Full	3	0	1	4.20542e-19	3.23631e-17	0.992701	0.884941
chr8	95907479	95909990	+	GES1	Full	0	6	2	1.11261e-20	2.34367e-14	0.998004	0.793375
chr8	96174387	96176103	+	GES1	Full	1	2	0	5.17547e-21	6.68714e-21	0.996283	0.996241
chr8	97008565	97009772	+	GES1	Full	6	0	2	1.5012e-20	9.10126e-20	0.999377	0.979064
chr8	97856009	97861799	+	GES1	Break	0	0	2	7.15081e-21	5.60727e-18	0.99359	0.938053
chr8	98958340	98966525	+	GES1	Break	0	0	4	7.00151e-21	6.42652e-16	0.993827	0.898438
chr8	99053192	99077737	-	GES1	Break	0	0	4	5.37988e-21	1.18439e-20	0.995868	0.994083
chr8	99071846	99072129	+	GES1	Full	6	2	0	1.8337e-18	2.1425e-16	0.933367	0.853945
chr8	99596107	99597365	+	GES1	Full	1	0	2	3.39021e-21	7.98702e-21	0.996403	0.985294
chr8	100936543	100940732	+	GES1	Full	2	3	6	1.33663e-20	5.97181e-18	0.998316	0.913108
chr8	101014480	101017319	-	GES1	Full	2	3	4	9.77189e-21	7.37301e-20	0.997768	0.965795
chr8	101658762	101664278	+	GES1	Break	0	0	4	6.83494e-20	9.98485e-20	0.985816	0.972067
chr8	101873596	101877757	-	GES1	Full	1	1	3	6.53775e-19	1.44112e-18	0.887246	0.950588
chr8	102229575	102231128	-	GES1	Full	2	3	6	1.5503e-20	1.31601e-13	0.999298	0.883303
chr8	102235620	102240017	-	GES1	Full	3	1	1	4.56288e-21	1.17909e-20	0.998211	0.9975
chr8	102993692	102995135	+	GES1	Full	1	0	1	7.70823e-21	8.58363e-21	0.9967	0.996678
chr8	104815878	104817396	+	GES1	Full	1	3	0	7.32772e-21	6.80915e-21	0.996109	0.995169
chr8	105454943	105461208	+	GES1	Full	1	0	1	5.59372e-21	1.33882e-16	0.993976	0.867925
chr8	105904569	105906182	-	GES1	Break	0	0	2	1.2764e-21	1.99388e-17	0.988506	0.878505
chr8	105988193	105989049	+	GES1	Full	3	1	1	1.20399e-20	1.29132e-20	0.998483	0.998476
chr8	107490660	107500278	-	GES1	Full	1	1	13	5.81208e-20	8.03648e-14	0.998483	0.827515
chr8	107849397	107851477	+	GES1	Full	1	0	5	1.18332e-20	6.94283e-20	0.997101	0.966767
chr8	107925887	107932913	-	GES1	Break	0	0	21	1.52669e-20	1.13539e-17	0.999415	0.913614
chr8	110020004	110024745	+	GES1	Full	2	1	11	1.46093e-20	3.28171e-18	0.999	0.904095
chr8	110264761	110268236	-	GES1	Full	4	3	9	2.65286e-20	1.22684e-20	0.996852	0.998972
chr8	111314930	111333433	+	GES1	Full	2	0	15	1.52039e-20	3.28208e-20	0.998837	0.981395
chr8	111448320	111452958	+	GES1	Full	1	1	2	1.20292e-20	1.11151e-18	0.997712	0.942605
chr8	111780316	111787339	-	GES1	Full	1	0	9	1.45446e-20	1.35904e-20	0.998852	0.998888
chr8	113079728	113084077	+	GES1	Full	2	0	4	8.35773e-20	3.78942e-19	0.984018	0.960298
chr8	115955698	115958747	-	GES1	Full	1	0	2	6.09835e-21	1.59444e-19	0.992593	0.96875
chr8	116650795	116661283	+	GES1	Break	0	0	2	3.54749e-21	1.20229e-18	0.988636	0.952381
chr8	117126318	117145955	-	GES1	Break	0	0	3	7.12731e-22	9.63733e-21	0.995781	0.99435
chr8	117152027	117158387	-	GES1	Full	2	2	8	1.55763e-20	9.37e-19	0.998974	0.959958
chr8	119102905	119107033	-	GES1	Full	0	1	2	3.62941e-21	2.98645e-11	0.992126	0.81761
chr8	119166135	119167305	-	GES1	Full	2	1	0	6.94815e-21	3.44456e-17	0.996094	0.891089
chr8	119403973	119421364	+	GES1	Break	0	0	3	9.69269e-21	2.32262e-19	0.99661	0.972603
chr8	120343077	120345063	+	GES1	Full	0	1	2	1.4541e-21	2.89754e-21	0.994898	0.991935
chr8	121336629	121338136	+	GES1	Full	0	2	1	1.1889e-18	1.31765e-17	0.847222	0.923729
chr8	121599493	121601335	+	GES1	Full	0	2	0	1.15007e-21	3.65696e-21	0.992481	0.99422
chr8	122030760	122032091	-	GES1	Full	3	0	0	1.16787e-20	2.20753e-20	0.99729	0.989924
chr8	122953533	122970829	+	GES1	Break	0	0	2	4.29616e-20	7.31324e-19	0.989011	0.944954
chr8	123375924	123379847	+	GES1	Full	0	1	2	1.84682e-20	1.13587e-18	0.991736	0.89172
chr8	123559771	123562110	-	GES1	Full	4	0	3	1.22209e-20	1.0266e-17	0.998117	0.952641
chr8	123575942	123577422	+	GES1	Full	1	1	0	4.71469e-21	1.40435e-20	0.991803	0.983607
chr8	125792941	125794528	+	GES1	Full	3	0	1	9.77189e-21	1.2829e-20	0.997947	0.997753
chr8	125809455	125812651	+	GES1	Full	3	0	1	1.28481e-20	2.99365e-19	0.997126	0.9274
chr8	126352501	126354208	+	GES1	Full	3	2	1	1.16334e-20	1.12747e-19	0.99789	0.961735
chr8	126710561	126717168	+	GES1	Full	1	2	7	1.11896e-20	1.84583e-19	0.998711	0.977922
chr8	126900774	126902207	+	GES1	Full	2	0	0	9.16077e-21	2.36978e-19	0.993007	0.946565
chr8	127222870	127227961	+	GES1	Break	0	0	2	1.29e-20	1.17028e-13	0.988095	0.87037
chr8	127235171	127237607	+	GES1	Full	1	1	4	1.41454e-20	1.63022e-17	0.997191	0.915254
chr8	127310558	127313610	+	GES1	Full	2	0	2	1.04061e-20	1.43789e-19	0.997462	0.975936
chr8	127566878	127569808	+	GES1	Full	2	0	0	4.67273e-20	2.54311e-10	0.996885	0.771765
chr8	127801017	127811530	+	GES1	Break	0	0	2	3.85905e-18	3.096e-20	0.677656	0.962121
chr8	127885840	127894044	-	GES1	Break	0	0	5	9.67226e-21	9.48588e-20	0.995169	0.946203
chr8	128081567	128083256	-	GES1	Full	1	1	0	7.57319e-21	2.2814e-21	0.993631	0.994475
chr8	128510491	128513113	-	GES1	Break	0	0	2	4.07431e-22	3.11575e-20	0.98913	0.962025
chr8	129342882	129346668	-	GES1	Full	1	0	1	1.01987e-20	7.49051e-21	0.996923	0.996678
chr8	129365626	129370530	+	GES1	Full	1	2	14	1.32477e-20	1.55579e-20	0.998957	0.998917
chr8	130032481	130034404	+	GES1	Full	2	0	1	9.79547e-21	5.05995e-21	0.995781	0.969283
chr8	130269898	130272841	-	GES1	Full	1	0	4	8.82888e-21	2.42424e-19	0.997118	0.958904
chr8	131079097	131082544	+	GES1	Full	1	0	1	4.12548e-22	3.05513e-22	0.992908	0.993007
chr8	131403746	131408712	+	GES1	Break	0	0	2	4.64181e-21	7.09637e-21	0.736527	0.992857
chr8	131456448	131469843	+	GES1	Full	1	1	8	2.44152e-20	2.16941e-20	0.994036	0.920968
chr8	132520160	132525790	+	GES1	Break	0	0	3	4.2034e-22	2.20769e-21	0.992701	0.994505
chr8	132554729	132555842	+	GES1	Full	2	1	0	8.7623e-21	5.34795e-18	0.997361	0.95122
chr8	132626315	132628988	+	GES1	Full	2	0	4	3.22781e-20	5.64241e-20	0.907692	0.978131
chr8	132831480	132833528	+	GES1	Full	1	3	2	1.12232e-20	9.46733e-21	0.996516	0.997067
chr8	133149830	133181444	+	GES1	Break	0	0	3	8.36263e-21	3.13916e-19	0.995413	0.960352
chr8	133364836	133367749	+	GES1	Full	1	1	1	1.23087e-20	1.05541e-20	0.995816	0.996678
chr8	133721395	133723158	+	GES1	Full	2	0	1	3.6466e-21	1.14163e-20	0.995192	0.995536
chr8	135398476	135400016	+	GES1	Full	4	2	3	1.56361e-20	1.28061e-20	0.998514	0.998733
chr8	135728509	135732129	+	GES1	Full	0	1	1	3.05513e-22	0.000434722	0.989247	0.584795
chr8	135811273	135812872	-	GES1	Full	7	3	2	1.58356e-20	2.11304e-19	0.999234	0.964809
chr8	135971812	135989118	+	GES1	Break	0	0	7	2.50361e-20	9.70146e-21	0.9875	0.997126
chr8	136082147	136084111	+	GES1	Break	0	0	2	6.08709e-21	2.7423e-14	0.990566	0.811475
chr8	136293050	136298267	+	GES1	Break	0	0	2	5.17194e-23	8.51827e-22	0.989796	0.979167
chr8	136411721	136428577	+	GES1	Break	0	0	3	2.82373e-21	5.7589e-18	0.99435	0.992593
chr8	137568375	137575123	+	GES1	Break	0	0	3	1.99976e-18	2.36713e-20	0.876161	0.966942
chr8	138139257	138141834	-	GES1	Full	2	0	0	9.06162e-21	2.03478e-20	0.994318	0.98
chr8	139442231	139444366	+	GES1	Full	1	1	2	1.04093e-20	4.56288e-21	0.995816	0.996255
chr8	139817633	139821669	-	GES1	Break	0	0	3	9.87844e-21	6.08709e-21	0.993902	0.995215
chr8	140201986	140203691	+	GES1	Full	2	2	1	1.25158e-20	1.18085e-20	0.997792	0.997691
chr8	140318467	140322865	+	GES1	Full	1	0	2	7.80711e-20	1.75537e-16	0.886047	0.892857
chr8	140925735	140949990	+	GES1	Break	0	0	21	1.44331e-20	6.00481e-20	0.999171	0.98087
chr8	142931840	142932695	+	GES1	Full	3	0	1	1.39167e-20	1.1858e-20	0.998682	0.998601
chr8	145059464	145060642	+	GES1	Full	0	1	1	2.00186e-12	2.58424e-16	0.632258	0.656535
chr8_KI270821v1_alt	551766	553471	+	GES1	Full	1	1	0	1.0549e-21	1.53107e-13	0.994681	0.844961
chr9	1064166	1067957	+	GES1	Full	1	0	3	1.15779e-20	7.21667e-21	0.997664	0.997543
chr9	1071065	1074950	-	GES1	Full	2	1	3	1.21772e-20	1.12467e-20	0.997743	0.998138
chr9	1265541	1271533	+	GES1	Full	1	0	6	1.14402e-20	9.8659e-17	0.997468	0.862857
chr9	1445626	1450115	-	GES1	Full	3	10	28	2.26657e-20	1.13421e-19	0.999091	0.956616
chr9	2131497	2132539	-	GES1	Full	1	0	1	6.89096e-21	1.63836e-19	0.993789	0.963768
chr9	2193692	2200872	+	GES1	Full	0	1	1	1.84682e-20	3.9619e-20	0.991736	0.954545
chr9	2473648	2475677	-	GES1	Full	7	5	11	1.47308e-20	4.40768e-20	0.999524	0.998133
chr9	2873738	2874700	+	GES1	Full	1	0	1	1.0428e-20	1.41089e-20	0.995652	0.97786
chr9	3295237	3296830	+	GES1	Full	2	0	0	7.18367e-21	6.32766e-21	0.995122	0.995215
chr9	3741213	3746416	+	GES1	Full	1	0	3	1.18793e-20	3.67844e-16	0.992188	0.924419
chr9	3809066	3810044	+	GES1	Full	3	1	1	3.50045e-20	1.1533e-20	0.994074	0.998619
chr9	3904515	3905951	+	GES1	Full	1	1	1	7.3726e-21	7.56165e-21	0.993333	0.993151
chr9	3976255	3982231	-	GES1	Full	0	1	5	1.11662e-20	1.15641e-20	0.995434	0.995305
chr9	5193721	5204027	+	GES1	Full	0	1	4	1.13176e-20	5.73991e-20	0.9975	0.979215
chr9	5998754	6003894	+	GES1	Break	0	0	2	1.25918e-20	2.80028e-18	0.987342	0.975904
chr9	6552680	6554228	+	GES1	Break	0	0	2	1.77139e-21	1.10922e-19	0.988235	0.94186
chr9	6601339	6602242	+	GES1	Full	1	3	2	7.30538e-21	6.06651e-21	0.997442	0.997033
chr9	6678436	6681405	+	GES1	Full	1	1	0	1.02201e-20	1.31262e-18	0.995327	0.934132
chr9	7122660	7133011	+	GES1	Full	0	1	5	1.372e-20	9.71609e-21	0.995465	0.997297
chr9	7667613	7674272	+	GES1	Break	0	0	5	3.24946e-21	3.44019e-19	0.99635	0.949062
chr9	7758364	7762159	-	GES1	Full	0	1	2	1.16021e-20	7.44722e-21	0.995349	0.990909
chr9	8450343	8454093	-	GES1	Full	1	2	10	1.22746e-19	2.6057e-20	0.988131	0.982644
chr9	8870763	8875392	+	GES1	Full	1	0	1	8.91132e-22	3.32972e-17	0.992701	0.917293
chr9	8895972	8898974	+	GES1	Full	4	0	6	1.36308e-20	1.4137e-20	0.998592	0.998501
chr9	9481431	9483845	+	GES1	Break	0	0	2	8.87712e-21	1.65693e-21	0.994819	0.994536
chr9	10270888	10275566	+	GES1	Full	1	0	3	9.31425e-21	1.00283e-20	0.994845	0.994709
chr9	10283143	10291496	+	GES1	Break	0	0	2	3.36746e-23	7.93635e-18	0.993289	0.93007
chr9	10536781	10548543	+	GES1	Break	0	0	42	1.54482e-20	1.00592e-19	0.999442	0.979913
chr9	10674474	10682897	+	GES1	Full	0	1	7	1.40493e-20	1.22574e-20	0.997475	0.99784
chr9	11127892	11132659	-	GES1	Break	0	0	2	1.32396e-19	1.01592e-17	0.987654	0.983333
chr9	12531876	12532459	+	GES1	Full	1	0	1	1.02109e-20	3.30049e-13	0.994652	0.869198
chr9	14020835	14025647	+	GES1	Full	4	8	19	1.01431e-19	1.56823e-20	0.993189	0.999464
chr9	15247602	15248451	+	GES1	Full	2	0	1	1.26019e-20	1.38673e-20	0.99768	0.998066
chr9	17040237	17042076	+	GES1	Full	0	1	1	5.68638e-19	2.05003e-19	0.987342	0.929293
chr9	18233436	18235139	-	GES1	Full	3	1	1	6.53505e-21	3.51681e-18	0.99789	0.928571
chr9	19465384	19468058	+	GES1	Full	1	0	1	5.68783e-21	3.96411e-16	0.991453	0.878205
chr9	19605117	19607546	+	GES1	Full	1	0	2	5.26122e-21	5.24331e-21	0.993789	0.988764
chr9	19731863	19738648	+	GES1	Full	2	1	20	2.98401e-20	7.59122e-20	0.997786	0.980583
chr9	19886736	19899592	+	GES1	Full	1	1	24	1.52579e-20	4.21075e-19	0.999391	0.919412
chr9	20329191	20334672	-	GES1	Full	0	1	3	4.43649e-21	9.24977e-21	0.991453	0.992248
chr9	21051490	21053096	+	GES1	Full	1	0	1	5.32251e-22	2.24251e-22	0.992908	0.993056
chr9	21531425	21534296	-	GES1	Full	1	0	2	1.56997e-21	7.88632e-21	0.994595	0.953846
chr9	21756362	21759134	+	GES1	Full	1	2	6	1.87967e-20	1.71688e-16	0.916667	0.918736
chr9	21903838	21904454	-	GES1	Full	3	1	0	1.20018e-19	3.58927e-19	0.870482	0.904282
chr9	21931614	21933540	+	GES1	Full	1	0	2	6.38038e-21	1.4592e-20	0.996183	0.967857
chr9	22039663	22040375	-	GES1	Full	8	2	1	1.54847e-20	3.65918e-19	0.999496	0.961857
chr9	22185420	22185821	+	GES1	Full	1	1	0	9.399e-21	1.25042e-17	0.995556	0.897233
chr9	22385435	22387917	+	GES1	Full	2	0	2	9.74248e-21	4.48104e-21	0.996552	0.996633
chr9	23879504	23905511	+	GES1	Break	0	0	8	1.24526e-20	9.87547e-21	0.997647	0.99763
chr9	25280861	25286013	+	GES1	Break	0	0	2	1.00862e-19	9.17526e-19	0.990909	0.757225
chr9	26664763	26670098	+	GES1	Break	0	0	2	1.83504e-20	1.93629e-20	0.993548	0.936416
chr9	27461907	27465571	+	GES1	Full	0	1	2	9.56783e-21	1.96062e-18	0.996622	0.952174
chr9	28654568	28660385	-	GES1	Full	0	1	2	5.83723e-21	6.60436e-19	0.993789	0.891775
chr9	28914510	28919936	+	GES1	Full	2	4	13	1.51412e-20	1.76885e-18	0.999169	0.958152
chr9	29659250	29660807	-	GES1	Full	2	1	0	1.12838e-20	8.37279e-16	0.995025	0.849265
chr9	30735049	30746218	+	GES1	Full	0	1	4	9.03153e-21	2.5099e-18	0.997175	0.907563
chr9	30978176	30979789	+	GES1	Full	2	1	0	1.23344e-20	2.81756e-20	0.997409	0.968215
chr9	32736615	32751300	+	GES1	Break	0	0	2	1.85152e-15	3.20237e-21	0.984127	0.967391
chr9	33007143	33009489	+	GES1	Full	1	1	0	1.14608e-20	1.02057e-15	0.997416	0.787162
chr9	33696705	33699457	+	GES1	Break	0	0	2	2.75084e-20	4.45872e-20	0.993464	0.809955
chr9	34024641	34027694	+	GES1	Full	0	2	5	1.17803e-20	5.89243e-20	0.998214	0.97893
chr9	34435057	34437300	+	GES1	Full	0	1	1	8.40588e-21	2.75085e-13	0.995074	0.848168
chr9	35977345	35983684	+	GES1	Full	1	2	19	2.18522e-20	1.48532e-20	0.995646	0.999259
chr9	36356049	36356184	+	GES1	Full	2	0	0	4.00761e-20	1.39415e-19	0.902637	0.958963
chr9	36622487	36625221	+	GES1	Break	0	0	3	5.59372e-21	4.27753e-20	0.991525	0.97
chr9	39734362	39735185	+	GES1	Full	2	1	0	1.27187e-20	4.20017e-20	0.998382	0.979938
chr9	39804337	39805243	-	GES1	Full	2	0	1	5.23076e-20	1.30019e-20	0.99256	0.998611
chr9	41308193	41313033	+	GES1	Full	0	2	2	1.44545e-20	6.64422e-21	0.990415	0.996711
chr9	41518569	41519182	+	GES1	Full	2	0	0	1.25009e-20	3.60933e-19	0.996094	0.964467
chr9	43040537	43042829	-	GES1	Full	1	1	2	1.3414e-20	1.19111e-19	0.995671	0.953488
chr9	67009687	67014694	-	GES1	Full	0	1	1	9.32966e-19	3.75609e-19	0.783748	0.96139
chr9	67776608	67786120	+	GES1	Full	3	1	12	1.45791e-20	2.11403e-20	0.999228	0.992418
chr9	68692772	68696389	-	GES1	Full	0	1	1	3.85199e-19	2.68796e-20	0.988636	0.965116
chr9	70388581	70392094	+	GES1	Full	3	0	2	1.02973e-20	1.11595e-20	0.997642	0.997619
chr9	71334521	71347445	-	GES1	Break	0	0	3	4.27182e-21	7.60094e-21	0.995516	0.994872
chr9	71361044	71363763	-	GES1	Full	11	5	10	2.30297e-20	2.05443e-11	0.998062	0.802917
chr9	72047082	72049298	+	GES1	Full	1	0	1	6.74685e-21	6.68448e-20	0.995305	0.973568
chr9	72247977	72254454	-	GES1	Full	1	2	7	1.32398e-20	1.47647e-19	0.998615	0.952439
chr9	73032940	73036025	+	GES1	Full	4	2	10	1.54984e-20	4.30546e-20	0.999223	0.981366
chr9	73119004	73143782	+	GES1	Break	0	0	2	5.32251e-22	1.2191e-15	0.989011	0.880435
chr9	73147333	73150701	+	GES1	Full	1	1	4	1.3095e-20	7.21256e-15	0.998369	0.851528
chr9	73152343	73154018	+	GES1	Full	0	2	1	1.07394e-20	5.47044e-22	0.996516	0.995816
chr9	73760348	73761759	-	GES1	Full	1	1	3	7.95857e-21	1.68748e-20	0.997085	0.981627
chr9	74108614	74116252	+	GES1	Break	0	0	7	8.38804e-21	3.27221e-20	0.996711	0.977707
chr9	74594026	74595602	+	GES1	Full	1	1	1	1.06784e-20	1.49045e-12	0.997093	0.572506
chr9	74594383	74604165	-	GES1	Full	2	0	15	3.0678e-18	1.86841e-18	0.692589	0.943757
chr9	75206612	75222128	-	GES1	Break	0	0	8	6.76548e-21	3.09909e-20	0.997475	0.979747
chr9	75574979	75575774	+	GES1	Full	1	0	1	6.29825e-15	4.13366e-21	0.983333	0.99187
chr9	75662344	75663346	-	GES1	Full	1	2	0	9.9471e-21	4.85478e-18	0.997773	0.955598
chr9	76745984	76756699	-	GES1	Break	0	0	2	3.19333e-21	6.64218e-21	0.992248	0.993464
chr9	77713903	77720698	+	GES1	Break	0	0	3	8.7809e-21	4.95328e-18	0.997375	0.85259
chr9	77730405	77733108	+	GES1	Full	2	5	8	1.53799e-20	5.63084e-20	0.999061	0.992742
chr9	77730954	77732411	+	GES1	Full	2	0	1	7.43309e-09	4.68641e-09	0.54672	0.540864
chr9	77975691	77977816	+	GES1	Full	2	0	0	7.36136e-21	1.00011e-16	0.995122	0.892045
chr9	78185107	78193556	-	GES1	Break	0	0	3	3.84943e-21	6.99937e-21	0.992063	0.995169
chr9	78647980	78651979	+	GES1	Break	0	0	2	3.53471e-17	2.64674e-17	0.986301	0.87963
chr9	78965780	78976519	+	GES1	Full	0	1	12	1.19006e-20	1.01974e-17	0.998496	0.917333
chr9	79000681	79004878	+	GES1	Full	2	0	0	9.97709e-21	3.451e-19	0.996078	0.935018
chr9	80540927	80542653	+	GES1	Full	3	3	1	4.31686e-20	6.16797e-10	0.99322	0.779661
chr9	82594854	82599480	+	GES1	Full	1	0	6	1.10002e-20	1.49558e-15	0.997319	0.867036
chr9	83393952	83398227	-	GES1	Break	0	0	2	8.02907e-21	1.15848e-20	0.996078	0.995305
chr9	83405290	83405522	+	GES1	Full	1	1	0	1.34579e-20	9.02334e-21	0.99729	0.997748
chr9	83438001	83440007	-	GES1	Full	1	1	1	1.55167e-20	2.63364e-19	0.992248	0.948819
chr9	83838073	83862599	+	GES1	Break	0	0	2	2.24251e-22	4.62042e-20	0.989362	0.742138
chr9	83890418	83893344	+	GES1	Full	0	2	8	1.22867e-20	1.50254e-20	0.998557	0.998516
chr9	84004805	84005409	+	GES1	Full	1	0	1	6.88464e-21	4.4601e-21	0.99115	0.994152
chr9	84160525	84169991	+	GES1	Break	0	0	3	1.59329e-20	7.09503e-10	0.991935	0.761628
chr9	84368818	84370436	-	GES1	Full	3	0	0	1.33495e-18	4.14697e-17	0.840131	0.920635
chr9	85709166	85710815	-	GES1	Full	1	0	1	7.59843e-21	4.86789e-14	0.992424	0.84507
chr9	86176780	86179138	+	GES1	Full	3	0	2	1.38303e-20	3.04423e-14	0.998459	0.84251
chr9	86411525	86413028	-	GES1	Full	1	2	2	9.47591e-21	1.06097e-10	0.996732	0.797297
chr9	87353098	87355022	-	GES1	Full	1	1	1	8.82888e-21	4.33372e-21	0.996296	0.996904
chr9	87670911	87671720	+	GES1	Full	1	0	1	6.25609e-21	6.23305e-21	0.995745	0.996183
chr9	87705513	87711893	-	GES1	Full	1	0	1	3.05459e-21	5.90189e-18	0.992188	0.922222
chr9	88024652	88026388	-	GES1	Full	3	0	1	1.42042e-20	1.19112e-20	0.998413	0.998124
chr9	88496016	88496874	+	GES1	Full	2	0	0	1.07782e-20	1.47308e-20	0.997674	0.997537
chr9	88792836	88793293	-	GES1	Full	3	0	0	1.48094e-20	1.36065e-20	0.998423	0.998623
chr9	88969722	88970760	+	GES1	Full	15	8	3	4.49264e-20	1.62897e-20	0.996076	0.99973
chr9	89398038	89398778	-	GES1	Full	2	0	0	2.86838e-20	1.37485e-20	0.945616	0.998836
chr9	89720778	89723799	-	GES1	Full	0	1	2	4.79571e-20	4.97075e-21	0.992	0.992537
chr9	89982049	89985793	+	GES1	Full	1	2	12	9.76402e-20	1.4884e-20	0.991379	0.998679
chr9	90441853	90446627	-	GES1	Break	0	0	4	7.99983e-21	3.94576e-19	0.995098	0.954774
chr9	90501505	90506927	+	GES1	Full	1	1	0	5.29721e-21	7.61261e-19	0.991667	0.898649
chr9	90896447	90897369	+	GES1	Full	1	1	1	7.02082e-21	5.07693e-20	0.994475	0.978495
chr9	92144824	92145721	+	GES1	Full	2	1	0	1.41706e-20	4.13268e-20	0.998158	0.985075
chr9	92175019	92175976	+	GES1	Break	0	0	2	2.28418e-19	2.8361e-18	0.986667	0.983871
chr9	92239074	92243538	-	GES1	Break	0	0	2	2.16719e-20	2.38654e-16	0.992188	0.680124
chr9	92337061	92343734	-	GES1	Full	1	0	8	1.19611e-20	1.88002e-19	0.998361	0.819775
chr9	92340258	92343254	+	GES1	Break	0	0	3	2.75864e-15	1.58287e-12	0.576352	0.557396
chr9	92411392	92413220	+	GES1	Full	1	0	1	8.22915e-21	0.000393556	0.996377	0.554622
chr9	92472405	92476704	+	GES1	Full	0	1	2	7.6329e-20	1.9364e-17	0.991525	0.778302
chr9	92481712	92500285	-	GES1	Break	0	0	9	1.32713e-20	1.09148e-20	0.997512	0.997423
chr9	92771838	92772763	-	GES1	Full	2	2	0	6.89307e-21	9.73368e-21	0.996815	0.996622
chr9	93499929	93500741	+	GES1	Full	2	0	0	1.47343e-18	7.72521e-19	0.798113	0.769492
chr9	94719666	94726936	-	GES1	Full	0	3	4	2.5473e-20	8.9732e-20	0.992462	0.978261
chr9	95006505	95015130	+	GES1	Break	0	0	2	7.34919e-21	5.35076e-14	0.988095	0.857143
chr9	96185739	96186208	+	GES1	Full	2	1	0	1.4884e-20	4.13856e-20	0.999033	0.980492
chr9	97781956	97784435	+	GES1	Break	0	0	4	6.19722e-20	4.71717e-19	0.868421	0.954704
chr9	98255656	98268367	+	GES1	Full	0	1	8	1.25382e-20	9.46839e-17	0.997768	0.858521
chr9	98758374	98767189	+	GES1	Break	0	0	18	1.48576e-20	2.3628e-18	0.998915	0.958427
chr9	100533318	100539374	-	GES1	Break	0	0	3	2.27656e-20	8.83482e-17	0.991304	0.871795
chr9	100699385	100700958	+	GES1	Full	2	1	3	1.306e-20	4.81345e-17	0.99854	0.922256
chr9	100897499	100901728	+	GES1	Full	0	1	1	1.51693e-21	1.05879e-17	0.988372	0.961039
chr9	102566672	102568737	-	GES1	Full	1	0	2	7.09637e-21	1.7242e-20	0.993789	0.964706
chr9	103170895	103174693	+	GES1	Full	0	1	3	3.62313e-20	1.80404e-15	0.994819	0.853659
chr9	103701371	103707322	+	GES1	Break	0	0	2	1.03565e-20	6.57769e-20	0.983333	0.954023
chr9	104361526	104366805	-	GES1	Full	2	1	3	1.12906e-20	7.98039e-21	0.997664	0.997783
chr9	104814376	104815284	+	GES1	Full	1	0	2	8.71467e-21	1.06954e-19	0.993007	0.970588
chr9	104902179	104905572	+	GES1	Full	3	0	4	4.54589e-20	1.40452e-20	0.988871	0.99854
chr9	105498977	105513038	-	GES1	Break	0	0	14	1.29248e-20	3.56565e-17	0.998536	0.793354
chr9	105911044	105913080	+	GES1	Full	7	5	7	1.53754e-20	2.20987e-19	0.999116	0.949209
chr9	106020380	106021745	+	GES1	Full	4	1	2	1.38139e-20	1.12501e-20	0.997959	0.997984
chr9	106063835	106066999	+	GES1	Full	0	1	5	6.73652e-21	6.1993e-17	0.995868	0.782828
chr9	106135652	106136999	+	GES1	Break	0	0	3	6.9438e-22	4.57077e-15	0.992806	0.884058
chr9	106155388	106159320	-	GES1	Full	2	0	6	1.47003e-20	5.46354e-20	0.998179	0.979167
chr9	106642525	106648022	+	GES1	Break	0	0	5	9.57649e-21	1.1512e-18	0.996894	0.939698
chr9	106709467	106712470	-	GES1	Full	0	1	1	2.95125e-20	8.36106e-18	0.987952	0.986842
chr9	107043670	107044705	+	GES1	Full	1	0	1	1.89547e-17	2.472e-18	0.990196	0.963235
chr9	107153776	107155112	+	GES1	Full	2	1	0	8.96349e-21	4.55787e-10	0.995	0.74744
chr9	107170984	107173970	-	GES1	Full	1	0	2	1.39746e-20	1.20579e-20	0.997143	0.997135
chr9	109000858	109005461	+	GES1	Break	0	0	2	9.28617e-21	1.09984e-18	0.994949	0.902913
chr9	109192035	109194489	-	GES1	Full	1	0	4	7.66906e-20	2.97916e-13	0.97929	0.842723
chr9	109455222	109456544	+	GES1	Full	4	1	3	1.39705e-20	1.4041e-20	0.998994	0.998972
chr9	109581341	109593380	+	GES1	Full	0	1	2	1.37572e-20	6.88464e-21	0.992908	0.99359
chr9	109887352	109892363	+	GES1	Full	1	0	1	8.21167e-21	4.77818e-16	0.995413	0.886179
chr9	110570425	110573448	+	GES1	Full	0	2	1	2.02802e-19	2.30452e-14	0.960317	0.858209
chr9	110570473	110571962	-	GES1	Full	0	1	1	6.864e-12	0.00029504	0.653846	0.517324
chr9	111458774	111467567	-	GES1	Break	0	0	2	4.36892e-21	1.08632e-19	0.988506	0.952381
chr9	112002227	112003223	+	GES1	Full	0	2	0	1.07814e-20	1.36407e-19	0.996364	0.959375
chr9	112628460	112633758	-	GES1	Full	1	1	1	6.64218e-21	8.57847e-18	0.993789	0.907975
chr9	112721308	112729949	+	GES1	Full	1	1	10	1.51949e-20	1.47003e-20	0.998405	0.99877
chr9	112903246	112906831	-	GES1	Break	0	0	5	1.08333e-20	1.46211e-12	0.994382	0.677922
chr9	113626369	113630341	-	GES1	Full	3	1	7	1.54491e-19	1.61602e-15	0.936858	0.867857
chr9	115454627	115459036	-	GES1	Full	3	3	22	3.12185e-20	2.07081e-20	0.99594	0.998643
chr9	116095903	116099233	-	GES1	Full	7	1	20	1.53392e-20	1.54345e-20	0.999439	0.999374
chr9	116360524	116369062	+	GES1	Break	0	0	4	7.46314e-21	5.62536e-20	0.995	0.973214
chr9	116367870	116368508	-	GES1	Full	2	0	0	1.15098e-16	2.34177e-17	0.633508	0.645733
chr9	116418541	116423882	+	GES1	Full	1	2	7	1.22977e-20	7.40009e-19	0.997642	0.945591
chr9	116653429	116658118	-	GES1	Break	0	0	2	8.92775e-21	1.50311e-21	0.988764	0.978022
chr9	117550634	117552806	-	GES1	Full	1	0	2	1.02694e-20	2.52698e-18	0.997537	0.916828
chr9	118125279	118127784	+	GES1	Break	0	0	2	5.17194e-23	8.76802e-19	0.989796	0.984848
chr9	118825393	118827665	+	GES1	Full	1	4	8	1.25756e-20	5.23225e-19	0.998918	0.975216
chr9	119003065	119004472	+	GES1	Full	7	3	10	1.50565e-20	9.05525e-16	0.99948	0.920317
chr9	119049289	119056431	+	GES1	Full	2	0	20	1.46742e-20	8.94285e-19	0.999174	0.981758
chr9	119210800	119211388	+	GES1	Break	0	0	2	6.82618e-20	2.7386e-18	0.988235	0.897196
chr9	119558840	119559889	+	GES1	Full	1	0	1	4.74858e-21	4.54867e-21	0.988889	0.991228
chr9	119590953	119596658	-	GES1	Full	1	1	1	5.21552e-20	1.28221e-18	0.954545	0.930314
chr9	119959449	119960598	-	GES1	Full	2	1	2	8.37279e-21	7.54454e-19	0.997475	0.917647
chr9	119996349	120007638	+	GES1	Break	0	0	3	1.25835e-19	4.49034e-19	0.727003	0.885542
chr9	120035831	120056092	+	GES1	Break	0	0	9	1.23638e-20	1.41874e-20	0.997831	0.997942
chr9	120119309	120123095	-	GES1	Break	0	0	4	5.23194e-21	9.42939e-20	0.995434	0.951724
chr9	120307479	120308600	+	GES1	Full	1	0	1	9.32451e-21	1.20771e-17	0.992248	0.881119
chr9	120511791	120517158	+	GES1	Full	1	0	7	1.13958e-20	1.58996e-19	0.997653	0.941061
chr9	120535426	120536984	-	GES1	Full	2	2	1	1.43905e-20	9.36762e-20	0.997863	0.956274
chr9	120609116	120615153	+	GES1	Break	0	0	2	2.03324e-21	5.57693e-19	0.988095	0.919192
chr9	120879033	120880386	+	GES1	Full	0	2	0	1.08834e-16	5.13901e-12	0.981818	0.795031
chr9	120950488	120959130	+	GES1	Full	0	1	7	1.12064e-20	1.30019e-20	0.998095	0.998374
chr9	121052887	121056216	+	GES1	Full	0	1	2	8.15631e-18	2.44323e-19	0.718543	0.797235
chr9	121164558	121167826	-	GES1	Full	1	0	4	9.12761e-21	1.07813e-12	0.997481	0.772824
chr9	121266872	121274998	-	GES1	Full	0	1	4	6.21199e-21	6.26609e-20	0.995868	0.958861
chr9	121422798	121424674	+	GES1	Full	0	1	3	8.98249e-21	7.12731e-22	0.993243	0.994652
chr9	121934970	121936202	+	GES1	Full	2	0	0	7.48859e-20	1.67572e-18	0.930769	0.892647
chr9	122068529	122069747	-	GES1	Full	4	2	3	1.55258e-20	2.43476e-18	0.999344	0.900302
chr9	122091651	122093178	+	GES1	Full	0	1	1	1.1669e-20	3.34079e-17	0.9875	0.948052
chr9	122316757	122322692	+	GES1	Break	0	0	2	2.44705e-19	1.70486e-10	0.986301	0.793478
chr9	122342330	122351184	-	GES1	Full	0	1	5	2.12256e-19	2.40633e-18	0.877717	0.951557
chr9	122636162	122646359	+	GES1	Full	1	1	0	1.75625e-16	3.37602e-12	0.817073	0.813187
chr9	122669240	122678965	-	GES1	Break	0	0	3	2.0558e-20	1.24176e-12	0.812749	0.623932
chr9	123020921	123022952	+	GES1	Full	1	1	0	8.38296e-21	2.82437e-19	0.993056	0.967391
chr9	124117802	124123013	+	GES1	Break	0	0	2	3.05977e-18	6.44502e-15	0.986486	0.855769
chr9	124385476	124390546	-	GES1	Full	1	0	1	7.0481e-22	1.88537e-16	0.992754	0.652672
chr9	124652841	124660505	+	GES1	Full	1	1	4	2.20753e-20	1.24081e-20	0.997487	0.998639
chr9	124673978	124675758	+	GES1	Full	2	0	4	1.43394e-20	1.06496e-20	0.99848	0.998505
chr9	124836423	124837681	+	GES1	Full	2	0	0	1.36834e-20	0.000103123	0.996875	0.584541
chr9	125234354	125236636	-	GES1	Full	1	1	1	3.95222e-19	1.01497e-20	0.850534	0.996283
chr9	125495644	125497594	-	GES1	Full	8	6	1	1.54436e-20	2.17762e-20	0.999041	0.998167
chr9	125630930	125637697	-	GES1	Full	1	2	14	9.03119e-20	1.47482e-20	0.99211	0.998991
chr9	125664888	125675393	+	GES1	Break	0	0	2	8.01687e-21	7.03491e-12	0.993151	0.765432
chr9	125809736	125823614	-	GES1	Break	0	0	23	4.30487e-19	8.13507e-20	0.960546	0.964899
chr9	125810381	125813058	+	GES1	Full	1	1	1	2.83508e-05	0.010345	0.542533	0.508754
chr9	126339042	126344466	+	GES1	Break	0	0	3	6.31925e-19	9.20239e-21	0.875	0.994083
chr9	126356449	126364486	+	GES1	Full	0	1	2	7.68166e-20	2.17572e-20	0.746518	0.991525
chr9	126363186	126363678	+	GES1	Full	0	2	0	1.32667e-13	6.91618e-09	0.608571	0.587097
chr9	126464193	126464778	+	GES1	Full	2	0	0	1.20759e-20	5.43367e-10	0.995283	0.764444
chr9	126791878	126793405	+	GES1	Full	2	0	2	3.07605e-19	1.0817e-20	0.962428	0.997481
chr9	127049289	127052048	+	GES1	Full	2	0	2	1.17628e-20	8.7623e-21	0.996296	0.996564
chr9	127102096	127103472	+	GES1	Full	8	1	1	1.48356e-20	1.40369e-20	0.999066	0.999059
chr9	127137051	127151422	+	GES1	Break	0	0	7	1.05604e-20	2.83486e-20	0.997006	0.98827
chr9	127179193	127180470	+	GES1	Full	2	0	0	2.37282e-19	4.71941e-20	0.962319	0.978852
chr9	127423919	127424341	+	GES1	Full	3	0	0	1.40702e-20	1.5948e-20	0.999475	0.999407
chr9	127494909	127496825	-	GES1	Full	3	0	0	1.45532e-20	2.44666e-18	0.998767	0.892727
chr9	127631485	127633156	+	GES1	Full	0	3	0	4.81707e-21	1.3153e-21	0.994083	0.992647
chr9	127696571	127698040	+	GES1	Full	4	4	3	2.79919e-18	7.36405e-18	0.80593	0.812998
chr9	128382503	128383649	-	GES1	Full	2	0	2	2.23836e-19	3.80077e-19	0.934817	0.9184
chr9	128486563	128496699	-	GES1	Break	0	0	2	7.20682e-18	1.75213e-11	0.710843	0.785047
chr9	128895266	128900683	+	GES1	Break	0	0	2	2.69694e-21	1.83308e-21	0.992248	0.965753
chr9	129430173	129431153	-	GES1	Full	3	0	0	1.75292e-18	1.52784e-19	0.958805	0.958212
chr9	129730076	129730280	+	GES1	Full	2	2	0	1.57472e-20	1.37404e-20	0.999118	0.99926
chr9	129906919	129912096	+	GES1	Break	0	0	2	7.73952e-23	3.40137e-15	0.989691	0.65343
chr9	130177597	130180574	+	GES1	Full	0	2	3	1.03314e-20	1.8373e-19	0.996377	0.940351
chr9	130370382	130371849	+	GES1	Full	1	0	1	1.35713e-18	4.35441e-16	0.993056	0.847368
chr9	130416598	130417052	+	GES1	Full	7	0	0	1.47744e-20	7.54623e-19	0.998818	0.972101
chr9	131220870	131222559	+	GES1	Full	4	0	1	1.44516e-18	6.1805e-19	0.931256	0.980808
chr9	131579195	131579878	+	GES1	Full	2	0	0	1.22464e-20	2.9306e-20	0.996743	0.960784
chr9	131659219	131660278	+	GES1	Full	1	1	0	3.29834e-19	4.57476e-15	0.963115	0.841513
chr9	131797939	131799981	-	GES1	Full	1	0	4	8.19532e-20	9.62932e-19	0.901345	0.767594
chr9	131830782	131832108	+	GES1	Full	2	1	2	5.88241e-21	1.09738e-20	0.997531	0.997191
chr9	132032842	132034907	-	GES1	Full	2	1	5	1.32753e-20	1.51203e-17	0.997701	0.898333
chr9	132036705	132037721	+	GES1	Full	2	0	0	1.06176e-20	2.5276e-19	0.997409	0.868787
chr9	132325370	132327362	+	GES1	Full	1	0	5	1.23491e-20	1.42379e-20	0.998205	0.998305
chr9	132901719	132904010	+	GES1	Full	3	0	3	1.42843e-20	2.26129e-16	0.998339	0.930334
chr9	132991779	132994563	+	GES1	Full	2	0	0	1.15007e-21	5.15787e-19	0.993243	0.787645
chr9	133073302	133079833	+	GES1	Break	0	0	2	4.07431e-22	1.47565e-14	0.98913	0.767123
chr9	133199980	133205091	+	GES1	Full	1	1	0	3.32333e-21	3.24951e-13	0.989796	0.8
chr9	133558699	133558999	+	GES1	Full	2	0	0	6.85309e-21	1.59673e-20	0.994624	0.989362
chr9	133626861	133627943	+	GES1	Full	2	0	0	1.13784e-19	1.96342e-18	0.941953	0.956592
chr9	133995079	133995226	+	GES1	Full	1	1	0	1.32871e-20	3.54393e-18	0.998211	0.940325
chr9	134393608	134394143	-	GES1	Full	0	2	1	4.53229e-19	1.0211e-19	0.936937	0.989899
chr9	135879112	135883057	-	GES1	Full	2	3	9	1.03985e-18	2.46115e-18	0.944287	0.941003
chr9	135913689	135914409	+	GES1	Full	1	0	1	1.41672e-18	2.26668e-17	0.880952	0.811321
chr9	135963344	135964308	+	GES1	Full	1	0	1	6.41014e-18	5.30084e-18	0.989474	0.9
chr9	136475536	136480154	+	GES1	Break	0	0	2	5.68638e-19	3.05817e-19	0.987342	0.950617
chr9	136781054	136781790	+	GES1	Full	0	3	0	3.51624e-19	0.00103195	0.752525	0.549223
chr9	137185598	137185973	+	GES1	Full	2	0	0	9.13036e-21	3.3884e-17	0.994924	0.930818
chr9	137776251	137777583	-	GES1	Full	3	1	1	1.30174e-20	7.69376e-19	0.998182	0.95915
chrM	0	6159	+	GES1	Break	0	0	2	1.65554e-20	0.00222965	0.999999	0.519579
chrM	0	15327	+	GES1	Break	0	0	2	1.65554e-20	0.0040993	0.999999	0.515678
chrM	0	16569	-	GES1	Full	5	25	13927	1.65554e-20	1.65554e-20	0.999999	0.999999
'0143d760-c34a-4dc1-86b2-b88518640d7a', '0146dd17-8565-4908-950a-30261e30b6e2', '01487d05-f7de-4c9a-8889-bae3c5f4f397', '014cfa43-c825-4e7e-9c8f-58cfeb2c4264', '014d0a02-1033-4840-ab12-c1af7ea4fbff', '014f8dc6-f30b-4078-8ed0-bf36d7218eef', '0150c09b-0475-4807-8ed8-6923f9440a8a', '015d05bc-a180-4baf-8876-77c8dfd62009', '0163d239-1ab1-43c4-b8cb-276736acc838', '01677dbd-d79b-4463-808a-743ebc4e5aec', '016bb95b-76be-45f2-b22d-6625f50c9e14', '016e5429-3cb9-453d-b81a-cc33fbc116ec', '016eed53-b611-4a21-88aa-ebb3080070cf', '0171a34d-9416-46d8-8cbd-53067481286a', '017804a6-f6d8-4a01-a48e-415d2f096f71', '017919f4-2cb7-4a1d-b1b2-263c0dcfa4e8', '0188e046-d8c0-4aec-8cdb-464b4ccf07ab', '018df1b3-f112-42e3-ba10-4ad53074143a', '01948dbd-fb95-4183-b810-7a96f515c050', '0199489b-2bae-473a-9a07-f666f1cab267', '01aa8655-9e2a-4b1f-b480-b862cc83ae95', '01ad767b-5de3-4f89-bf87-d81ad5f3734d', '01b32821-7ce7-4c89-8e68-f80b0fca7eb9', '01b4d7b2-28c9-4fa0-b2f3-03a1c87433b5', '01bc5d9a-df1c-4bb5-9947-f35eccbb0a39', '01c18c56-3454-4be4-9987-b605cb93aadf', '01c1c848-7ff6-4c56-9202-1314af7721c6', '01c5f317-523d-46b1-b7ed-4b82d3a2227b', '01caaa5e-cc1d-49a6-a0ce-d9451f1ea32f', '01d13a82-ea3c-4d62-9610-05903ab6277d', '01da0804-51a9-4565-a3f7-7718551a34f2', '01dadeed-baa7-4af1-b59f-6602f8924b80', '01e0f9f8-9bfc-41f9-9b5a-c18ef7236f25', '01e3b676-5daf-425c-b22a-b851b369eb22', '01e59d1f-47f9-48a1-98e3-c984c06c7ed6', '01ecf352-3bd0-4d08-a7ef-4a5009526279', '01f120d2-8df6-4c08-9e4a-6770961ec581', '01f5d827-84ea-41e0-be11-5a0bc57a0533', '01fec9b2-1aed-43ad-aa9d-b8bf5370c2c6', '0202ab94-ac8e-4662-bf4b-09b37f35ffd3', '0207f713-a5e2-433d-bd98-5bb488501edb', '02120646-d4ed-459f-8b5c-9de577294faf', '02167897-50ac-43cf-af16-9d8d1c45a007', '02280cb2-ca03-43a1-929b-894693c5c889', '022ab4a2-364c-478d-afbf-a13870d6b8ee', '024207aa-9e65-4397-9e9d-8babde8d24a8', '024317b3-8552-4ceb-95a6-26625ac81043', '02461d9a-c4f4-40f5-aad7-66efe399a818', '024bc1f1-f70f-4d57-b1eb-41dd45c30baa', '024bf8b3-2fe2-47c8-9952-3fca75fe8177', '025528de-9b5a-4ef0-8d68-c3a4f13132ed', '025b1560-f833-423c-a6c5-e7ef325cc5f3', '026601ba-b41a-4a00-ab33-7907e3c3e32f', '02709605-3545-4711-86ec-d915de753fde', '0271a396-3212-4326-bb65-758e874f6a45', '027e0750-a64f-447f-ab2b-770537e37dcb', '02895ad8-2467-46fc-acd9-1cc7ca51590c', '02954e4d-ebb1-4326-978d-6749e34cd385', '02a03e50-cda0-49fc-a9e6-f45aaefa60b4', '02a8ea22-9a2e-4374-a969-97914b33528b', '02bf5270-2f37-4581-a4e9-c8a3a4609158', '02c0b022-ba06-4f66-b605-a079cdf10795', '02c236c7-038b-4e18-a9da-ea19e85fcd01', '02c2f14b-73d5-4117-94ae-4f2c5de5f320', '02c30ed9-f914-4307-9110-06d5de8b2529', '02c41161-1055-437d-ae4d-5c87a4121d49', '02ca8824-68fe-45c2-b9a6-814925bbb7ec', '02cf9604-a9b0-49a2-b2ad-b1b0aa2f474b', '02df5050-6c1a-47cc-9700-d8682b1590d0', '02e0ac28-c775-4194-9851-88536f4b41dc', '02e59703-b9d6-46e0-896d-09cc25daf614', '02e67341-d1a3-4f65-94f8-7f0c6a61cec8', '02f6c4c7-c3ae-41c1-8113-dd9096e41a72', '02f8c0d0-aae4-4a5e-90ed-4b60a4dc98bc', '02faae03-7748-465e-a7a4-96211598bd96', '02fb7693-5c82-4989-be53-63d86f986b3e', '03007ac5-bcdc-498f-b44f-b187d02af688', '0309a1c0-dcd7-4cf5-aa66-dc7249e891b7', '030ea7a3-051b-4cc7-ade3-f5cc9431b686', '0312d0a3-3b2c-4589-8b6f-7c71883b44be', '031a757f-bea8-449f-8cd8-11a29cf7861e', '031caa16-b224-4aae-92fc-c09eb09e13d2', '031f2d87-f117-4ffe-b903-865a393c4d42', '03231318-1b3d-42e4-9dd4-9ee116406cfd', '0330772d-9bb7-4539-8427-5bde5e49d79a', '03376eb5-4b65-495d-b155-9af3f7726d13', '033825ce-3eb7-489b-a0d6-9e401b70cbd6', '0344fe19-67c7-4235-a1e5-f1c71e2baaff', '034efc24-7d8f-44de-898a-d394287829a0', '03507e68-d487-4971-981e-cfd2d1cf9c49', '035635f5-19c9-4785-901b-15f65203c5e1', '035994f5-d9d5-4f8d-8f34-17cd1bf4af04', '0360649b-d3c2-4743-a2e4-02f524b08aba', '0360d773-5173-4318-946f-57fd25f2fa46', '03664fc5-54a6-4a61-be44-d87f88865bd2', '036e7eed-42dd-46e0-a6c2-c89d4f22faa0', '03701b6a-fa07-42bd-84e2-9bfa693a3e6e', '0377b142-fda9-45d5-947c-8ddc2509d523', '037a9ccd-af38-40f9-b43e-b03f81ab6565', '037d81af-0bd2-4d01-bb30-5fdfc8768bfe', '03817c91-4c6d-4169-9b0c-0785468d9de1', '0381c8f3-a455-42e4-8f7f-3a0770b1263e', '0382c3db-e15c-4c66-9e3f-2518ce5db494', '038692f3-97dd-4b5e-8189-9d0e856911b7', '03875cbb-8b91-465c-bd19-f473f5d835ac', '03949339-1171-4c7b-8644-f5fa500c2cc4', '039c9507-547e-48eb-808f-616664dedf96', '03a16d70-409e-4c37-9b53-208b993c5c3a', '03a27964-63e6-4fb1-b1c2-401b083dce6d', '03a47657-0cfe-4659-a041-9cccf248ad3b', '03a84487-b27b-4109-9e43-9bf377a076b2', '03b69411-8cf8-41e1-8906-6d728da96609', '03b73e39-98a3-4dd6-b7eb-52c4413ea5ff', '03bf17e4-8f1d-4568-8acb-117b62397f51', '03c037d4-65a2-43e6-b4c0-4c4c1a08f04e', '03c5b7a6-c6d0-4363-bdc2-4fbfe47e7fdb', '03c8dd70-4b9a-4b08-a3c9-314ef733d384', '03c98105-fc8e-4f58-a597-35d2c9a24bd2', '03cd7c95-98d2-4aaa-94d6-2d04b3293c23', '03de203b-af27-47d4-b2cf-5f485944fc78', '03df7d4c-9a81-4eae-aadf-e1882563168d', '03dfa637-7db5-4fef-b7dc-e169714861a4', '03eaf1eb-6f20-4339-a9ef-61584ea530e5', '03f5de22-3581-498d-a848-1619f9770704', '03f9d93e-7e1f-4076-9f11-b31a0c44098a', '03fd093a-fd33-4fe9-8b35-22a20152a1e2', '0402a554-7b43-43bc-8754-6bba9b0277b1', '04097f71-12b9-40ff-bba1-9105c2337225', '040a970d-679d-42ae-bfa8-f84f2d9d082e', '040e4563-0bb7-43ec-bb30-0fd0371adaba', '0412af54-2378-4faf-ac89-9c4b77911bfd', '041cb09d-bd1b-4855-943f-c85480e79917', '041e3ec1-2761-468b-924d-e2fa4b8f769a', '04230248-c55a-4b75-8e31-9dad22c5c097', '0425fb85-628d-4426-b68f-3a92567658b1', '042a5ace-ae3c-4da8-8f88-4181ebe81ecc', '043633e1-a56a-4fe6-8509-ed8a861a23ab', '043e8c1f-96c9-450c-be83-7ce17c1842d0', '044a2e3a-ca1b-4aa9-b83a-a9916e496eda', '044b7ced-4a58-4722-98a8-06fe177ece42', '0455cf55-d746-4fa6-8f33-a81e0d6d2fe5', '0462a9a5-6886-4b34-b309-652549023d86', '04657db9-53e0-4418-bcaa-bd6d127959b9', '047813b2-a15e-4508-bdc3-c816e145612b', '04853828-9438-45f6-add7-22c1bae76c91', '048b0c7b-4673-4d46-9daf-8b2b23a435b8', '048c1f26-129b-4489-8753-9e6139c9f4cf', '0492983c-f5d4-486f-859b-445f3ff367cf', '049bbf3a-6d2f-4e0f-85f3-62447741d63c', '049e9f36-e204-4a3a-a5d7-a087a49bf1bd', '04a03167-15dd-4bcb-b22d-ae89a723f994', '04a0afd3-6533-4255-a9d5-43ff8a81e937', '04bbf20d-0f9c-4eaa-b5bd-be85c0147c5d', '04bc1ba4-ba2a-4b5f-8b46-b9588a0cdeb6', '04c0d86b-5032-492d-b244-6dc19c223242', '04c214d8-b174-4e69-948f-8eb1f1fddb86', '04c2f59a-b037-447f-be26-8db7c4a9991c', '04c6a071-7762-45d6-84e6-04c180fd6487', '04d821ce-5b80-47b6-bbe1-9d5ee0e7f2be', '04da7ffa-84c0-4005-b77e-966e80362208', '04dea4f7-3529-4bf1-a768-10b2018a8a22', '04e3c531-8db5-4f5f-b764-992ab6a0857a', '04f021aa-1edf-4a29-9891-f86741c07ca6', '04f28d70-9c26-4f2d-be5a-8c5b5d36b2a7', '04f60cbd-b522-486e-b04f-497baf13c090', '0500362d-11bf-4974-afc8-ce23b8185855', '05077374-3a17-4c81-ae73-17f101771292', '0507872c-caa2-48d3-a29a-646d49ced5cc', '0509d2db-6264-48ad-916a-a16ecd3161ce', '05114eec-24c3-49a3-a718-eac4e4b606dd', '05197428-d043-4fa9-b5a6-2b83846186fc', '051a4d78-d4fa-4250-8ff8-2e7fee866f01', '051e05f0-2751-459a-b251-ec53fa2201f5', '05293316-1259-47b6-9612-f6b10d3e89b4', '053728db-9afa-4e95-ab60-bc82d920b2e3', '053aee18-5597-479f-9466-e447c3ffec13', '055af3d1-dc69-4364-8c32-e8d0ae83d141', '05689150-7723-4779-bb40-ba67dc497113', '056fc104-3e8d-421a-8031-cc89733bb0f6', '0573c318-86ad-44a5-bf61-8339a3a9495f', '0575d605-4700-4e2f-b462-07e47e6a088f', '057d0fc2-ccd4-4664-8783-3ab58d17666c', '058f5379-ed1a-4db1-a9e8-49a613734585', '05919a4c-1241-4e43-a829-167bf20f0992', '0593f4eb-79dc-4d7c-be7e-fa50c7e8f917', '0595e31b-5ddf-4f82-86c9-b4faa2440e35', '05993112-7599-49ba-8f8f-8290a410c056', '05a131b9-0589-44a8-8409-c68997124674', '05a250fd-ca98-4d5a-9740-473bb3379914', '05a75702-f97b-4de3-bd1e-085b165598e0', '05ae76fa-7e82-4d6d-8176-3ea9498e2a39', '05b11f84-9fdd-4788-8996-def169725773', '05b46727-2c3b-4fb9-aa71-94dba026d318', '05b911aa-be5c-4982-ae08-93e0973ea9a8', '05ce7391-ca60-4c79-b74c-74d667b56b79', '05d84184-be3c-49ce-9f87-0499e6307e90', '05e10555-7a78-4709-b397-d04ca813a96c', '05e1960b-fcef-41c3-a70f-3b534b638b2f', '05e36af6-3597-4ec8-944b-2e03fffee2d1', '05e6298a-f6ee-4321-b927-edd9d88cbe7d', '05e8233c-400d-4557-86a6-48b2d49d8e90', '05e8d253-5383-460d-a911-4a0449366b69', '05fa52f1-8cc0-45f8-85a1-8f09384617e2', '05fc9a44-a62a-43c9-a8d1-3bfd2738c10f', '0606c22f-0931-4850-bd4f-de6861743e0a', '0615103c-68a8-42d3-98fb-dfc3cdef8ee5', '061c820a-88db-4075-b24a-d1cbfe52c3b0', '061f6ff9-92c5-40a4-aa9e-64404ae461da', '0620313d-cd03-49cc-acc7-00d8dc3a2161', '062604bd-7c99-4a38-b53e-4dd20cf80bca', '062aeb4d-614a-403a-888f-8e6fcdc955c5', '062edecb-b6e7-4302-97bb-ff6cb4904af2', '063eb28a-535b-4cf6-b6c3-4332c84ab4a1', '063f642e-e53f-4290-ae7c-bd2384d8bf3b', '0642c757-1a7e-4188-b496-161e52b5f7f7', '064866a9-d7a9-4cbb-bd2d-02c766cf20a5', '064bb78a-40fa-4628-9ffc-d82ac4b95530', '064e7fa1-72a1-4298-a5cc-823a351332c8', '0653af09-99b1-4e38-b457-8bf97f579089', '0655e1fd-f7eb-4817-b781-4cad552eca98', '0658a1e5-de30-42ae-9a58-792cede60c81', '065ae8d1-fceb-4fdb-b93a-76362f8d0f66', '065ea76c-8816-4514-95fc-79c129b1944d', '06698949-fd9c-4591-b70c-58ea248054b2', '0669e80b-946f-4d85-a967-e3430782e54d', '066e9cde-90f5-498b-91b8-77590e728ad7', '06776611-2c25-46ad-b651-ef05839f2eac', '067ad682-a256-4987-96dc-044b5e8beb2c', '067b59b8-f890-4a50-9111-f2da5f584c96', '067fceec-2a08-4191-ae10-87700ede53f4', '06884db4-12a6-4651-9e7c-9e04b8f55f83', '068c2b56-f9a1-4f3c-9c00-f84a295890bb', '068cc23d-1ba5-43d7-8b5b-7eebfc0c5f44', '068d19d8-91b4-4d48-8fbb-bf6279a15844', '0699af23-fcd0-4ea2-9606-eddda326f8e7', '069d0fc1-65ef-4079-a99c-70971ae926f9', '06a1ddba-1e5a-401d-97cb-081d419e0b60', '06a218c2-f913-463a-8867-1d85c885dcbb', '06a32002-f4eb-4fa5-ac4a-31109741407c', '06a70fd4-7b4f-4c23-89ff-c1a2a049bbd0', '06aa5197-e90b-4b72-9c67-bb5aca561d83', '06abd03e-ae04-479f-9654-3ceda376d0fb', '06aefb29-07bd-4d60-9bc8-29498e858804', '06afa8f1-a173-4d5d-b084-62571ac2948d', '06b8871a-f06a-4dd9-93ed-b592fdd55dcd', '06b8b59e-8e0c-41d1-8483-5bcb9c596d21', '06c1be8c-bae1-46f8-9a5f-6d270c0ec4fa', '06c581e4-0a80-4dc0-bf0a-bdaf80a792ca', '06ccd36c-8319-47dc-8832-c93fbf6b3bc7', '06d068c7-aa3f-48c4-a9ef-4c7f7e349808', '06debd52-9636-4848-a1e1-c5589e2107ab', '06e06a8d-13d1-464b-af9d-01abd3dab329', '06ee7f02-bb26-49f7-b6fe-91e698ebe638', '06f42f37-1243-41b2-bca9-7b6dc1b5d045', '06fadccc-ff07-4790-9c25-fe1d5f7c721a', '07037d5d-2ad5-4732-8d26-f19587c848d9', '0706d069-6f38-4aad-86b1-1eb54c4ddac6', '0708fcf6-20a3-47fa-85b7-ec0e4afc3952', '070918c3-c903-42d0-83f9-22d8160c2245', '07097528-5bbd-4870-97b0-ec1cbb8f0024', '07140dd0-2d61-442d-b4aa-143a512d0636', '071535a7-005c-4fab-9243-d3735f5f5899', '071aee99-96ef-49db-9ad0-f9a0a491b0d9', '071af586-6793-4606-8a56-7b30f0430788', '071e8909-a4d2-4cfa-9537-1eb5938c4c1a', '071edb2f-4e8c-4642-bd6e-7fcc8fd5bf67', '07203582-c024-448e-839b-5e2eb04eec70', '0720756e-c766-4422-9828-94e065a0c3fe', '0720c31b-fbc7-4bc0-b730-76a904887b93', '07214802-43b5-4b63-b5ef-d0defdf1e7ce', '0727edfc-cede-4b38-83b8-5895a4b8b826', '07318cfd-b420-45a0-8533-ae87fa9782e2', '073249ce-c240-47b6-a5d2-95647906e684', '0737497e-4d65-4c6e-bf97-ca71f2e0bb02', '073cab0a-70b8-42e4-b42b-7adb56e9e569', '0745172a-e144-4bb6-a156-197ec3a27c4d', '074ca183-14d5-40e7-a3b0-a4ae03a47a97', '075f97c0-b566-4553-b2db-4cad47331b8a', '07659e82-be96-49f2-b4e7-8550866afe53', '076a22d6-9516-49ad-b37b-3aa6dc70366e', '076b074c-25d3-41b8-b2d6-3a0267300115', '076f80a4-e5a1-4cfa-99ea-b45b4e0a711c', '077235da-3533-437b-a8f1-ddbcc76caa22', '0775f1cd-3568-4d72-8062-48dd604eb234', '07790451-2aad-479e-adae-f345aa91b1be', '0779782e-30b2-422e-95c2-338481b0a12d', '077a4294-9622-431d-8cc1-0691b3dbb7e1', '07848f6e-95cb-4267-901f-3f3098862c66', '078c1509-39ce-4d7a-a7a9-5c1fc978d971', '0790e699-78bc-4fb5-bb3d-c365f37ec691', '079d689c-1626-4fc3-9ed3-c3672ebf3fa6', '079db716-26dd-4460-a15c-57f48912432d', '07a060be-203b-4ddb-9062-22902f973084', '07a64516-f77a-4915-acd4-b187396f8573', '07a6ab60-fe94-4512-97a2-90bcc0024063', '07a80fad-371e-41bf-96d3-9ff7737d3ea6', '07aa6404-bf3a-4ce3-9aaa-e4dcf2851154', '07ab2f33-0395-436a-bf71-d9cfd1b3bd5e', '07aea43f-b1d7-4980-a980-d1eddca77827', '07af8014-580a-4234-a2db-1e7ca64ff90f', '07af9c81-e2f5-477d-857a-4f20b2a41782', '07b0a691-1d63-490f-ac2a-0056a79f1637', '07b36585-2ae3-4597-bc64-812e9a124ab7', '07b65b76-b7df-40e2-a7a8-fc685834e527', '07b67e4a-4745-4ef0-9510-507d4fcb0c3a', '07b80739-1b49-4ea4-bcd4-b818817374c7', '07b989d8-e9c9-452c-a3e2-d59004c85a5d', '07bc3a8b-dcba-4bcc-ae64-f8b3f393b507', '07bd59f8-0aba-4bab-b55d-b1eb0e7cfe34', '07cb4988-a58a-439c-9fcf-01c62fb5e01d', '07de9e6b-74a4-44b0-ab70-c6f846703ecd', '07e7f066-cb12-4cbd-b6bd-85fa46258159', '07f2884b-aefc-4b2d-93b4-f547513fcbf9', '07fcceb4-fae6-48f0-a791-79c313dda43c', '07fd8952-9a37-4ca7-9ebd-dea7ba97036e', '080001bd-f18c-4dd1-98bf-ad14518f5b00', '0800e4ee-b1b4-4154-9a6b-da5981060c91', '080bdd22-adcc-43b6-b750-2a94a1a3b90a', '08112526-eade-4d99-9f7e-097358f3110f', '08130baf-32a5-4192-8152-ef41ba518097', '081beb70-2788-4668-b82b-80be8dc44b6a', '081c8f94-5fc6-4e50-b0c7-3136b1162cb2', '0821d2fe-1d75-40d1-a73e-35bd3c58620b', '0821dd7f-5dbe-4f3d-b374-902f1f252ac9', '0825ea48-2993-4fa9-b03b-00ad418b8dcb', '08283527-8441-4333-8c2f-752b41c8e54c', '0829aa80-468a-46bc-8c0e-fc76704ff9c9', '083a52ae-3e02-41fb-8350-a0567fa8927a', '083d3fae-e45d-4462-867a-0e7e0acf3d28', '084d8053-0ac3-4d7c-8aeb-247153fd5e18', '084dd01c-e3b1-4ff7-937a-8341fb498416', '085d473d-360b-49a3-9212-4bd3b2f696ca', '085dbf6b-f3b3-45df-849b-a09adb51aaa8', '085dc91b-e6e1-4f46-897f-04c19b315244', '085e2402-658f-40f2-ba6c-d506b4e8ad51', '08682d2d-4d77-4c9f-896a-3f267732097c', '08684a77-29d8-4fbd-af9f-52e7734d51f1', '086dcda6-e921-4847-bd5e-bb6cc379442e', '08713c6e-5bfc-45b7-b565-8f99c111116e', '0873f9d1-5d1f-4bec-8a2a-1445be98aeb8', '0876049c-5392-47f4-a921-fadaa4c59dab', '087649a2-ef72-4c6e-8cb1-a1c1554c085e', '087808d6-2883-448d-a88f-071d250f4653', '0880246b-ab72-4fe2-96d5-bb06c2fff8a7', '0880b77a-a45f-49fe-921c-9fdaadabaf44', '08853263-b2ec-4d34-a8dc-36507253c7f7', '0891dd09-fb25-46c3-9db4-d4e6e9cb8c9c', '089969c2-af89-4920-a161-c54addb6c899', '08a90f46-34f8-47d8-81c4-67df6aca4874', '08af7f62-2152-4704-be62-3ae020e479c0', '08b17178-901c-4f26-8899-2dcb7bb1cf72', '08ba19c3-35ab-4e5e-87c1-f200cf772c45', '08bf412c-2c72-4814-a4f3-ae3de6c8d4c1', '08c16e78-75f9-442b-8bd2-955f2abbfda0', '08c513bc-d5ec-4120-b0fe-3ca905dee411', '08c81ad8-b3bd-49fe-ae9e-14f432f773f5', '08cb9711-df41-47c7-868f-4eddef14969a', '08d6ac46-64c8-4d2a-9700-b2fdc02ea561', '08da073a-9da4-4360-af9f-f20f97688572', '08dc8fef-5188-4c45-acbb-e738737938e4', '08e36ef5-2f15-4028-bd4e-7007a02f0ee7', '08e577bb-9a83-4e27-94c4-80de420d71ae', '08f25d21-ec98-4df2-b498-cbf930941a32', '08fe55b5-e28f-4f30-a4ec-0038526dc41d', '09027c8f-d631-4a8e-976f-01638b82637a', '09075a09-d98a-4989-a082-7277cc52f0ba', '0907cf73-644f-4db5-b44f-83cec475e939', '090c3722-9ce1-4ebf-a486-1866c6513884', '0915059b-8e9b-47fd-8ede-354b3d887130', '091f5320-03dd-416d-9426-24bf3ea7adf5', '09205998-0130-4c29-8691-c1ffebae601a', '092bb7ce-220d-4e5c-9199-19b7b585bdbf', '0939fcb0-bdaa-4f58-98da-0611e9d18d85', '094646bd-4848-4666-870d-a90657b54c8d', '094aadbb-db20-472a-8179-88b6afb55d2b', '094d0534-ee1d-410e-9483-3d72689bf25d', '094ebc5b-c971-4a01-a5fd-7914f35d26b5', '095b0d4b-2f5b-48e7-bc56-8eb49de40865', '095bddf6-eb4d-42c2-b2ee-590622f35905', '09634487-e7c0-4cb1-8d11-3bf08708e891', '09652aa5-dca4-4613-bf1a-c7e0d11415b0', '096aae7a-75fd-4c17-aa3d-39a32d891ce3', '096b671c-20de-4bce-8eda-de86242bc104', '096f9c40-ebd6-4e86-a651-b1bd8b6ca3af', '096fb517-20d3-4a1f-82aa-25daa8d1da57', '0977529d-42be-42ab-8683-8fdf03ce409f', '09779a03-7d38-4f89-aee0-c41a822cab38', '0977d238-7133-4d05-ad0a-2ed3adfcbf20', '097e0a3c-6ead-461d-9ee6-d3e58b196d34', '097f9690-8071-4beb-b87a-221ec97b6987', '098020d6-4b78-4c8d-bb7a-df1e42ab6b8b', '0986c987-91bb-43eb-b058-dc1ce72570b1', '09877bac-fe1f-4e31-a773-5648d14d9991', '0989a475-6eb8-48c4-9fad-4ddcb6756e9a', '098e1cba-71f6-4404-b1e7-3dd9a117b3d6', '099ddbf9-b429-470d-be42-7f09983d634e', '09a8788e-10dc-4b91-874e-7c4f15ece5d9', '09b0f0c3-f7ff-4137-b804-cababa0230b4', '09b1d4c9-cb00-4223-bac9-75ec841d9ef8', '09b2e4e5-06a4-4c3c-a7d3-2e28bbc8b2aa', '09bb33ef-2d2f-4dc2-afc7-92056f0ad78c', '09bf793c-ab4e-4377-88e3-dfca15f2027d', '09c66953-2735-48c4-83ff-7d8bde578e21', '09c77e1a-c379-4a6a-87f9-4c8d884e2fb1', '09ce9bb3-3f04-46cc-aadb-4c0c47376f16', '09cf3425-1843-4645-afca-8fff70af3b36', '09d36108-3aa9-49f0-b134-b71cd79a6263', '09d8edc5-584a-4162-a12c-0e5be0cce3cf', '09dd8783-41ca-4b1b-82c2-b40d9e8b13b5', '09e00ca3-f8ec-4a85-baa0-af2d96081cd6', '09f09f0d-a9a1-4e5c-a5b0-0f01c9eb39e2', '0a017483-1f82-49de-b664-ae6f5e69ef2c', '0a04e460-e2e7-404a-9e19-57a84630a76f', '0a14c2bb-72e9-4f88-bb82-c3a98c795b04', '0a2014e4-0f09-4841-bc04-c0819e729e4c', '0a20bab1-e870-4b4b-8c8d-9affc0b0be4f', '0a21652b-f3aa-4f9b-a0c7-0f58fb1c5ac3', '0a261b94-e158-4e9b-9dca-373a221215b0', '0a28a849-684a-4f81-9f34-5d9c349206a8', '0a294db6-2574-44d6-b804-e9be004ca60e', '0a2b32d9-a034-4c0f-9158-0704c0c0eb3c', '0a2cdb12-657e-4f50-9015-ecb23d2dbeee', '0a3132f8-0147-4ab5-a296-9266648324ce', '0a32fb92-5c4a-441f-810f-a70a819245d5', '0a3cb9db-9571-451e-abdb-66ce9916da14', '0a4d876c-e443-4249-ab0c-693cd73c834b', '0a4f8d68-c524-4e08-b3b6-7163b64bcf36', '0a5b73b2-5b84-4f70-9032-93b08cfb836f', '0a600914-ea59-4f6c-b783-a879abb4035c', '0a639205-cf6d-499e-b069-409455003c2f', '0a654ba7-4641-4fae-8c1e-677a769f9d77', '0a7cbac9-111f-4b6f-979b-912f3cf87156', '0a7e1f9e-6dce-4ed2-bcbe-0e1ed4a4e96c', '0a8966ef-3a25-4dac-abbe-093af1cf8b5a', '0a949a4a-4402-4bd8-af42-72ee83467e50', '0a953105-a23c-4eaa-83b7-16f1c94b6979', '0a9b0946-4f1e-4e43-807d-9a000e889090', '0a9c7101-2fc0-4823-83ca-b9d4515cef44', '0aa32272-eabe-4871-ad92-77746d738f2c', '0aa4d0b8-9c3b-4bf6-b60b-e24444cfcbfe', '0aaa9a86-6abc-4305-ac6c-cc4577e7476d', '0ab5555d-c5a1-4f99-8d22-84a9590fa9e0', '0ab8446a-8084-4cfc-b46c-42fb02fc3dc2', '0ab99503-ab8d-4856-abec-bcc55b38e6ae', '0ac706dc-88f7-444b-8f30-424a7aee53e3', '0acae4a0-aab9-4e5e-81f0-44ac81bc8d2d', '0ad0cb3f-3809-4b41-a2c6-431bdf933d9a', '0ad3a8e2-bbd4-4d32-baa8-779cddb853fc', '0ad96708-1190-49c4-a51a-709f62ae913e', '0adc7255-3976-42e2-a7f9-80ad6be5baca', '0adc7a3e-ce52-4c3f-882e-8850dd4cd41b', '0ade3265-6262-4166-a791-f2c46d4afa99', '0adeb239-bfa6-49dc-8549-bc6510e070df', '0ae081a9-719a-4206-8aef-dbcbea60fb9c', '0aee98fa-1441-4f4d-a7de-c27d5f347300', '0af38d65-ea4e-4ed8-a703-b12268261b3c', '0af3929d-b078-43eb-ad3b-a53eea45b230', '0af5acd2-d5ac-4502-b09a-238af9597748', '0af86b0a-c3dc-4e88-bc2d-a637aeab8efd', '0afcdade-35dd-4ee9-9ac0-e7d77fd937e7', '0b030bbd-04a1-4ef0-8b07-e9ff9f7114bd', '0b078a49-ae9e-4eb3-bb41-fe6f5ea96f4f', '0b0a9430-4b73-4168-b917-feb1907c5248', '0b0d09af-999e-4f26-bb32-be9a5f4779c7', '0b0fbc0e-a004-485b-b3ae-e090e0ef0120', '0b17506d-c3fb-4a2f-bf40-ed91d2cf7c02', '0b1755c0-d5aa-4ff3-b148-24b27527bb56', '0b1efc0e-938b-407b-a3cb-243781cd26cf', '0b203af0-74d7-4f84-973c-8df7cc40e3a7', '0b2234ed-6518-4eb9-af1d-52a61d5906be', '0b335bbe-1fdb-4196-9439-9f9fbdd084fd', '0b347239-8ed4-42e9-9002-32831bf54408', '0b351699-dbeb-4105-b88a-e78caca4c84f', '0b3e3948-eb52-4a16-964b-f987c0bde610', '0b3ec520-3178-4530-83a1-6bcf6c35500f', '0b40dac4-2af6-4e48-8839-0f13c904873d', '0b501f70-738b-45b0-9fd0-61bf1bfef85c', '0b55f20a-4373-4ec9-a41b-6febf0cbf3bd', '0b56f3b0-873e-4c4e-9333-82d13ad10fa7', '0b57b739-f259-404e-9750-1357134b302d', '0b5df648-a2fd-4075-b04f-b9c34c5e2e8c', '0b5ed3d3-20d8-4381-9779-e6819321c378', '0b638440-c6db-4f94-bee6-018e524e1db2', '0b642033-9fdd-4f1d-98f9-70db571e3be3', '0b68d794-abde-4ff3-89bf-c3f557ba76c2', '0b74dbe4-418e-4408-8deb-ca439f9c861c', '0b7884a1-3f73-4094-84f6-ab9d9a94137a', '0b7922fa-931e-4f26-a675-462a26f251d5', '0b8168f8-0cdc-4e14-85af-28bae249c5d5', '0b83ed93-124e-4c9a-8fed-0ba177ef51f3', '0b84d9b6-0b5d-4c5e-81c7-88e512ef2dd7', '0b86a00a-dd89-47d6-9d9c-550b0d4f7ead', '0b8927c7-1ad1-4748-81e1-bb718a19633f', '0b8b9aae-c7d9-42aa-87f7-d9450d6f8cbc', '0b910105-3cf8-45e8-b1cf-220466b35101', '0b9225df-e348-4144-84f3-4c3257f41ed8', '0b9e89df-67b1-4928-b414-ab495a2e4fe8', '0babc79e-3a8c-464d-92db-a9189fde5c7b', '0bad690d-0558-4f69-a72d-29a7bcd2b253', '0bb00279-b8b9-486e-a9c6-851fa4c3ff29', '0bb04adb-bb2c-4914-81da-e35c2d248b0d', '0bb27ebf-33da-4f6d-af9b-5c7c2e32627a', '0bb62e2b-b609-41b0-8102-1431d37ee8f5', '0bb80829-ac71-41a3-a466-dd2e92f833f3', '0bc193a3-ef46-4090-8dbc-24209cffa239', '0bc1d313-d2dd-49ec-8caf-0394d16c73a5', '0bc35d39-a027-4cb3-a765-8bae48a4281b', '0bc5f3e7-c322-4e8a-98ac-6eb38c56dac5', '0bc895de-bc17-4c0b-ad2f-2751e40cc286', '0bd004f5-5685-4388-a3c6-c6bb1f183677', '0bd01447-164b-4624-b025-e69c351bdaba', '0be2d5f0-c6c1-4180-919b-486bd5d19fde', '0bfd3052-7701-436d-9a33-ce3878593531', '0bfd6068-20d0-450b-a1fe-5cedeb7d7b32', '0bff9966-4105-4b3c-bca9-59e655a24d11', '0c0016b1-f242-4dd3-b369-1390bc19527f', '0c03cfd4-ca0b-48b1-b1c9-727dd62c1299', '0c069963-2fc4-4c07-ab5d-cc02e9ac6d8d', '0c138791-c7cc-4a0d-a958-a204b20e6118', '0c16cc98-f623-4258-9ccb-d08701096abd', '0c20edfe-a3b8-4526-afcf-41ea4c6c2509', '0c256378-d858-4878-981b-e14dc7160583', '0c2816cc-fc64-4d82-a906-faac5021d305', '0c301bf0-6b81-4d2a-80fe-06185cd52ba9', '0c398702-3b57-4525-93c5-d078dc0c6ba3', '0c3c0e20-bff1-42df-ad5a-2603926f8449', '0c410e42-2537-4511-8b09-39d90e679365', '0c4edcd6-cfd2-4a60-8c50-66db62e801cb', '0c535a0c-f1cf-4e01-ab41-1f8e9488da29', '0c5d440c-f4af-48a0-9035-548858529679', '0c6a29cd-17dc-4e8f-bc5f-6d329710a990', '0c6c2b1b-8017-4d4f-bedf-c8e70796786c', '0c806d28-41f6-40fb-b8dd-7cd584581214', '0c90bf0a-dbf4-477d-8f68-028ddd3a3434', '0c91bad0-377a-44a3-b659-72d522ee6d57', '0c92fdc8-e58c-400b-9df9-6fcf0198c230', '0c9d0e15-51a6-4449-a6c5-48d41ce3b0e1', '0c9e9836-0032-4cbc-9f1a-c5e3432d145f', '0ca1de57-9f32-4577-bb89-92ede0a18778', '0ca28e17-16f1-4535-926a-c946e6e65ff0', '0ca392ab-0daa-49f7-a75d-21f66f52b700', '0caf3af9-42ef-4293-a377-3b4e225631f3', '0cb06fbe-95e6-405c-b827-1654b1a20495', '0cc527c8-da19-435f-901f-493b3184aceb', '0ccc5c0b-0cb4-4f41-9f78-7db5dbb78ca5', '0cd01dde-a75c-4eb0-b56d-e79c7b98a4d7', '0cd2ecaa-1c5b-4d40-b290-72ed7314db57', '0cd629f2-32c9-4943-beae-aba74415f912', '0cd738b8-15ea-46f1-9ff0-3962910f9d27', '0cdb1c0f-1968-45b8-bed5-ebd2bbb94411', '0ce65bf7-ef6f-4a55-b035-42053acd3ac1', '0cead370-8e63-45c3-b34a-bdcb55d63d50', '0cfc7d57-2634-4da8-a7d7-03515ed18416', '0cfd73a8-d2a1-4216-aed9-3f9b06253692', '0cfe32ea-8b91-40b3-a6ce-2e5b68b688a1', '0cffc667-dcaf-4726-aaed-7507fa4624f9', '0d05d33a-ab1b-45f2-84ac-e4dfebfc8d3f', '0d0691aa-d8bc-47f6-aa79-6bb0dfffb3e8', '0d22b0e7-d2ab-46bc-ad43-ccbf9295e5dc', '0d2f764f-ddda-4cdf-a4c9-f919b56955ea', '0d34d6a4-4be2-4fec-b3be-b3c87aad52f7', '0d3bc82c-d05a-4fb4-9e5f-78ef21852ad0', '0d57717b-b385-4fde-a6e7-47aac1a4fd2f', '0d5f285a-4102-4882-89d6-796ca2a4ae99', '0d61e7b2-80f1-4b13-b910-afe2d19d99de', '0d64625d-558a-46e5-a478-02fef8cd6067', '0d6bba07-77a4-48df-990b-828cb7834338', '0d6f27ea-b6b3-4e5d-8037-cebdb0f04351', '0d70ea1b-70c2-4923-8fd7-5fa7e628d118', '0d713be5-b0ad-4ef6-89d9-af01a5fc447d', '0d74753e-3437-45ea-9801-1b0d708d7748', '0d775f5e-b09c-4102-9490-ea6d3a3cb2cf', '0d77e810-2b6a-466b-ab9d-01ebd7c9a965', '0d78a0d4-70ec-49ab-859a-714e9554d493', '0d7fe4e6-a99d-4810-a5ef-7edf7b890f2b', '0d8256e2-e80b-44e0-bc8d-111d6274ffad', '0d82ab0e-c463-4f1f-8131-f7f2d185a0bc', '0d8aa980-889b-49f7-a314-cfe2b1dd6242', '0d8b2ba7-5562-495e-8041-e3e0be11f804', '0d8cfb18-c776-407a-b2c1-9c093e59343f', '0d956296-d666-463b-997b-964bd1f7e300', '0d958f4d-390b-4fd9-b66f-de7eb115fc38', '0da3afeb-9d9f-47b4-b81b-2b1ea8bd6f8d', '0daf2eca-bdcf-4d5d-9538-801f80764ad2', '0db060e7-1f84-4129-a13a-69b5f2a9d0ec', '0db185f3-660e-4bb9-ace6-c7780ef7f7a9', '0db2264e-c00a-4726-b887-dac453c49602', '0db3925d-7533-49d4-a0aa-03b95467831c', '0db79d43-4571-4215-9490-943a86b97f10', '0dba00c0-3336-4596-9bde-c8dcf2c00e5c', '0dba0a90-951a-4bd8-abd4-920f31bc1dad', '0dc5eb96-ef9a-4f59-86c9-7be5d29890b9', '0dc9bb02-d515-4fe5-a5ad-81cddcfce389', '0dcc7f21-614c-403a-be93-8e416e2607bb', '0dd49f10-8a46-4f36-9be7-e16e8f5cdc14', '0ddc5610-c2ed-4329-af36-300b8fce8568', '0ddfb6e3-172a-4d2b-8f77-df53c5f21ce0', '0de5bd8a-faed-4053-a107-8637370c4f81', '0de7c8ec-be4f-4c33-a8e3-0afa4fe60be9', '0df01ae0-fe30-48b1-a475-736b9297fe9c', '0df9b316-36a3-4f81-8e25-6abf073af72b', '0dfcddd4-8a80-4c59-a793-753c3420cde0', '0e069cd8-3bb0-4752-b398-0393316cbd0a', '0e1a905f-d1e2-403f-acec-52e59ab1ddf0', '0e29fcf6-18bf-4140-aab7-6675daa7748a', '0e2b5150-b42f-4d67-89c8-ac79055072c8', '0e2bf5e6-e3b5-4150-a513-a0fbf5fbb472', '0e307ff3-4066-4b11-a675-af37372f1c84', '0e3243ae-fc32-4aee-8653-3b804ad6c47c', '0e3d6987-d67b-40df-9c6e-e260cd58a0fc', '0e3effaf-27d9-42d4-a722-f4c5142aefb1', '0e416522-09a4-4ba4-b7b4-e8fd4bd1ce12', '0e4450dc-7632-43b6-a7b0-0190e1836ce8', '0e48f035-da19-4833-8bd8-68e46cd96c02', '0e4b03ac-50a2-40b9-b6d1-d29b73047aa9', '0e4b211b-2af7-4691-982b-148306a71f22', '0e4fd125-2bed-4db0-b62e-d76e1a13a6c7', '0e52a1b0-32be-4690-9c21-a88b3f1074e5', '0e5d07a9-e10a-4a17-9a83-c257e8c7b159', '0e5eb3a8-a01c-41bb-8c79-f437d15bea01', '0e5f1b50-8fed-453a-8ff1-1ab555bbb40f', '0e5ffee0-eef6-4480-a269-7d8ddbcfe003', '0e643282-af29-4bce-9b14-5daecf7af5ed', '0e6629ca-96c3-4c40-815b-d9e39394f8dc', '0e66aae9-9c89-4520-a384-eeb3d10ee032', '0e67732a-fa96-4ae4-99d4-10ca7052e4cc', '0e6bd2e7-05c7-4370-94fd-e93b51819768', '0e6cfb18-864b-4d87-b9e2-7c14e3e44d52', '0e6f92bf-70b4-4cc5-b571-dffe4f22b221', '0e711ff8-e2f9-41f5-935b-8029f21a0486', '0e7377aa-8d5e-40e2-a2c5-ee839be067ca', '0e79a7ef-54df-4fbe-a6bf-b2589e4147e3', '0e7a8f79-b863-480b-bb23-b845b215e7af', '0e7b3a89-e201-4cb3-8582-97ade6816c6b', '0e7c1c34-0a3f-477e-b279-b13cc31994c0', '0e89b1f5-186f-4604-9b5d-0a4496a1e7ad', '0e8a272f-65c0-4da1-ad90-081ed2afacd5', '0e8ad40f-1692-4eb9-b2e9-6d1d63158207', '0e8db1e4-0fa1-4679-9a15-4c06ac6aaea1', '0e98a338-19d4-41ac-b9aa-d76854f839d3', '0e9bcd32-dd97-41c4-bea6-e403b2432488', '0e9fad8a-a353-4597-97b8-fe2e4a048e96', '0e9fb1bb-3006-4b02-805e-caa939b2f37e', '0ea8f0fe-06e8-46a5-bec7-7b571edd7b3d', '0eb2711f-4029-4069-8917-151a79cb1db2', '0eb92985-6d3e-4975-98c6-2a5d6f2ac618', '0ebd7484-510d-4a18-9935-5b9b5802ac4a', '0ec29954-e841-4255-8009-e2016c0af16b', '0ec3b7d1-1c3d-4cce-a1fe-022a90e73770', '0ec5cbd6-5a07-4a5a-8649-4255397a987e', '0ec8151b-baf3-4169-8ca7-c51ac3bf3690', '0ecc9dec-f0e7-41dc-a42e-769b1bb0353d', '0ed21b40-8ed5-4e76-8df8-56553a95e4b8', '0ed2bdbf-373a-4ac3-b253-4d9a6fd8b519', '0ed7aba5-029e-44a3-a8c4-310971ea7631', '0ed7f123-3745-4178-80c5-8dc450ee83c0', '0edc117f-34a0-491d-9a3e-cb42ef352c75', '0edef76a-2934-4463-8bd1-b648ae93f0d4', '0ee19ff3-9bcc-4043-afb0-4938d7fafcd3', '0ee24cca-53b0-4f82-b834-bffffd931754', '0ef15a4a-8b8d-4963-82c6-3e2e4f69c94e', '0f033662-72e2-47c3-a8e1-36dfdf0e8242', '0f11a808-0015-409f-b0cc-91553e9cab7c', '0f130585-34e0-4489-8ea1-ac8ac16aa224', '0f17ab82-8ac7-43f3-a2bc-58a5e511d707', '0f19930e-337e-4f49-a21a-e425865333ce', '0f1b8090-a10b-43ae-be08-10032f3a2f70', '0f2ca4f0-8718-4ed7-b496-882f0bb4d798', '0f386f69-1b48-41b7-b71b-796ba7a7b361', '0f41f261-1a19-4c03-928c-0b86545032e2', '0f449178-fd3a-4c17-9b0c-a579684311e4', '0f459175-5aeb-4d46-9300-b1df2b1e7974', '0f5253f9-fd5e-4451-aaf9-2a60f2be96c9', '0f571afd-1ad1-4751-93ac-e39140521b25', '0f5ca076-b96a-4d99-b2e9-4f17185699d9', '0f71f14a-c548-4597-9dc5-da205e5e294e', '0f7793ee-319d-4de4-9897-fa909f062b45', '0f787007-fc14-48a2-8e30-a8d8ab1abc96', '0f809dbb-dbbb-43fb-af7e-79b459b6aba4', '0f81def6-a684-4c7e-a9fa-081a8cb0e2bd', '0f85a1a7-8f1c-4aa0-ac68-d580dd19395a', '0fa201c4-ad0c-4f68-aac2-13ee4a685e57', '0fa51c1b-a5ca-4881-b4ee-fe2d16bfd170', '0fa78641-7ec5-4996-845d-06efee148c2d', '0faa4358-0968-4ecd-97f8-da4ca7c4850e', '0fb3768f-999d-4cef-b521-09a880cc0682', '0fb5bd4a-fb10-4063-8ae9-accf4c2859bf', '0fbfca4c-a34e-4162-a6a1-0ff414bf1302', '0fc118f8-448c-4365-8835-e7a608ead0e0', '0fd37968-62e4-4eb9-a9b2-f34a153372bf', '0fdb4d85-fd35-4f7a-b2ea-426e5bed9b34', '0fde6a9b-2d9e-4642-b9fa-77696f198032', '0fe172e7-468b-4717-b5b0-91972df33bbb', '0fe97a56-2397-48cb-8f0f-4f8d4fd29d3e', '0ff433fb-5c34-4449-91c0-8b65665a210a', '1001ad90-85ae-47ce-a6b0-6c058f96de5b', '1015232b-56a1-475b-a162-fea4d71b4118', '10188682-5ddc-4e4d-bf5f-2674837a90f7', '101addc6-7a88-4c9a-8fda-dffc6f0e0fd7', '102781f6-c89f-474e-9766-8d888b08834b', '10306c0f-bcc9-4637-9265-10821235e6f8', '1035af9e-d385-459f-ba0f-48d1e4404e64', '103a9303-2b50-47a9-b9fb-b86ae4ea67e6', '103e8f82-8df8-466c-9b94-8f3bee4436a7', '105125e1-19a9-4256-9cca-1892629b03d1', '105251ca-8e68-4843-8326-498c2d579d68', '105451ef-00e2-4c61-baf3-a4dbb25bf7f3', '10545233-1d3c-4ef5-88de-8a6f9c9e6255', '1056049a-0f5e-41b9-8fbf-eccfec2491c3', '105be09b-d60f-42ea-ab0a-29653615e51d', '105c39ba-3f6e-464e-aad1-aaca8490fd88', '105c45b4-08f6-4b7d-aa52-3151ecbcae68', '10626780-50ad-4c3f-b87e-59ab285de4bd', '10685e3b-b6d1-4bce-acf1-1636add9ffc8', '106d02ac-1371-4b10-934e-5ba3869e1ae1', '106e17a3-11a8-48c2-8538-82e42e33cc01', '1079da13-4afa-44fd-9df1-3f0e9fdc4ece', '1080e5f1-eb00-4e70-9ec0-2ea012f4f1a9', '108844eb-27a7-422e-bbf8-c7b20100b5a9', '1089ea0b-9026-4a64-83aa-75954a273616', '108a6c70-0201-4b25-a4de-85b65c0dd47a', '108d3698-3e80-4733-a0d8-1601d3b847d3', '108fd4a3-0b93-45ab-bd30-2675b3696c33', '109a0dbd-de89-44ee-8bca-7bddc8077721', '10a341ac-5701-4940-8c72-af40cc6d2771', '10a3ab07-e823-44ea-b4b9-a38155c31f20', '10ac276b-371f-4283-9a05-232404005620', '10b0fdb9-44a7-409e-bdc9-29309c046547', '10bc4718-efba-4944-b53a-e4956bf29e93', '10be9802-0f07-481b-8373-73d685df64fb', '10c11c33-7c21-494e-a17c-52d2cf72a6a8', '10d1c003-bf49-4adb-a32e-ce10801f2f93', '10d463eb-6461-495e-9d30-15fbf89467ef', '10d73013-e7d4-452c-b20d-8a29c32c0051', '10daf895-9eb1-43ad-9757-79f344bcbb5a', '10ddf62d-ed63-4c77-8fab-e65d0b884ecd', '10e28cde-c115-42ad-b474-f793f6f1ec27', '10ebd85c-3132-4724-8877-1465f90164a9', '10fc2e32-d852-48ba-ad42-c46e3b9d7653', '11016378-93b7-4fa2-8b5f-08d57eb5edb9', '110184fd-c497-4758-9ac3-849bad9f0a00', '1101fa30-cabb-4567-bf36-084033017d28', '110d30f4-97c3-4461-85f7-43084891043e', '11106d3e-4335-4e47-9d08-4982b1bc71c9', '1112a161-cccc-41d4-a765-fcd8d5f7bb78', '11175bb2-5c02-440b-ad9a-78649e2a7f38', '111d8124-1ad9-407f-a2ec-dc6eebad4151', '1120c68a-3808-43aa-b4ab-4614781caa2d', '11271d10-08ea-44fc-a1c7-3947bceb1f22', '112a5275-1e2e-4ee0-a249-651e5d7d5d2c', '112f847b-d579-4bc5-9f8b-f2628a33cde0', '11349c9c-16b0-42b7-acc2-e5ee3ae875e0', '113a3e39-5786-4585-a3cc-21b4b396c061', '113b755f-b1f2-4e5d-b849-b8a9146f49e4', '113c7d72-3f69-4263-956c-01b464e482f3', '114011d4-ce64-4dd5-9f7e-22e4c0d63dce', '1141fba7-d112-41bc-a208-c39ccb7fc327', '11452850-d376-4669-bce6-ad13644c8ea2', '114ad9b6-8dff-4deb-a2f1-81e78c2dd5bb', '114b53bf-d85a-4e32-ab83-b0d0c89907c4', '114cc3cf-8789-44b5-80c9-692ab333e4b6', '115b924f-ec51-4f82-b970-219ec2d265e7', '1160a04d-3a88-4db3-95e2-c9ab2370854f', '11625358-dd6d-41f8-87c0-c3cadd9be75b', '1164adb6-e08a-41d2-a8b0-89197d6b54bb', '1169307d-9a9e-46fe-85ab-98248553fc94', '1169ca96-3ed1-487d-a1ee-b0590a7c6bad', '116c34f5-7d7c-4989-a4c2-0f96dc98ab90', '116f6ca6-1fb7-4556-83a7-b9807a9846db', '117ac761-a4ac-4619-854a-f5d2bd49dbdc', '117b6d58-88b0-46d0-b4c1-563c7bb169e2', '117f827a-5a0d-4603-9060-a78c6511db08', '118742d7-cf48-4296-a6cd-833ef91e59a5', '118e3162-ae9a-4ec7-90f2-e9d73f8cf220', '11909678-ed5f-48af-84ab-5974e4468e29', '1193c84f-e464-45dd-8324-49898517e569', '1195e695-1a74-49fb-a9f9-dbc854c41535', '11988798-7bc7-4213-88ab-7e5cf1d266df', '119c5ed3-46c3-460c-bab4-ef8ce1e629d5', '119d06a7-03c7-4aa4-9a2e-4bbcea9275a8', '11a40755-8e2c-4b58-a0db-859718f0d10f', '11a59cdb-44c4-4c07-b164-35a8475e5359', '11a6110a-313f-4aa7-b6c6-1c771086050e', '11ad368b-50f3-4f07-9923-1de7b608f276', '11ae519d-fbcf-4b6f-9a22-b810eb89c2e4', '11af83f1-f107-4612-b801-e8379ad15d4b', '11b32d1e-5206-40ab-ab96-90047a67dd64', '11b3b8c5-4006-4604-9c5b-b83d395304fa', '11b7adb6-73f0-4f37-bafc-218f4eeb7f7c', '11b8aa67-0f64-47ed-a906-adb98a5f6950', '11c22ee6-8f2f-4772-9178-644b3f70daa8', '11c5499a-d26b-474e-a208-e9b7071cdef0', '11cbf396-c838-4efc-83fa-f911eb6e71c3', '11ce8be9-696f-4e50-abcf-0c5cfafb0dee', '11d0a41a-5be6-4ad5-9370-86f8a10f5f4e', '11d76eb8-a5ee-41e3-a768-41b95bab4b48', '11d84eb0-dfee-4374-9f8f-958f71302356', '11d98e76-1c5e-4d14-a257-183d35b95dcc', '11e23807-b269-4ce8-9ed7-d4d9442e1cbc', '11e2fd20-1e96-4cb3-a431-3b5999392ac4', '11f2793c-d3dd-450b-9a1f-c97cbbb6a7bc', '11f3901c-d8cf-49b7-b12f-3200c96a2b67', '11f5c06a-799a-41a6-bd39-d6f10164e695', '11f8cb27-0b51-4225-a580-1ca9b20a42ae', '11f92825-aec8-49b6-8c5c-8caecf34f640', '11fdd531-84b9-4d3e-83e1-b2a387c2a98d', '120265c1-dcce-4bee-82bb-0923d48aa48c', '120aa033-17cf-4717-9ffb-39588aac46ee', '1211f248-9757-4bd4-b504-614dc15f495c', '121d0b85-014e-4807-887d-f6cb664ce9ef', '121e2a4a-08b4-4ba3-b84e-7b438fbe8bc0', '12211f3b-4291-4c27-91ea-ae18ef01b311', '12292094-d957-4fec-95b3-8411ce6aaad1', '122c6c54-1ed1-4793-a3b8-fdc471c6b7b1', '12394a6b-f571-45b2-8e1e-7623e7dfd196', '1241b580-2a78-44eb-bab9-5e2d4f00c3bd', '1242b6ac-d0a0-4cd5-ba6d-87a245e7b158', '12466814-c3a3-4fb6-96ac-7bb01e10ddbe', '124c0837-3111-489d-a286-dcaf521b1e5a'
'124cd4f8-c4a4-4876-8ed2-136f0df71da0', '124e8f8e-6048-4265-b403-9e7a6cf892c4', '12503f21-6e9c-42a7-8dfd-80d737cd1a7b', '125114d6-9da5-46a7-a89a-75cead338851', '1251bbcf-edd5-4659-9a96-f6fe543cc1fa', '12521cd2-ddf0-4a54-8683-148d8c1cbe0b', '1252dadb-50c1-41f9-8520-7a40b0b408ba', '12569622-0535-466b-b933-de082c5394da', '1258dcc0-bdb4-4122-a5f8-1a6224512882', '125a84e6-b14f-4c75-a0be-7fee20035a9e', '12660680-ddc3-4586-9722-d266c6c4c643', '1266a83d-3d2d-414d-951b-d3fe9c800595', '12729c0d-ed05-4419-b29a-bd4c354b6c8f', '128002f5-0562-4bfd-9ced-99ae5aee8568', '12835082-a32d-498e-8038-b111fcca5e72', '1283c6d7-ba22-4fe4-8aa2-c37623558c67', '128b6c82-aa98-44f8-93ed-b84d21378324', '128cf268-c8a5-4a92-90ff-e2494d5b7dad', '129a59a4-cc82-4207-8500-6c4ea84d95d6', '12a2817e-773e-43a8-acf1-7ce92dae4804', '12a7a00a-57e9-4e59-8d86-3ddf265cd941', '12ac2ca5-7e40-43aa-98cc-dd3663fa49ce', '12b2c9c9-398d-4a72-b5d1-ce9e0477418b', '12bc2f2c-d54e-4139-910f-a3a7f902e477', '12c06268-ab5a-4e41-9f29-53fbf46bed7e', '12c3758a-0d19-499a-99a4-43322ff68223', '12c62df3-e73a-45cd-af61-0083f84cabef', '12c651d1-69f8-4303-a0c0-e0f33a0bcce2', '12cf4e9c-daa8-4789-a215-5cc5a96197a2', '12cfd092-4d18-4166-bdb1-20361dac49dd', '12d357e9-3433-4982-8b1a-cbf9b52f4120', '12e8ce48-f0d6-480e-8553-e09ae90e663d', '12f4931a-8088-4ed6-95de-4a50e221901f', '12f6cb44-5543-40b1-929a-a4545ecf1536', '12f9069e-2cb9-4646-b93e-673ebdbeca92', '12fdb9d3-4e1a-4215-974c-5714d7ef47ae', '1300abe1-e881-45f0-8751-2d56bf1575a8', '1301aafe-5360-4e25-a555-f685938c145d', '130ec79e-afe8-492f-8815-a594e94b8a3a', '13126775-1b57-47ce-b0a6-943af538f712', '1314793c-fba8-444d-8b98-42cadade18b7', '131b17b6-93f7-4c6a-9a81-a245e44db98d', '13279251-2eaf-45c1-acf6-ba86d68bc321', '132d07bb-7cfd-4cca-bea9-983e1ccd42d4', '13307884-50c7-43e4-8274-f94a8186f569', '133133cd-ac14-42b5-a984-f91341127bf3', '133214c6-966c-4ded-a448-6ed44d932742', '13327215-401a-4825-9b39-42e4a0438622', '1333834e-f83f-4c8c-8a6e-a732a5533db8', '133c20cd-931e-419d-87e9-df76c7a98065', '133f3c7d-5892-4fb5-a6e1-4170c5cfafe5', '1340493c-229b-44e1-b2c1-476a0bea478e', '1340f3aa-4765-4824-b5ed-52d0ed3b43f7', '134685b7-5564-4e91-a023-2947a8ab3a25', '1352c06d-6fcf-4f1e-85a9-778b1d514ee6', '135787c0-426f-4487-84a7-57004df2b812', '13606302-c48f-4b08-9d82-c498e681b278', '1368f270-ee42-4ba2-a431-a33d99fae1e1', '137ea4bd-419e-49a8-a327-74f24692068d', '1385ddbd-c247-4fb6-bacb-8f07f2522581', '138abf35-c4ba-4621-b5d9-e4be96484e44', '138e2432-43a3-4031-987e-64788917e08f', '138eaa0e-7916-487f-a905-028b56e64562', '13941525-7f44-4973-8736-a1da0ad83798', '13999486-6563-4748-8281-91d52ab5ca4f', '1399ce7a-776f-4381-abff-b0368f4f6f2d', '139a60b1-1083-425b-92a1-4ea0f5f48ef5', '13a2d205-f5d4-48b3-b543-0c93e4f60c43', '13aa1cc5-8d9f-4084-b708-f3c09596c28b', '13ad1f89-f99b-48eb-a845-ba746cb4f770', '13c097ca-049b-4ad1-a5eb-864c2ab662f2', '13c4d520-026d-44f7-b01e-db51d1f760d9', '13c99bfe-f1ab-4b02-a92c-890ba06e7b8d', '13c9c8fc-d882-4477-ab12-648c3f48de75', '13ca18bf-5d0f-4f04-80d4-3415618171d0', '13cb34f1-c7ef-466b-aff8-883ce1712510', '13cdcf69-640b-4542-a4bf-9a10540a9ae9', '13ce1773-f3bb-4156-b324-00cf05a79418', '13d9a42b-5e8c-4cec-95fd-4a55b7652134', '13ea975e-2c92-46b7-ac31-a1683e01c0b9', '13edd417-f2a8-4c4c-9e9c-42577d0e6849', '13ee791d-20a6-4a04-9cc0-e8a866fc4aa6', '13f486e2-a7d7-4c10-a561-9fb29b044ef5', '13f7a9ff-1914-4cb7-bf66-ec610fff8571', '13fa4245-adb9-4f04-9ed7-78d719b59711', '13fc9c05-e007-44ce-90bc-e63f76c28c6f', '13fe4613-6c78-40bf-ad3e-4bb4175dddf1', '14218ece-909c-451d-ab29-d3c121a0cbe0', '142abf9e-879f-47d3-a719-381f7c52a119', '143402b5-026d-4970-a4fd-4a39dcf8da27', '1436f3b9-b78d-4aec-a0e9-d2ef7a127fa8', '14393358-4471-48cb-92f3-f5283b56e9cf', '143db765-9aca-4916-a8a7-86a231044853', '143dd344-b45f-44ea-a26a-379ec335aa4d', '14459411-0def-4b5a-89e0-a6bea5ea2e87', '1448df65-a616-46a6-af6a-516b542358a2', '144dd50e-4db3-4302-8b13-f7e2be0c9bfe', '145d6d25-fee5-4222-a352-59103e1428df', '145d93fa-6b1d-4912-b042-3f61845a5f3b', '1462851b-2f9b-431f-bf2e-d423024f8f9c', '1468a77b-f653-4068-8cdf-8949732a9104', '14774b7b-bff9-4f20-b4b9-c3ae32bd71ca', '14778ff2-ac9d-4fb4-9eb9-60c8af6bb10a', '147be640-6c13-41c4-851f-00cf701a6d97', '147d138e-88ca-43a1-ab4b-00b24b0684dd', '147eb7cc-261f-45e4-bf5f-b1a19aed05d2', '147fd052-5d6c-45ab-9cfc-68fe71b74fec', '14880014-f972-4b34-976f-8b9e20ba4f85', '148f792c-8672-456b-8bcb-144ecd465d55', '148fa777-a9a3-4d87-bd49-1486ebd5cf58', '1490f98e-94a9-433e-85af-5e214d820f03', '14a23bfb-94dd-4544-bd0f-9470f0f00da7', '14abeaf2-0083-46f2-8108-33fa6b28d4a4', '14adc8e4-41a0-4eff-9a66-796ba1dacde0', '14b4fc99-74ec-4021-b178-e2aca5047842', '14b4fce4-581e-463e-8af8-6044ceecb29c', '14c1f294-a0e3-4950-a7fe-a1b45dbb4996', '14c31107-0878-45ea-89e3-d4e270ebdfee', '14c8512a-b4b5-40a9-8664-90dff4fce280', '14d0edc5-faad-4302-baab-497eda3da505', '14d55d6d-d912-423f-b6e6-af84a66434b4', '14e3d508-5072-4bde-9fcf-9c4f58fc18a9', '14ea19df-e3be-483b-be67-a3f45b6f25bc', '14ed3ecd-c69e-4883-a2d5-a36f911ef16e', '14ef09a7-fa53-4a85-84ae-188fa39a6ac1', '14f5ef00-7020-405e-ba9a-610ab6e169e5', '14ff0c63-25c0-4867-9781-145cf452cbb5', '1503cf2a-43d7-4314-b047-d8663072065e', '1505926f-ce71-4efa-aae1-1ed4f15ca247', '1506126b-cfe6-4a19-8ae1-e3b46a18c09d', '1508bed3-3682-402e-8a76-ba8a2dfd0c02', '150f3f68-fdd8-49fb-bd92-f8484ebc3293', '1514ad88-bec6-4a1b-b8e2-1ba9a4f9a5b1', '1515c766-fe5a-4178-b663-adfb5e67bb2b', '151f563d-43d0-412a-a95a-6526b6301e61', '15268742-1b52-454d-86d3-5f21d203b220', '1530d415-ff3c-4959-ba6d-12903574e0ba', '154085df-ec99-4462-8cf5-705f866dc44e', '15450b4b-2b07-4b78-b2d7-bda56104d8d0', '1545e44c-3340-49fd-941e-95c6ea80d6ea', '154dee13-56cb-4cde-8151-79251ca5c067', '1550e68b-7493-4e9e-a41c-20304be3ae4f', '15529260-aeb6-4ac0-a9ee-79a80bc969c7', '15644308-68d2-46ed-8354-54dae3ba488d', '15686e80-c07a-4038-a7c8-a05132f0782d', '156f0d5f-b54c-4f1c-be38-63f47b4ee319', '15726243-3505-4166-9ffb-d0bc8393b707', '1573d615-b885-4aff-87d6-cb62b97d2d03', '1578c14b-2df9-4790-b3f6-806c2e03da46', '15969c1b-bf79-4ed5-a398-8674f864b051', '15984ebc-7379-49a3-8799-9280bc5cc140', '1599a15b-22a7-47ce-87ed-58147313245f', '15a0276a-6616-4b58-904f-7f0f40a8151c', '15a1e8b6-e2b6-4b9a-99e6-fe9bc856946f', '15a80316-b0c6-4ef2-bcd0-7e036c86b335', '15a96423-6e7b-4c76-8303-4564b998222f', '15ac0fa6-71a2-4162-bd6f-ebbd6ffdd26e', '15ac7c75-294f-4f7d-bea6-6eb34235b995', '15ae0d23-6ab1-4c73-9059-59e211cc1ef1', '15b3dc32-24a3-4d99-a733-715c5df18594', '15bdc0c8-481d-4f91-a4a7-9495d5e2d62a', '15bebd97-1fff-4b23-8a62-25d564cf42b7', '15c603ed-f9ab-448c-983a-9b72eb56bda2', '15c6709e-f236-4293-8327-efcb32f018a3', '15d8d763-ac13-48d5-b086-49c3db37f6e9', '15e3ed79-b6d3-4876-9ca1-a54d46931ed3', '15e44c95-edca-4065-86e4-6f1d3b0b9613', '15e537e9-0c26-454d-8080-03ff339cfb01', '15e57894-a128-4269-8027-75969a96dbff', '15e5f0d4-a9cc-467a-bdfc-f1428d3e016c', '15e86655-19bc-4c1f-aa6d-68dc1fd4840c', '15ea618d-0cbd-49b5-bb97-d176b3d4c111', '15eefd08-f758-4081-82a5-ab5dd9f6575e', '15ef256c-cce2-421d-b9e6-d527fbc51231', '15f06ac0-2e51-4aa3-8c14-675d7430148c', '15f2956b-f60e-4c99-8816-2a91c8779a9b', '16191ff3-2315-49f7-bbf1-d8990fa6c318', '1622a9f3-8d04-40e3-b380-7f933092d194', '16253a28-69f0-4ab2-9f08-220c7e134683', '16328f2c-4018-46ed-ac2f-dcaf11f536d0', '163890dd-343a-4490-af12-56dfc9f105d2', '163905b8-0e57-4452-b935-bf803fd96bba', '163da32e-7bb3-481f-a78f-f6b50f8db250', '163ded65-3684-464e-861c-ce5e5f4b3a0b', '1644e108-462f-45f1-8fdb-5e79667124e1', '164d5de9-748c-467d-9227-9d7500413c3a', '16558515-6048-4013-ae5f-5042d17f3254', '1657c47d-1d81-46cb-8cae-845fe9613718', '1661eb1d-e7ab-4e3f-874a-7aca039697b6', '16627df6-2097-4188-a98d-dfec7d36ccba', '16666ffa-6d7f-425f-82c0-2becb26ef7c2', '1677f580-4a19-4cba-9e81-9e5b212d8d74', '167c164d-3513-42ea-b862-62316bcd60a8', '167fc022-6d9c-40db-ac67-1e381fb13845', '1688ba5a-09e0-4a46-bc2a-0dc7a174ddfa', '168deeb3-751d-4efd-8c04-97ef2596c43e', '16901271-4d70-4fd3-bff5-4685b6a32a58', '1690796a-3ae6-4984-8e02-cb7efa8e3a16', '1691e11f-04eb-4f3e-baf2-bf564ad1881a', '16972a2f-ef2b-496b-aa0c-67676d15939e', '169792e1-193a-4cf6-bbe0-604d8e6cffe6', '169babf5-4383-4579-ae5d-45a664c3dc6f', '169f4dd2-e539-44d8-871b-98a3231f5c95', '16ae1a3e-0691-444d-8037-f666e0d3cf91', '16b5396e-c63e-49b0-970f-b25041ec223c', '16c8c4a4-6bdc-40b3-9926-af1bf041b434', '16d2bd20-531e-4afd-b236-4cde8804153b', '16d7ed50-331b-432b-980e-93cc79a9721b', '16da79b2-effc-46fa-902b-dddbe31e36f8', '16df7f1d-704b-4b29-863f-5b44c73c75b2', '16e1a7ee-42a9-40ca-a09d-4ddc346c72f0', '16e8b2fa-76eb-4fcc-90d9-971864f477fe', '16eef679-f5f8-4630-ab81-b148345d0804', '16f07697-e944-4562-9895-f3f52ad86409', '16f0ec34-14f3-4f2e-822f-ab883749ae56', '16fa76d0-1159-404c-9ed0-669e392c6f53', '16fa84f6-c368-4663-a2dc-e21237aad920', '16fea466-7700-4a65-85dc-4896bf6f8f4b', '170e1e4d-8959-4152-b3ea-a399d5ee8461', '1712abd6-1355-4ba1-a0fb-0d76c89f35e5', '17190b6b-378e-456c-8040-bf646085d180', '171a26d0-b338-45ad-8e53-ccb92ae87e2f', '171b99b2-3ebc-4443-bab1-46893a8327ed', '171d3908-db01-4e5c-b7c5-4aed3decc995', '171ed0f0-6b3e-4ac5-9919-6342b987fb91', '1727e32b-ef0d-4e70-b76a-5015cd9fd698', '172a56f9-6927-40a8-b971-e449ab01fd56', '1732b2c9-95bb-4cd5-aa11-257ae70d853e', '17333858-7252-4504-92a2-5ed5d8c7b042', '173de7e8-f4e1-40b5-b078-f75e76e1b936', '1744941a-3ff2-48e3-b6a5-3c842e8e246c', '1744e476-4b2f-42e5-8422-c30535d8feef', '1748b4e4-f1e1-46d5-b76d-8ad9f369b6bf', '174a0977-16ea-44a1-a8b7-d74faa47a3cc', '1750a87f-bc0b-4d2a-b9e9-4fc3cb747f4e', '1751ca63-b9eb-401c-82d6-ebd4b8cc47bb', '1753d842-9527-4e3e-8a95-4efd4028cb53', '1758bbce-78a2-46cc-949c-cfbcb078fec4', '1765b4a5-4327-4688-ac7b-aabeb8eef488', '17667b1a-e9c7-416f-b863-2b5b690d9ee3', '177a6378-ad1f-4ebd-984f-cac14750b1bd', '177a6d4a-a4dd-4c45-91d4-08797667cd8c', '1783c300-924d-4632-9dfa-d111f5daeaa8', '178a60ad-cbdd-49eb-9476-fe3bdc1157bc', '178b676d-bfb6-42d4-9700-f3f2d9047549', '179091a2-e7f2-4e25-9c55-4133230403c4', '179573e9-ccc9-4a0f-90f4-b9ba72ab70d5', '1798e45a-50ca-45c9-a3ca-5e366fe1c609', '179bbc18-60a0-4eeb-86d8-2125c5b5241f', '17a013f0-d7bb-4180-ac16-1d16730635ec', '17a6248b-f66e-4d97-8567-4f946ef06e61', '17aa870e-a026-4b58-9e69-dd0c3e9f88f6', '17b77e4e-8950-46a5-a8a8-ef123e808b0a', '17bec7fd-7477-4704-8aa0-565bf5477916', '17bed07d-ac06-4c9d-80e5-3b203f2f83ba', '17c39c8b-b4d7-440e-83ee-d45033b0cb14', '17dd4776-3a28-441f-8935-0aa3949ec7b5', '17eb1a6b-8eb1-431a-b5c5-54fd6c3ed43a', '17ee53a0-72f2-485e-b522-c4ce6479cc5c', '17ef6638-b273-48b4-aa5b-9d68d1bf1ec8', '17f3ebf9-6df4-4460-9fdf-3fde614814ca', '1800269e-3072-452c-9b3b-4d5a9f62ce69', '18036055-328e-4b37-9dc9-20e20d1d1a55', '1808adc3-bddb-40c3-98a5-8e1008b4c843', '180ccc4b-5a6b-47f5-b934-740ddc20998a', '180db432-a996-4991-ba10-5ee4d6f6cfc0', '18125145-2037-4e1c-bda6-17f9ded26565', '1814969b-e183-4656-a6a2-b205978e7b7e', '18203d82-d5dc-4372-88cd-f66fccfaaa24', '1822e8ce-9f71-43e5-83ef-a0dfc9d5f8ea', '182fe688-e652-4911-9ddd-bb55231f3947', '183cf762-b63c-4870-ac29-c23ce1ca0227', '185f911d-d572-4e8e-8efe-9bac6125f02d', '18606cdd-b14a-46f3-b05e-af1a50d49000', '186665af-b655-45f1-b2a7-dfc02fcadf58', '186894e0-3eb2-40e6-a3ed-97c3b45b04dd', '186a7d5d-b52c-403e-9349-d94ab4a58b91', '186b349c-d04b-4bf3-bafa-f47d2e93d655', '186b94e5-e2c8-4de4-a48e-9603e5e3f492', '186c0144-a6e3-4d39-ac8b-b3247ecee468', '18770aa6-bdb1-4532-98c5-cc9b8550b95f', '187a24aa-905c-4895-9341-96200bc8827b', '187ce1e6-e257-4401-b9d3-826bbca7660d', '1883f6b5-1769-44d0-a89e-493a5f562984', '18941546-3e59-4a01-9b0e-eac320c4a726', '18960419-0921-4320-b0c2-df884affb5f7', '18a0eba1-c559-4deb-aabe-2199677896d7', '18a21a9a-f43e-4fba-861a-b61ee3a44496', '18a3ef04-21ba-437c-b08e-5899bb3b1f45', '18a4721c-1b05-474a-8978-159d79417972', '18acd8ee-ab6e-4fee-8f4e-003e3326ec1e', '18b2ecb3-42bf-4316-acf9-4a93d0fd5c02', '18c1814a-68af-4b49-88a3-6cb07da7c8d5', '18c1cd81-8aad-408a-8667-a792b4ccb72d', '18c88545-1eaa-4b04-b3b7-8df68d5d9185', '18cfb844-ede1-45e3-a024-a4c15d6d07c4', '18e305e8-e4bc-4f6e-9108-4e3eb873de2c', '18fc15b2-43d3-4c05-8733-a45075f22965', '18fd22e3-daf3-4c35-bfbc-dacfaf6091ac', '1906d2a0-3300-4aa9-be66-d43694e77387', '190b9a02-63b5-4244-b315-c2f67291a85c', '1911f183-11c4-4a7a-ba32-4d7e3760a36c', '19248f81-6dcf-42ae-a23f-acf737f7132a', '1924cb3f-3026-4d54-a5fa-68e993ccdd0c', '192d60d0-e882-4b86-b8cf-5ccbbc8a10f7', '1939e380-1cbf-444c-ae4f-b6dc3b6c0e54', '19427855-00c5-43ba-b261-05f34bcceb8d', '194607aa-ec02-4dc7-a0dc-3b1094e8a057', '194b1db7-73e0-437f-a468-909119d47b81', '194ce162-dc1c-4209-a828-400d69d433d9', '1952eada-fc9a-4399-a88e-72e2a0a3e02d', '19592900-c2cf-4d51-8778-c94fe97d6128', '1964fac1-3f8a-4958-af3a-e8976be3c4b4', '19694c09-d515-4810-b4c0-460dc8b30419', '196f796d-b1df-49fc-b1c6-5e8fc2cb87ab', '197397d0-8e9b-4666-95cb-63e28650133e', '1978103f-4eff-45ea-bf38-31db35cbf65e', '197e40e0-d748-418d-991b-771471d29060', '19844399-d500-4ffa-af7b-f725577426d2', '1988eafc-237d-4298-8125-7a2e5e1a1740', '198b36cf-7cb7-4217-9457-fceeae54f16a', '199a61b3-777a-4a80-b8c5-841a58662a15', '19a9d029-c127-4307-bfd0-1fd6e670564a', '19aff8a6-ea5f-4ce4-b9d3-09e88352ac1e', '19bf5cf2-42a1-45aa-aad2-de30c10e2e79', '19bfe4f9-675e-48a4-bb26-24fb465cf002', '19d196ca-a513-436a-99e8-6ec05ae2ecc1', '19d90ded-f946-4300-8fc2-03a8c438192c', '19dd8edf-3866-431b-bbb6-8299af4baaf4', '19e8168e-3cce-45f1-a582-3e988742e56e', '19ebdd58-775a-4546-9720-126129db8c68', '19ee4c4f-486e-48e7-8a24-db446e457c73', '19eeb702-6be3-472f-a174-742410a8dd7c', '19f75e10-1c43-47c8-887c-dbcc02b66cea', '1a008bac-f148-4a7b-97cb-1ad67fc9dde2', '1a0106ba-d0f1-445e-8309-eaa388abc238', '1a013cbf-ec92-4cc5-bf75-b1d81b55dd8f', '1a01bdc7-617a-4772-ae3a-02c179608de0', '1a0368b1-da26-4733-a2d2-296af75b1ab0', '1a104a68-cd50-42bb-b76b-70708ee33f3f', '1a118d2f-beb5-4b24-b837-0414d890e1d8', '1a129642-3476-4501-a891-ece48204c4d2', '1a1a26eb-3e88-471a-88d1-35a384ba622e', '1a1a4086-7f82-4bfa-88d4-b091e3a3a559', '1a1e85b8-12a2-4633-973a-55dd94a43a2c', '1a2e3415-cedb-41b3-a501-e74c1e90ba9e', '1a4929c1-3585-492d-8796-2b5a4db5fd37', '1a4cc07b-2552-43a2-9897-ca04c1eb98f2', '1a5f6283-d097-414d-a4c6-4eab4684831f', '1a65e894-e3ad-4786-9a8b-1248b7ec8dbd', '1a72ba88-b064-45b7-84fa-360a33b0bddd', '1a764712-9cf4-477d-b414-51b77faa4b3f', '1a7718e0-80ab-4056-8467-7356fea43920', '1a77e39f-2fec-4de5-8a29-08c0e97bc23a', '1a828dcc-8549-48fd-9e37-d6f6d574d454', '1a87cbe6-dbae-4631-afb8-863aa1291d24', '1a890835-5d46-495a-8126-4f31904c7749', '1a8f4f60-cb3c-4032-89df-cba324c7fec9', '1a9041d8-a847-43db-a4b9-0a22b22b392e', '1a921765-9ecf-4cb1-a311-29788823d9b6', '1a9e0869-6aae-457d-81ae-8cab0e880671', '1aa23187-b913-4aa8-84e2-9ab9ff97350b', '1aad6623-44af-4982-84d0-92ee65e4000b', '1ab04420-0a00-4410-9789-5ebf4740740a', '1ab515a4-97f8-41a9-b40f-1e6f9d7e784f', '1ab7afbc-666f-4406-82e6-88cacf882645', '1aba00ed-4271-4136-b34e-cf26cfaf50a7', '1aca61e8-8346-4672-a8fd-0b5cf094ea90', '1acbc64e-fcc7-4240-b1ea-d6b5e57d2451', '1ace4159-46a7-4fdc-9e95-271dea17d389', '1ad0ccc3-d923-4109-81ea-f1525e1bb407', '1ad0fffa-aa7f-44ba-aa32-b97ace123ce9', '1ad2a75a-afc7-42a3-8ce7-41e855fc8d98', '1ad5def4-dbe7-47da-8ee6-cbcd84c895c6', '1ad9e163-3dc3-4b52-b83b-187a09f6a813', '1ade97cf-9762-41fe-882a-8e1fe24b786d', '1af0cd1c-6d32-4e14-a6f4-f19579ab320c', '1af1f2a0-b32d-4c03-8601-694d166c98e4', '1af20d33-7908-4346-9e39-df8e55133521', '1af30593-4a69-4d29-9e0a-a588a32d53db', '1b0329d7-f7f3-409a-9f50-8cf3cdc97095', '1b0dfa5c-782a-488d-8fda-6774f6ee3088', '1b18040c-cbb5-45a7-a4f5-24f2e732e3d3', '1b1a31e7-922f-4c54-862f-561f391acd5d', '1b22d4c7-4ed4-46e9-9f0a-ac9a86851611', '1b24f92d-c15f-407d-ab08-a95af987b8eb', '1b2f54aa-47cd-44f4-bdaa-c1731623052d', '1b30fb34-546b-4489-8a4a-2aec16602fde', '1b32f5d9-42d5-4fb8-b77b-0397bc127663', '1b4b291f-1e1f-4f16-8381-5ed8ad23f622', '1b559df8-c812-4d26-a254-f20ced643773', '1b5a09b4-a04b-4d61-aacd-824546dc8400', '1b5c5eaa-7fbb-4d8f-a0c4-db6669127648', '1b622c62-6d52-49dc-b7e4-c7cb60714874', '1b62bcba-73e6-4a3d-8c7a-3394486e21b5', '1b6d3a22-7889-41a8-8aa4-63cc3b0c9d53', '1b97612a-9d99-4776-ac60-852ef02cbbf6', '1b9d7860-b4f7-4d1c-96ca-b195c21dff51', '1ba342a7-b325-4477-8387-54ee4cfebd83', '1bb0d7d2-7aa4-41d9-aa1b-119190583c56', '1bb40b83-3cf0-4b3d-a518-2e91d5a45c62', '1bb7a885-925b-4f69-839e-0858d29c31f9', '1bc4f020-e86b-44f6-a1a9-06d73bf037dc', '1bd45dc8-31cf-4b76-890e-21e0f99bff12', '1bd57508-0ec8-41d7-89df-9239057ffb7d', '1bd7bb6b-bf44-4a81-bc24-663592b5c2cb', '1bddd350-afae-4dd0-9d34-70991650960b', '1be2b605-a788-4133-9f7c-fe84b6115a38', '1be36614-fd28-45d2-9a7b-3e6f6ac67c46', '1be9b679-8468-4e32-ac4a-0a12e4a0a299', '1bea2778-1b9f-44ef-a966-4e8992bb60e9', '1bf007a0-8efa-496a-8464-35e29e56ab61', '1bf327e4-25db-4064-bd9a-feb99e57c693', '1bfe3327-06c4-421e-90f2-d27c1cf7c826', '1bfe404a-4036-456e-9955-14960aa3ddb8', '1c013cfb-61bd-425e-afba-201f7a8d9582', '1c017fdc-6790-48c8-838b-077765e94cfd', '1c027ede-6588-494a-884f-e0cdf591f0f1', '1c0888b2-617b-46bf-968e-83f21a912d58', '1c08b272-72e5-4b29-81bf-af3676b878ad', '1c15c868-7e31-4ca6-88b5-780953501eeb', '1c19b80e-4915-4f94-b6e1-ebff7ab14925', '1c244e52-0d4f-4c80-9e26-305b8ef14c0c', '1c26d384-c837-44e0-8957-aff3454f13e0', '1c27d3d3-e40f-41f4-8559-9d8c82a4df2f', '1c2bacb2-fdb5-4b48-b4b2-5b40d1517865', '1c34b28d-fc74-4543-ba55-3ac8d12a0532', '1c36b0b3-cdea-466c-984e-e49d76fc9e15', '1c3e231a-1854-45d8-8ccc-06be75eb0719', '1c454ea9-bc48-48f6-aa0b-a83896ca440e', '1c5e586c-af41-448f-b981-d4a36bdac6b2', '1c664eb2-a9eb-48f6-8a83-6291d1b7f20b', '1c838e85-872c-4ac5-887c-26b875abb7ae', '1c84eab2-134f-4b4b-8e0b-1a75519c35f8', '1c8c3289-09cf-4de0-af74-03a01e0059c0', '1c992fde-8c45-4a53-9079-3f4b907c89e9', '1c9c5659-a0c7-43d4-b66c-b34ad57fb9ac', '1c9dec54-a2df-4713-9ffe-3e6968bf1763', '1ca30b71-3391-4ce5-9faa-ba076066b389', '1ca92194-9539-415d-979a-53193a6ae717', '1cab049f-288f-4977-8f1b-26771d1c2845', '1cb60dad-7164-4573-8984-e49d3b7daf7e', '1cb8b9ef-30fc-41f6-8846-adc1db3b1bca', '1cbf3b75-0a15-4681-9262-dd9a2d20425e', '1cc770a9-29ff-4142-a3c4-94dfa80a1c03', '1cd614c2-2b73-4e0f-9ef9-d146bf60c332', '1cd63740-6104-4713-942f-48d642e21355', '1cdcb3e6-efb9-4c38-a1b6-7106a8f74869', '1cf52d8f-0532-4635-992f-4ff5a6e39635', '1cf6a932-f09d-4707-8010-2406fb602916', '1cfb9927-061c-4a52-9610-65393505f5c0', '1cfef062-dfc2-4bab-8082-436fc1128fec', '1cffd713-26ed-4e0b-88a8-50b3376c83a3', '1d04ea8a-8284-456a-b52a-609e248883ed', '1d094429-ae90-4898-8c78-80915e2ef27a', '1d0a1d6e-f413-4d6f-a123-bfd13e196d6e', '1d0e60f5-c49d-40a8-93d2-85ea0c01d39c', '1d11c605-e2e1-4a1b-8536-38c357310298', '1d204687-319c-4fdb-9096-01477f445eab', '1d20ee11-bcad-48c9-a68c-93aa990b3f66', '1d2a2a9e-ccae-4cd3-be77-b85235d0ce5c', '1d2cb43b-4462-415e-a590-966810fdde0b', '1d307e28-6c66-4527-89b4-f0c1926080c0', '1d3092ca-9c3a-4afd-9eb5-a4ea8cb1e118', '1d3cc7ff-fd16-4052-9326-d6a09418e143', '1d4091c8-cd4e-4804-a7b3-cb972c74a55e', '1d55c180-ff83-4a68-8600-e8784a6d37d5', '1d57e9bb-bcab-4346-bf3e-898053888c85', '1d59069b-5166-4794-b65f-e17e195d43bb', '1d5b3eb9-59db-4e0e-9a47-0a3befa956e0', '1d658c26-02b6-4349-bdaa-e6027bd0d0ad', '1d698900-6486-4bb4-8f33-4697cc0ff40e', '1d6f0f10-1350-4513-b15c-bab5ec04dd84', '1d70703b-1fd7-4050-a6d2-03bf7dc6ca88', '1d73b2d6-1a87-4cbd-97aa-a5328932833f', '1d85d7ff-f2a5-4d37-9380-b1bb78b0d1a7', '1d8f5c5a-c573-49be-87c5-1fa78abb1021', '1d942ec9-c089-4d70-9430-b9dd2e7daf89', '1da3781b-1135-4475-8703-81711ea8cf22', '1da82b5d-f131-45ef-9a85-20181b4febfc', '1da905f2-4794-4a4b-968f-0fe9625754a1', '1dabe07b-3994-433c-97ae-7fd96b75c199', '1db598a8-78d7-4509-acda-58308d824e7e', '1dc26a03-81f7-4baa-b809-a715763f1994', '1dcc1002-4f4d-41a2-a9f5-e12fc60f984d', '1dd582c9-7236-443e-b1ea-2ba20079fc71', '1dd6f4cc-1073-486c-87f0-afb5dd0e3cd8', '1ddd13ab-ffb8-4b8f-8a3f-a5e51e57177e', '1dea6cf0-3d48-420a-94fe-f61f5f472dc7', '1debfc90-9608-43df-a873-505a2650aa75', '1df38024-2db0-422e-a029-388b2567a141', '1df458c1-d3b3-458f-b436-3cce6133d029', '1df581af-059f-494a-a381-05ea38e11f27', '1dfb14f9-12da-42b3-a0ce-04c5f7e53327', '1dfc6a6c-42e8-473c-9dc9-172c1d1becc2', '1e051b49-ee54-4ac4-914c-85c73f8f358c', '1e0cabb0-b8c1-422e-b2e2-4465a0c3ce0d', '1e10d697-24a7-42af-ada4-b0121f908785', '1e11402f-8804-4d25-ab40-a272b625b898', '1e1522a1-aa15-49c2-b043-b009fcc55b40', '1e18e0e1-2604-404d-a464-f5841cf86cbd', '1e19bd4d-aff8-48e7-ae4e-7962620dc039', '1e2001f7-0b1c-4b41-aa14-f3ee73e367e9', '1e2ca6dd-4f75-439d-898c-61c56340e90a', '1e32e310-2a2d-4bbe-ba18-60554ce234f9', '1e3f5f30-b3c0-4f84-aa01-fbe3933c9328', '1e411975-233d-47c5-9c46-97d3fd05fa4c', '1e44c108-0d9a-4ac4-9005-778beb375cd9', '1e46b2fa-ce45-4337-9f29-ad55f562bccb', '1e503999-e559-4d3e-9c73-204d2aa6247b', '1e5a53d0-a793-4dc4-b549-ce6c2cac4343', '1e5e859b-6041-42e5-9895-344fea52d978', '1e63d3e3-93b3-48c6-bea7-5c24bc227142', '1e676a6c-60ba-4a7b-973b-89c15aebcd93', '1e6e7db6-5496-407a-b885-5a12361fb33f', '1e771d36-9e45-4107-90ea-6d62b285ca83', '1e8d01a0-d096-478f-834e-1a31ae43116b', '1e8e41c0-e733-4e9d-ba9f-5d41e23c7fa8', '1e9722cf-2288-4446-850b-8e072b44c06e', '1e97e443-8975-46b5-80c2-51d87c3ca6db', '1e9918cc-1f95-420b-b784-db9f39728370', '1ea5a18b-8d88-49c1-9842-4d3299940b3a', '1eab3654-9370-403c-96df-b00ebbd630e0', '1eac1e85-c2ab-41ca-b9d9-b3b3aff1c9a8', '1eb15d9d-575e-4487-8c56-e843585de3b6', '1eb73e56-c569-4d34-9659-ae625636cdee', '1ec0919f-76bc-4285-bb62-a82bda7fdd63', '1ec33bd8-2750-4dea-a4ea-dce4bda4b315', '1ec3d33b-ffe6-427c-99e9-b85439dd0b14', '1ec6abbb-3620-4c03-b9fe-53247aecc8cb', '1ecd47d6-7386-4ec6-86bb-b952a0c880c5', '1ecfc142-6be6-4adc-bc5d-9236f59a0d25', '1eda14a9-c700-4b73-9e82-da5c7b1b1820', '1eddef1a-6353-4bf7-9dd9-0e8e925c9800', '1ef05f88-2dd3-4622-8f73-c752ddb519ff', '1ef93ea4-d098-4382-bb67-6f9133bc9e2e', '1f0dd29e-fa83-481f-9ec2-e326dbce1b17', '1f148f6a-ec08-4eda-8d69-ba1567a1fe84', '1f18fe4d-2022-4a7b-87a5-3823d665aab6', '1f248a02-c267-401f-b1ca-0bee56fcfecf', '1f2c2a39-b952-48ea-9897-7c300324b04a', '1f2d1e3d-22a6-45d5-bef2-555c5f467b27', '1f32195b-2618-41d2-a286-7d224568501a', '1f32ef5a-48b6-404b-8886-8b5eccfa527c', '1f34d4a0-12e4-4b4f-b31b-ecfcf0ef6937', '1f3ccf2d-7f2f-4a60-b478-785537dd08ac', '1f428ab9-ab02-4f87-aa80-fd76406a6435', '1f430a6d-f4a6-46ab-b1da-5022faa2fe89', '1f49e4bb-50f3-474a-8ec6-2ca874ad8a68', '1f4c405e-6129-4559-bcfe-4001bea0525f', '1f5162ff-03b8-4b41-b730-2c19063741fd', '1f5b7939-7f36-44e2-9771-4188d8c6bd07', '1f6305bf-de20-477a-b310-22632f70c1ca', '1f64deb7-f59a-4dcd-82ba-63be473cf6c2', '1f6b71bc-b524-4e6a-9008-882631108684', '1f70bd4c-4716-49bb-89a5-a40a31f1c119', '1f72f4ac-3104-4d8a-900d-23d781d63696', '1f75d8c9-ac0f-4444-a058-63a11276ae01', '1f7c054a-84e4-49e7-979e-e3f9f03d88b1', '1f809726-a206-4dd2-bda8-6b602eae52dc', '1f84b3f0-a51e-4942-9315-06cc54f63c2b', '1f8989b5-b6c8-4a6c-ab5c-855f95e00415', '1f8ead7a-78c3-4653-bfd4-c0c30c789451', '1f972592-686e-4edc-92a5-0dcc1b727414', '1f9c517b-4383-4419-a07b-048dd7b966fa', '1f9fe8e4-2329-46f5-a29b-17e5e8acb43d', '1fa2f9cc-a790-467d-afbe-37c7fd6ae05f', '1fabf563-159a-4301-ad5d-9d0ea99433c9', '1fabfefd-c1da-49d1-8c0d-5a5904c5a27d', '1fac9b20-717b-45b4-8ae0-352ad4f1d5d9', '1fad7600-263e-4b96-839e-f7c0dfdb7f9f', '1fb02507-103e-4c3b-988d-457d8e39e45f', '1fbc04a3-be94-4124-a03c-1968104e0019', '1fbe13a4-1e00-4c35-ad42-b92af75317e5', '1fc9738a-a8a3-472e-9dec-52c8dd0e3f91', '1fcc7132-1c9d-41b3-a2c1-b70e2e6c2bcc', '1fd73e7f-6fb7-45b7-84c1-7e1f5ed338df', '1fdc6f5d-0afc-4e7e-8f90-019f249896f6', '1fddfce3-3784-4290-bb8f-304115026542', '1fdfc618-c0a3-4852-881b-3d344a7b03ac', '1febb4b1-e784-42ce-bb75-9fc46c0605b2', '1fec5064-efbf-46d8-a633-65ef1dd48807', '1fec7adf-6e80-4109-9ca9-fbcf7016f928', '1ff50cd4-2b72-4a1f-902d-ba563c0df785', '1ff75cd8-8883-4658-a078-532c05726a5e', '2005090b-6f0b-4b3f-ad29-7651f926f57b', '200eda87-48ec-4bdd-9134-bac2f132b009', '20105b3d-e6a6-477f-94cc-58399335bd40', '20131ee0-8098-49cf-9ad1-dac570644858', '20172915-e908-4113-b86b-dd9ad6f4a2ff', '201f77a2-f4d6-4e8b-b2d1-8efdaa73efae', '201f872e-6930-4fbc-b937-3bc540fc7827', '2022402b-9407-40c1-82b2-2f2138dcead9', '202c63ed-5f10-4ba6-9db4-269fd9444a6b', '202d2f1f-1fd8-46cb-be40-10498ab05ec8', '202ddf00-6caf-4255-a783-d2ae51447265', '20315fdd-6622-4e85-a8a7-025b349618f7', '20321709-687a-420c-8a54-46b755d471f1', '203a1f3e-6bb0-40ff-b46a-2df9a463cf82', '203bc9d2-cfe4-4dfc-8bf5-7d0b57985300', '203fb6d7-b290-448b-badf-94d20d63b904', '204635dd-0def-4b70-b47c-582f1bc140c4', '205a4c65-8f5c-4f32-9dce-84170ea86515', '206032c7-698c-4331-b801-acddf91b6c1c', '207035be-b768-4c8b-975a-41ae7c456717', '2079c5df-de47-4341-a95f-54a4e30598d1', '20890ea3-56c8-45a6-92a7-a318017c5b99', '208c81ec-c831-40c8-b3ee-898bfd637ed1', '208ffdd4-79f8-4b09-8095-5e1fe42d50ef', '2094f0de-6624-44b7-b40c-cc943d46867d', '2098950d-2e03-45d9-8df7-ea7ae3f6c867', '209a5e10-f787-40fa-8a8a-7c1c5dbdd7b0', '20a0fc7f-9a3e-49e0-a23d-01c2ed3087e9', '20ac9ad0-8fdc-4c50-b063-06b1450002f1', '20b2ad4b-c676-4be7-a3f4-333bce54fbb3', '20b8c36f-e55c-4207-9da0-b919dc06b1f0', '20bc9d66-0f28-47c7-a3de-03f293870931', '20cd64cb-52bd-40cf-88f3-3ffb88f66929', '20cf8601-2d04-4a89-b364-06f03de8f252', '20d34abc-6f7b-4f7d-9a55-56968cb3d23b', '20d54c2f-a669-4c5b-9c7b-910c4f4380e6', '20d68253-dbdc-4d57-9a07-463d66ccb013', '20dab635-d05f-4651-9c40-fef8bd49fab7', '20e0d7c8-81a9-4c1d-a8b7-be9c9ac3f52f', '20e673c2-613b-4fca-b75a-5b4a35b1b414', '20f0f3c8-afd0-4e51-a59c-ed71aa70ca79', '20fb3acf-8cae-47cd-941f-769cd181731c', '21067ba9-3da3-4966-9e79-a92961c62a50', '210d66fd-088b-4be6-9a57-9a0d33032a1d', '210eca73-a58b-4881-93c6-3dab583d040f', '21192eb9-4a54-498e-baf6-8dc70db7ac80', '2124c0b4-4890-4717-8123-3c94564214cb', '21299aca-50f0-4687-9091-aecfecf01b4d', '212d9adb-6d3f-4629-8ce6-5c49d5bf7e50', '2138e742-f923-431d-bdc2-51da2f47e443', '213df1f8-75af-46db-9243-201954c87b21', '21416f07-269d-43e8-a535-50c589130eec', '21438b66-f3c5-4cb8-8f27-0b08c9386747', '2145aae5-9f1a-43cd-9f35-26f8839ad61a', '215536a0-0f3b-433c-b57a-098ad749e94e', '21620185-665c-42c1-8c04-28b498275da8', '21642d21-6581-43be-875e-015cffd4c5f6', '216488cb-4b68-4d90-b930-5f9d801da4ba', '21703276-aac8-4e97-9afe-cc51f7d307fb', '2171450a-bb54-4394-a822-b19b21f92b8f', '217176cb-864b-4a82-97f0-30dfaa56e981', '217573ff-71d5-4eef-8e21-2d90668bb0d0', '2181ce24-f13f-4ce1-8631-985aa5004a79', '218663c5-ed0d-4768-a175-b03ed482a6f6', '2193d6b9-8a5b-4677-9402-1cf075791099', '21a3dc88-e212-4876-b4af-4335a3497caf', '21a500db-b443-4693-bc9f-e3418c48ae79', '21ad1f74-98c3-481f-a88b-fb275ae64df6', '21ae6f69-f866-41a0-abd2-393d6935b927', '21b172f1-5b15-4d01-b704-d288fa1b12a3', '21b5564e-791a-4fc5-907e-94b0b5a92665', '21b83f57-6503-4077-b9d4-344b97b2fce3', '21b8b34a-8d36-4ef3-8fcc-d0ae22703d20', '21c2542c-e4b8-4c90-8bcd-b3ed5d44d699', '21c88361-df67-45f3-8cd7-10e106d9cceb', '21cab51e-f511-49a7-b775-dc7217fbede3', '21d69528-51c8-48fc-acd8-e06d52a6151d', '21de9928-25d8-458a-902a-69ae7a3588e2', '21e0b47a-1d45-4b41-a5f2-5f44a80cf043', '21e5a2b0-b9b7-487b-a2cf-d2d73600e1ac', '21e6526c-b2e4-4097-aa35-94280c075461', '21ed4831-f95b-4cb4-9c1d-ba528450493c', '21f09039-4791-47ca-8a68-626d0247c6d2', '21f629e4-f258-470c-a973-b936269b8c91', '21fe1ad8-5a0d-465e-b4fa-9e0fe92a4fb1', '221c82e1-15c9-439a-8322-6c8cc27bcd31', '222861a9-fe49-4e90-bc82-2eaa17af9f8c', '22292ca5-1764-419e-ad97-4eb1d333b7ef', '222b7752-98d9-4cec-9021-0c1f04051dd8', '222cecde-9cbe-4eb3-bdc8-742d790c9e1c', '2236b45c-0c17-4876-a6bc-4206c02c09bb', '223a5747-0595-4148-842f-905fbfd398fc', '224da20f-67a6-4eda-8ed1-130f55951160', '226b1fa2-257c-46bd-8d76-bb62a035a4d3', '22726a39-6e1a-4cec-9f79-5152adbd3531', '227a243d-4962-4925-b114-e317869f5004', '227a4e95-e0a2-45ed-bb9c-f24325efc21f', '227a9105-a828-4ceb-be7b-3ce87c50b342', '2281c136-570c-4852-91a3-df2eebf9c516', '22833638-f880-4910-b031-7580036c0a68', '22854d2e-d5c4-49fe-a963-1702af213c84', '2285ff05-f85a-4f15-a9b9-b87e28a8e9f2', '2294a83d-2276-4a33-b696-ff8770b2e976', '2294bec2-3c4a-49df-8085-efa61097d6e4', '2297ef68-f023-4153-add0-f785e3822ff0', '229a4196-6491-41c4-8b0d-217738200ddf', '229fa104-93c7-4a67-ab77-acfb67b282bb', '22a50638-5313-49fc-97c3-fbed23749a8e', '22afe4ee-8f59-429f-b553-1c6c780ffed6', '22b33e24-20b3-4313-8345-c028188b55b4', '22c5d164-caf5-4b44-b2c0-22db97e83917', '22cf1f75-4530-479f-964b-8ccfd9edfc77', '22d44243-ef67-4bc0-9b68-2b6c4c19b47d', '22dbfb6a-430b-494c-9de7-695f224efc25', '22e1d4d8-3b27-4e33-9009-f9327f20da48', '22e21fb4-ded7-46f1-b3e8-cb539c79eda1', '22ea8e55-4518-439f-800d-4b7c83ac5f1e', '22ec5476-f388-46d0-8107-f884bba7c31b', '22ec626b-4fc6-4ac3-853e-f3fcf834d03a', '22ee0dc8-c337-4439-995b-58f0d3125d9c', '22f1096d-b902-409b-a786-2a0e442b3347', '22fd6079-a9fc-44b1-8401-e467e7ec3081', '22fe1cc3-d6f1-44f2-bf85-b5eb62f4ff75', '2307edf8-cf3e-4e22-bf00-49ef0ee447b5', '231160cf-5e0d-48f8-8320-b105e94f9871', '23152282-d5a0-459d-b517-02f9f4dacfe2', '231f4e1a-69a4-4fbf-8bd6-66af7fe84927', '2320b1a6-cd17-446f-985b-d34257f57384', '2322e62d-ad62-4607-a060-a7c930f01b21', '23261eba-c1ed-4f50-9346-3eaabcc6e28a', '232837e9-8043-4c25-bad6-5b57594bc0ef', '23318b61-272a-4411-b99e-ca59468b844a', '233c6b21-2db4-4dae-bc4f-e68035d94f57', '23454df8-278e-44dc-84e9-5c2e60c37767', '2348abe9-e291-4a01-9b02-a61b043edd48', '234a394f-8cce-4e8c-9ac9-f8fb38c9b8ef', '234a4f60-062a-45be-a2d9-455b18dc2757', '234c0aed-0387-4ce6-84f5-2bf3911ad39f', '234e0513-ded2-410a-8d2f-cf8e256bd564', '234f138a-8c96-4b5b-a4f7-6fa9505e9a7a', '2351cb8b-ba0a-4864-98a9-02c4ff70b2ef', '23527af1-cb36-4ca7-8e16-56bed74459b7', '235ef833-5eec-4820-b60d-96d7fcfea782', '2368585d-66b3-4081-8fc6-5c649a4ee685', '23690af8-008f-4b83-87a4-6165f09107bd', '2384c970-dfea-45b0-8d2e-608d6654d87c', '2384dbb9-3c08-46c8-9eb8-4f033d538476', '2385d164-17b3-48eb-a395-74e1da719056', '2386122a-323e-41dd-9603-ae05713c6847', '238d3881-0b80-4888-bdbc-974877057d9a', '23957458-1da0-4f01-9bd5-2dce3501a221', '23978b71-ae56-4133-bc23-09628ca8b68a', '239882be-9fa5-4704-b132-d297df8f94db', '239c79bb-6f90-4d0f-8d4b-1eec36d74c8b', '239d26ce-4b6b-491f-bff4-6ae5f968826c', '23a1287f-f266-4886-b754-a2c03173109d', '23a51e8a-e667-4741-80f6-dc64b065e72b', '23ae5026-c458-4ebf-9130-70b523996c49', '23b80aac-5645-4243-b5c2-17d80de650c8', '23bdfdea-bcc3-4ba8-b2f7-ba3859c77efc', '23c1fe25-05df-4a92-a7d2-be5c059db8d8', '23c376a1-5017-420c-8aec-76a2af654f66', '23d0ce2f-048b-4315-ae0b-3373704d8963', '23e2181a-288c-4858-81db-f3137b40c5eb', '23e9cb56-6c81-41c9-a752-289ef02936bd', '23edeb81-ec62-40b9-aa29-dd1b3124e377', '240879dd-910f-47e9-88f4-39e36efbedc5', '240e930d-0e9d-46df-83fb-8485d1babcf0', '2410071c-df96-47ea-9cc2-76b673cbf2de', '2411c320-9890-4261-9996-1747dcfd167e', '2417e0d3-c2ad-47f9-8123-58e0cb607739', '242192ec-99aa-423a-a3eb-8d62d5616697', '24372404-f0ae-49d2-8ae9-ff5775fdb4b2', '2437a4dc-db4c-4a05-ae8e-e9b34625ad5c', '243cac1d-22c9-45bf-bfc2-2bad0a746edf', '244377fc-8d11-4b3c-8bb6-d6d066818a84', '2453f984-075e-4f25-8343-f02c49acf0a7', '247224b5-4e65-4a73-a1ca-cc610c5dd7eb', '24778ade-1a90-4f6a-a51d-bf2a0ff1f834', '247abe2a-245d-4548-8d4c-5b4ef52895f7', '24845dc4-367c-4af4-95fd-3ea4fcbd51d1', '24889c38-e5d1-4dcd-8848-b2aaeff365e7', '2488d1f1-51f7-420d-bd5c-325b7ab874c3', '248c7a69-e434-4416-906a-5b0a4a5f2f40', '248d712e-2626-4209-940b-f187163f192e', '248e9f4e-26b0-4fce-8d95-4aab393e5a2f', '249852c0-30cc-4ccd-b4ef-19c5cba8d467', '24a1627e-0158-4569-a281-9543d86517a2', '24a26121-b285-4fe0-822e-c7b9839f0171', '24a50eed-74b8-4710-ba83-7510ca3cea05', '24a8a55c-6223-4308-bb96-f217ab231c88', '24aa1f9e-4eb4-439f-9b5c-a781d5f41eb0', '24b03397-6f27-44d3-bc8c-6aa1305b16d9', '24b62e34-1247-45a0-bcab-e98bc6e7d41e', '24b64c08-1397-459a-b548-2f2cbed831a4', '24b839c0-f76b-492b-a426-3d09e1d03a66', '24b86113-cc2b-41f8-bdc4-d1738cc5bf7b', '24bd8946-dd31-4cbc-b553-75969adf0648', '24c74150-1dd0-4974-a113-ba90d99838ec', '24c89722-1c94-4e57-8aee-c53cfaf2facb', '24d0bcad-b2a8-4707-ad70-23380efb342b', '24d834f7-f9d6-4d70-87dd-0cb4c239ce97', '24db3141-639f-4ca6-8d87-a7503d9cefa3', '24e3e310-cb33-4e87-af38-bf217b7cdb7a', '24e48d58-9cc9-403d-a76f-937434c417b7', '24e4bc6f-82b0-41a7-a19c-f991a4f24c8a', '24e6ebab-6b71-413a-8f39-a3151d004c14', '24e7b09e-4238-47fc-bfb9-94ffca693aad', '24eb2cdc-82c9-4ac1-ba17-b2ca365b49b4', '24ed3727-d728-4104-a4b1-2165268d6f1e', '24f765db-4031-441c-a8fb-f400fc3f821f', '24fb34e0-b1c7-4bc9-a8db-0b7ffc5c4b1d', '2501d507-2b67-4dd6-b3c6-bf45ffb0a444', '25036e63-735a-4cb9-b660-ac075ecea61e', '25088b29-d6b4-4cdb-bcc6-48bc42ef9858', '251ce12b-f7ad-4b56-b2cb-a5ff9a0801a4', '251f5a44-168b-465a-b58b-035faa847fd4', '2520ae74-5f08-47c1-b5e9-c89644d2b526', '253447fd-f94d-495b-b7d2-554c13e886d5', '253d9d5b-5f40-4c49-81cb-963fb81e0f54', '2548932a-89c1-4d18-865f-7943b7f5a5e9', '254e97fe-9336-4565-91f0-f83aee80c7cd', '254f2a6e-81c5-4612-847b-c4492a6edfd2', '2559540f-9516-4e2d-8c5e-04acc3f94d09', '255d1a43-eee3-4197-8f04-55ca7c6c7b54', '255d7d08-6204-4bdf-8760-1ff07b52f1e2', '255e2133-e636-410c-b5da-3cd773df1812', '2573f6f2-6711-4dad-b3cd-e6ca360aa78a', '257562cf-e04e-4ab7-b988-68247cda8cf6', '257c3d16-3185-4219-9e7c-7154fd5eab33', '257da764-fed8-4fcd-997e-3b689140c1d8', '258077c7-06a5-4d6a-89d5-2019658a64a4', '2581395c-d16b-4bc7-a395-e34fa9f59977', '258360fa-fea1-4354-96d7-d77b82ebe00b'
'2583c721-79bc-408f-9af0-731b881b56ca', '2587704d-1a4a-4a1a-9c77-ed39101c4018', '2588a12d-c717-4ab0-80d2-feb13a5bfc5a', '2591a3bc-ca62-4179-8617-ad4d8f15cd25', '25943116-8044-446a-a9bf-02a3118d6f67', '259b8b4f-82dc-468c-8e37-ecd00e86b448', '259e496e-8c57-4df4-a569-36706672c901', '259fcea1-3534-4e12-baae-c226ba90380d', '25a1c4ca-15ec-4ae5-9dc9-c97a727a2c92', '25a64e45-7099-4110-8215-041231db4068', '25afdf57-9e6a-418e-b2c4-0a432a7d74aa', '25b706f2-3ab1-48d7-9ddd-52f2bbdfdd2b', '25b771dd-c5ee-400e-a2b7-d6dc0a5f187d', '25bce42d-91c6-414d-963d-595a84d56109', '25be145b-5333-4957-822b-abf56481f9db', '25c07274-f77c-4783-a2af-129465cd7ed7', '25c1c158-ba56-4ad8-8f5e-fc097c2c79eb', '25c59674-8e0d-483c-9a40-fed9d14a4710', '25c85d8f-49a2-4cb6-8073-5fb910af0cc6', '25c967a1-45e8-425b-a655-f7f84570191a', '25d3e4ec-18d4-4fa3-9261-96e25ec30351', '25dca8af-7ac5-405a-9274-439240970e75', '25de1f77-d168-4595-bf4c-82213049abf9', '25e0fdb0-d24f-4264-a9ec-b78980d14921', '25e564fd-92fd-4cc6-996b-393e2156be69', '25ec82e8-263f-4195-ad5b-417fe3ea3f9f', '25efc1ce-c6e9-424f-af91-0f2e028a51c6', '25fbff9b-9f65-4d53-a8ff-a8cb80e44107', '2602c80f-3538-44f1-b062-6a6980c691a8', '26107047-d667-46aa-9ced-b9c7719a9f1d', '26122b1b-2d95-41cd-ab26-ab004c27b4f9', '26152695-473e-4ae3-8671-92d84ddc2e56', '262d5257-7d2f-4fa7-93ca-802139b59f49', '262fc78f-56e4-432e-8b94-1c11071d30bc', '263ede10-340b-4ba1-8110-5a607922e61d', '26451ed9-b8d2-485b-b741-905806618905', '2646a064-1566-42c0-aef0-6cec8c8fd041', '26471b96-dbd0-4c38-82d2-e69f87ff0c9c', '264b661a-de9d-4cb1-8839-d4fb99106204', '26564268-bc46-4029-9a03-fb5ef5106821', '265ac2a0-d216-4f0a-9a58-c1808f260f37', '26624181-474b-4428-81c3-9333ac0f5abe', '26659c26-b1b4-4d5b-b440-1f8857c43a41', '26683b22-cf6e-4727-b09b-9e19ad1ea3ba', '266adf93-6365-477e-8935-7a845369132f', '266e83ef-b875-4c71-b405-6276d886524f', '26778da3-bdbd-4019-85da-fcb820fff07e', '267c1f42-f0a2-4934-92cf-b0141a708692', '267ccf80-e028-4af4-8f89-da75e8bf8afe', '267cdd19-f58c-481a-a3f6-04d2e41d3844', '267d2723-9608-4b15-973b-bf21e9b41c7f', '267e3003-e443-4efc-97f7-85b3e507c6eb', '26a2a56a-e465-48ee-8459-cd398fdc6f57', '26a651f7-8991-4e03-87ca-245efa3e3791', '26b36a0d-56f0-4f61-8cc0-d84c733505c3', '26b7de91-2116-404e-958e-9712b09e9c08', '26b9e4cf-cba1-4f1e-a907-73fd4a473b4f', '26bb6b4b-e4fa-4ddb-8616-8f497da68852', '26be78fa-fa70-4adf-b712-fb288c2d61c1', '26bf795f-0e1c-4bd4-b9c5-1b0ec530492c', '26bfb19b-7d42-4a8e-9326-3fa37b10d6ba', '26c46f36-17a7-4560-a2b2-3af0f28add72', '26c85a90-5b8b-4cd2-849a-6d84fc11280a', '26d139fe-b200-4f8d-9fe1-60dab275ba1c', '26e2d978-5e10-4a86-8725-8ca7f24cb33a', '26e65052-d959-4532-aecb-508d851362b1', '26e936ac-cf32-4aaf-b4f6-020f8d65ff3a', '26f426f7-f59d-4da8-a235-5f50c9a62b16', '26f8db1d-57d1-407f-8155-e0f9f6853d4f', '26fb14ac-646c-4183-a111-0396e30878c0', '26fc6eb9-403e-44b4-858c-1abaccf700e2', '26fe13c1-9f05-4e0f-8f3b-a16e88e812a4', '2719815b-99e0-4530-87c7-b95739beb900', '2723a5df-e014-472d-adc1-29b85e935bf9', '272ac731-2d21-493c-9373-393256da0816', '272b7f8c-74a7-401d-b20c-3093a8a1331a', '272e2792-81ea-4a08-b992-98b45227ff45', '27305e34-7a1d-44cc-b401-ce515bbfc98d', '27313391-7f55-4c7c-81da-84d3157358e6', '27344530-3188-4ed3-b4f9-7acfe530e65a', '273477cc-abb8-4eaf-ac00-b8f74622e426', '2736318c-76b6-4474-a09f-25828fd0f681', '2736c09d-c843-4efa-9bb6-0bedcff92006', '2736e9e3-11a1-4bff-83a3-1d15a015841d', '273a56d6-7a44-4f66-9d10-ecc9be678857', '274d114d-7b9e-4427-addd-43a7db806dfb', '274d9a4e-992d-4534-aa1b-99f04591749c', '27532bb8-99a5-42da-b1da-434afed32504', '27536ae9-2592-4c14-81a0-0daf7a862054', '2756a107-1a6e-4b43-b96c-0b957658d694', '275910b2-a78e-4cc3-b247-39386b72c4ff', '275b5cf3-06e8-4b0c-9d34-36a6b5b5466c', '2761aea4-de06-49d3-bf71-8296de7424bd', '277e5163-6245-4ee7-a7ba-5d3d85002f0c', '27816cb9-4957-462b-99c0-e4a4b8d496af', '278ac68d-1a26-47a3-a840-6ab9e3c182cc', '2793b1e3-2f25-4110-b6ce-8afb3d374cdd', '2794db24-6a10-4aed-a8f5-6ca6b31e77bd', '279517ce-3cd6-44dc-8e74-26b075e92482', '279f9b47-aeb5-46d6-839a-53b26f8f580f', '27a3abfe-9311-4661-9cf5-07b62dee31db', '27a517e1-edb2-4cc1-b93a-b50276a0e1e1', '27b4f8e5-ce23-492d-bfbb-5afa259bc8ef', '27b761e3-b20c-4829-878c-ad26421d8106', '27bb3bce-dbae-4372-b282-9689f9fc0a91', '27c0aad4-a2c1-4e6c-9000-872e7aa3cabb', '27c12450-98e2-4029-a169-bfef3c0aee0a', '27c71083-dce2-400e-9217-0403713cc505', '27c940c6-ad6c-465a-aec9-f1bf372b0428', '27c9446d-6a43-4696-a99e-1fe32dfb259d', '27cb03cb-a45e-4f9f-bc15-820d193c1a92', '27d14efa-4736-49db-be71-491576afddee', '27e58c05-cf2c-4e35-ad24-537d6cfee0d3', '27edefc9-a84d-4157-a9ad-96c991875fc2', '27f1d214-afc3-45ba-a64b-cec365c4e261', '27fc9b72-26f2-4eb3-807d-3130363060af', '280045c6-81e4-4b2a-b380-3b07149e9d16', '2805d455-ef92-425f-be1f-4118015c13ae', '280c9c7f-1abb-4831-9528-a4b3547be72c', '2815a7e5-5704-4820-9933-cbc995a3e182', '2817bc23-58b2-4915-8cf8-6c14c33ad05b', '2837c1ba-5833-46e8-ad93-06853696cfc4', '2837d678-db88-4956-8c57-8c95ceef0799', '283d4e8d-9bc5-4ff3-83a7-b7a213873eec', '285181d9-659f-41f7-84f5-fec3a11c97c9', '28528f74-af25-4ea6-8aaf-34d9a15a5654', '285703b2-e68a-4c89-846b-ba9d1c579e2e', '28578c06-573e-4381-a32b-8c4be2636f69', '285a29ce-9f2d-4923-b92a-4d43d6aca80a', '285ad396-c67d-414f-8641-117af6feb565', '285fc2c3-688e-42a5-8100-db3ed5739a32', '28647006-651f-42a7-9400-80358d345eb1', '28663b9f-dc58-473e-b128-124013d98d96', '287650c5-2437-4aec-8406-ccdc90cc964a', '2879d1e2-8741-438d-a796-629fc0c9dc9c', '287a86fd-a12e-4134-8282-875bf048ba9e', '287cbe87-1a61-4c66-8043-2184059a8a6b', '287ea889-27a6-4fe1-b306-64456f0393fb', '2887a342-05ce-40d7-b352-c024f83c94aa', '2889a821-dafb-4fff-9588-6656b9200483', '288d42f1-5ca8-4444-abdf-709e6bb07af4', '289490d7-ff55-4419-8774-27acf686ed58', '2899d592-0f40-4e0b-8a49-ee7d8f0c1beb', '289b9c76-4f48-4a7e-98b3-eec5237d5357', '28a0e917-684b-4150-8f36-d0c4325f175c', '28a4fe80-06bc-42aa-b0df-64272f8bcfd8', '28aa6fee-2f1d-4960-9ffe-14c1848c5d61', '28b31a78-3c77-4efe-8605-a8d7cbb81c5d', '28b6609f-299e-493b-90a3-73cb96848f63', '28c2e22d-f8d9-4380-8333-3b2cbb4a2920', '28ca61e1-2d9f-4c92-8430-fb96e814bb4e', '28cb484b-6592-4ec3-94a8-9861fa019c2d', '28cebdb1-d932-4668-9368-23cc4542e6ea', '28cefdfd-055b-46fc-94fd-0334682a77ff', '28d61eea-510c-42b1-b76e-9ffa77e7fbc0', '28ddd3a9-3d0c-4ccb-a8d2-565dea111b0c', '28e70736-9b4d-479a-8c1c-93f31ca1a04c', '28ed31ca-f3a9-4de9-8a9e-1c6d10d21495', '28ef47c8-e8d9-4059-a9af-e1d1e7783f28', '2904ba93-6b36-4e93-aaef-a184a676ea60', '291ad511-0226-44ff-806e-2bda0bdb186b', '291faa97-47fa-4697-8773-725f2a556bc0', '292d9d84-142d-47cd-88cd-ef710a8fa1a4', '2942ecec-bdd2-4263-adf2-596176a93918', '2945f489-8784-422c-a5cd-2b1ee2b6a155', '294d646d-5de9-496f-b739-d7dffcbe83b6', '295284ff-2312-46db-8655-ae216131a2c7', '2952df1b-eade-423c-9da9-d8a429441b04', '29587e8c-7f25-4ec2-9fae-7ee9c0f7161e', '295e2c1e-291d-43e4-9921-d823f48957c6', '296101d5-296e-4451-acad-360cb0bf277d', '29721a5b-48be-41aa-b97d-57fa2e91de3c', '29732c02-7f26-4c08-b37c-8b03cea71bac', '29751a5c-4733-4c09-aa26-98e0d2ecfae1', '2989b7a9-e3c5-440d-8644-fb3bf8dd08fd', '29902a2e-f483-4b98-bd29-50b57d8b782f', '299b8df0-f6ee-48e0-aeac-712fa377b9a6', '299df3ea-4f68-4311-abad-4cc7700b081e', '29a44583-f5fd-4912-8760-8060088071b5', '29a9c992-d8f3-4807-908c-5a9254996355', '29af8ba8-3d3a-4c18-8430-f72cfc944037', '29b9797e-5f18-4be6-9b7c-746246c8561d', '29bf2079-e565-46ad-a1e7-4f2efb4bf834', '29c67b51-be46-4909-90a5-88178160c66f', '29ced152-b40d-4358-b7ae-1d058317a080', '29d7754f-171b-4e43-800a-acb06f8091d9', '29df2756-6b8a-4d49-97d7-ef9476764297', '29dff826-80df-4462-a985-e76c13df547e', '29e60424-731b-4ec0-b475-44862261779d', '29f595c5-e695-45c1-9d2b-023045416ddd', '29f90bb7-2a5e-4f6b-9dad-65455ba37667', '29fb0795-072c-4a03-b7de-03e284a0c9ab', '29feaf9c-d0d5-4149-9537-d6d5a3f6642c', '29fec10b-1e6e-4593-976d-0c1c2cedeadc', '2a01db40-d2e1-42d4-a254-24d822845dd6', '2a0c4ce0-64e1-4bc6-8ae0-ee4303cd4de1', '2a289b28-8805-4af3-83d2-3e8b4551ad61', '2a308eba-4385-4cf3-9591-530a1f61be59', '2a33490c-0b7d-4fc4-8db5-5806bbf47346', '2a353ee8-ec6f-4027-ae85-fde12bc88076', '2a356876-731d-4deb-98d6-293137f923e9', '2a3b1040-0eaf-4465-ae51-579e4611c2a3', '2a3e9ed5-0a8b-4c76-b2c0-422097065ef3', '2a44a6ed-bce7-41f6-8095-19129202f1e1', '2a47a9c9-4491-4288-9076-084234854f2f', '2a4cc894-9dbe-4fee-961c-590a13ee8c37', '2a58775f-16de-466d-ada2-55a5db66c11d', '2a5a7b64-26ed-41c5-a178-abdd6ed6c4c5', '2a5c9a36-8eae-47fb-9cd1-e41e409c5a40', '2a65a419-6627-4fc3-9bc0-b0ba95ec6798', '2a65e433-d471-4d7e-a3c1-8836b239eba1', '2a6dd3c2-e5cb-42d2-bbd0-28e5132e87fb', '2a705540-9134-4ebf-8afd-62a7db7e4d28', '2a711e1a-634b-4fef-858a-2644e18f8717', '2a71c394-8fb3-4f31-8c5d-0833381baae2', '2a79f9f4-aecb-4837-9b1a-154506bc7d23', '2a7b8ba3-3762-4c19-8e9e-6a08260e99ed', '2a7c02bb-8de6-4ce9-9a6c-3eb0f5f8c676', '2a868823-2b58-4ac5-96bc-9edc6496bdc8', '2a88942f-531c-4ef4-997a-3cd8792f2c3a', '2a929bb6-c45f-42e0-9b08-1e9fe541522e', '2a9522a1-8c26-426c-a1c7-084e36b37911', '2a9b79db-1ec8-4833-aa2d-91304be62156', '2a9df9e6-5760-47a0-927e-6d756c20c080', '2a9fe2b0-d69f-4702-a574-9cbe498fbf04', '2aa2224d-c7f9-42fe-923b-be98ac232a9e', '2aa38527-8c56-4fc5-8ed9-775ade578794', '2aaf0e15-0309-4d32-bcf7-1e398a6553a4', '2ab510bd-39a3-4e2d-93b9-ad9707ad4d83', '2ab8cfd1-6c8e-4e07-8021-9472702f66b1', '2ab9081d-c175-4e10-8428-28025bf65af8', '2ab9abf0-3a2e-4738-bb5f-5f705c4bcbc1', '2ab9e29e-fbcf-47e9-9b7f-993cc0f493e8', '2aba9aa6-1fdb-4d35-8818-217f401de3df', '2abd2181-b908-47d5-934a-671781848028', '2ac3ec10-befa-4d41-870d-f5844f77db58', '2ac6da38-56f9-41eb-a7bd-c40d1171301a', '2ace6431-ff98-436c-ac46-95aa0620ac33', '2ad0c64f-2432-4ad8-a766-e247e7887784', '2ad55afd-1081-4c70-b7f9-05568ace8cfd', '2ad60a0c-a658-4b01-85ca-319c2c4a0da7', '2ae86bb4-3d92-49d5-8f70-4458475e47d4', '2aef61ce-845b-47ea-b45b-56811bfe67e7', '2af02df9-699a-4746-aab8-b5b0ebbbc48a', '2af53a2d-d32d-464e-9075-9ac56c3447f5', '2b016f88-989a-4bb4-be3f-610bc1722295', '2b04bb89-21e9-43e3-bf3b-46ecf7eecb91', '2b05aba1-9156-4ae2-a7a9-ac4221bb13c5', '2b082a47-e526-4c89-b5a7-31bd570f49f2', '2b0ce872-f561-4db6-a949-66af2eab49ac', '2b1174c7-89a5-47a1-a057-287cb6240277', '2b122197-6725-4c3b-91ab-09a00e05c422', '2b1e9f37-e84e-4ef2-9d51-42d8a9e96c6d', '2b280ea3-69c8-40a8-8a24-033e5cad4ca2', '2b2b5555-5d15-47e8-8808-099be3135e21', '2b2d6b1f-4dcc-48db-ba61-dc47a98f0e11', '2b32aad8-e234-4863-b286-62ec13131c8c', '2b362b1b-8591-4e6c-b9c4-dc7e54bb7cc6', '2b37c3ee-2306-44fb-bd34-9550f83333b0', '2b383fc9-1459-4e54-aadf-edc4b66afb22', '2b39d098-5345-4bd2-8287-3b153d2437bf', '2b4909f8-2d6a-488f-b6f1-dd2286c45321', '2b4cd819-61c5-4c85-bc92-3c9b1806e28e', '2b4ea6b0-9ca0-42f2-9e68-6b11af72d78d', '2b53243b-1d37-45b9-a344-6cf5c028da18', '2b563746-57d8-404f-8abb-2f71e3a6546a', '2b5948c9-faac-41a3-bccb-aae74d4f79a8', '2b5cf0dd-4581-48b9-bdb6-b5a14561b9c7', '2b629f5e-fbef-44cf-98c3-c93d15a847de', '2b67002d-e8dd-43d1-b5a9-4bfd98a0b7aa', '2b684e87-a76b-4fb4-8100-857f3a45db01', '2b6ae2f4-698f-4f12-95d7-36712c9c02a8', '2b777916-86da-4ee6-86ee-167ad3ac2922', '2b78fb77-9a07-420c-b554-14d1458bd872', '2b7ae0b4-27fe-4d30-a9a8-e55244aa6e51', '2b7f8923-de34-46ba-9711-c87528ea5a24', '2b883ae3-8d37-447f-b929-8ad045ee2da7', '2b8dbf33-fa2d-4eed-87b9-5b31bfdc08e0', '2b955d3e-578c-4208-a917-1c939fff7216', '2b975ea9-4016-4fe2-a464-ed9ed4c128c2', '2b9e50d0-0644-4998-9f1b-7a9699194a18', '2ba37655-b209-45ac-95ff-8ce085072375', '2ba54c6f-2255-4e0c-b18b-9fb398b9932e', '2ba8b502-7fa7-4943-8f2d-590bf5d2d498', '2ba8c023-3700-438a-8727-7a9687eb0f55', '2bac1b35-8ee8-4a88-a716-dd269d0b374a', '2bb59ead-7e62-49fc-a87e-9db61788ff2a', '2bb641c9-840b-45f0-bc9d-31eb91219a07', '2bb6582d-da11-4e59-90e7-1b411695cd96', '2bc8ccd6-5a0e-4424-a49f-55c33bffe500', '2bc90d3e-43d6-474b-899a-1eced31290da', '2bce98d2-d96e-414d-8115-75becd633570', '2bd5f2dc-c9ec-4f41-8118-5637193f4816', '2bd6245a-8dbe-496a-99fc-21b3e313ed77', '2bde8220-4ac0-40f3-81ae-9e321fed3932', '2be4b7e1-bf2b-4bed-8a0a-3cf91100a843', '2be9a7c4-3c1c-4c95-95e8-bad82d017281', '2becc277-da82-46b9-a300-b5e5ca55c16b', '2bf0f45b-55ff-40fa-a03a-c0c17dc1b56a', '2bf89125-451f-4107-ad07-c8c90bc4e6fd', '2bfafabf-1b3a-459e-b79f-3da0aa25785e', '2bfe5c9e-2949-4b6d-84a5-e776a48e7530', '2c0608b0-2917-4231-85ee-b1ea4aa18af9', '2c0ba862-6377-4feb-b7ee-5ebc255de252', '2c1dbb30-d0e4-449e-a05d-0204949384ce', '2c262881-f030-435c-a2a0-5edf72df7705', '2c29064c-86e9-4b49-a430-1f4966d1faca', '2c2e9925-a355-4849-ad8f-52ca3e525397', '2c49697c-3582-41ce-86db-576915af2381', '2c4ea506-528a-4401-9238-85946eb1e19f', '2c505237-884e-4702-bbe3-1249a3190baa', '2c51a929-918b-422a-ae4b-fbdad41d8c75', '2c52d161-cd78-45a4-b339-921be304c941', '2c613306-df8e-4448-b93a-6b67243076c2', '2c6b3030-032a-4f16-9c84-6a085e8b12a9', '2c70dd03-b10c-49e6-adae-cd3ff5af511c', '2c73fc08-d6d9-4464-9df8-dc63924c2847', '2c7a4f61-48c8-4644-aec2-5007b47370f2', '2c7dd125-d73a-43cf-b466-671c3c77e486', '2c84a507-1c69-46bd-af26-46fc32ac7c4f', '2c8ff33a-3679-4a3c-b3a8-5a1664463d84', '2c8ff3d7-8729-480e-86a8-11b13d9140bd', '2c98ed90-f0d4-4d89-8239-79815223c730', '2c99b5a1-42b8-42ea-8bb1-11d229f121ec', '2c9ad9e6-a201-42a7-890c-abbfd220d409', '2ca1d45d-09b2-4bb6-9bf6-b479136ef230', '2ca7bcea-90f5-4cc4-8454-fd1d63b1d8e2', '2ca8af1a-29af-4a26-8211-ee647bdc46da', '2ca925a4-1f08-4f46-9efd-fea462a9df23', '2cad9506-0fcd-4807-98ad-f62a4c38a2e7', '2cb82311-ed8f-4922-9c22-c50940ca8b1b', '2cb8ed4e-0b22-446d-9b5d-d26460d7da44', '2cb9e3ff-7812-482c-8a6d-2bef65ca0369', '2cba399f-8abe-426f-b2bd-5bb04ddcc14b', '2cc42985-2e5e-4324-ae6f-f29bb5fdd748', '2cc5b0ec-d0f0-45f8-8a3b-7015afc2f939', '2cc84cd9-0d5a-491a-a914-8a1f4b446d1a', '2cc9cc3a-daa5-474f-bdf9-71bdcb72b7b2', '2cd84523-e879-4bdf-917a-2b95d3865abf', '2cde9d9f-f00f-4e52-914c-1b303141a43a', '2cdf92b8-f4b2-4a30-9736-b51889c0a505', '2cfa445b-9641-4e11-8732-b8e2623aa27e', '2cfcd04b-3845-43d4-9665-4a4933793d50', '2d09a93c-6d7b-4d43-b7ed-69edd1e26728', '2d129fd4-b6ac-4408-ae64-fa1987c9b170', '2d1dcd65-8ead-45a6-b9c6-a5c723b9d73a', '2d2085f7-cc11-4cac-8bd0-a6fde819b2ff', '2d22dd28-3e03-4e7e-8454-96dd644c64e6', '2d26df7e-7271-4077-a621-345d5d6e4760', '2d33643e-c0c3-4957-8348-e8e4790bf257', '2d3a1bb5-6a76-4e14-a95b-897e472785b2', '2d3be250-2886-4130-8f40-4678624b3bbf', '2d54faf5-c360-4543-b308-a8ef024f0658', '2d59d4da-b519-4af5-aa40-9d28e5f3b966', '2d5d35c9-4a00-4e23-9004-4ac2fad66e6a', '2d70c111-6653-4e47-aa64-ea82658659b6', '2d78af42-b530-454e-b8c4-7c0a3b2fecfd', '2d830f25-f8aa-4eb6-94e7-1a02996ed714', '2d859e1d-2db6-434b-9a79-ca2bb6400076', '2d89b55a-0bff-438e-b864-9eda86f244e1', '2d8d70e6-519f-4fd7-a06f-f3ba206c73f0', '2d9546c5-aded-43d9-9d0d-33aa1c3ebe9b', '2da601a4-99b8-4e42-8425-cc0fb7361d2b', '2db11bb6-dbc7-4677-ba4f-603d41d1af4b', '2db300df-d0a9-4cae-9bea-e62326e16117', '2db569c8-7efc-413f-8954-0f1aba66d65f', '2db575fb-8d86-4a34-ad17-a08036e551fd', '2dc6f93d-b749-425f-bd22-c0910524eee0', '2dc724e0-c0c8-479f-995c-81301cb235ae', '2dc8882a-9e38-4dc2-ba32-213883726460', '2dd33b51-6c35-4340-b075-cbb06f94f32d', '2dde9f61-52d8-4c45-8941-ee3a2b1e4f48', '2de08787-b74f-4fcd-8c4a-14045e6e92e8', '2de14150-e6d7-4a57-a7fd-a291761d1789', '2de29eb6-355c-4278-84b8-ede07be7742c', '2de6ad82-e132-49c2-bb99-1628f5ed14e0', '2debdb72-c552-43e3-a2ea-b88297ebb13d', '2dec1234-4146-4a7e-877d-c39a8c0b7c16', '2df1bf71-8ff5-4fec-bab2-9a4bfe786f09', '2df3cf6c-c253-43c1-ad6a-31e630d357b2', '2dfdc804-0b5d-4840-8a3f-050bfc29b152', '2e08f95e-5272-412f-a15c-67237e147068', '2e0ebd17-b4c0-4cf0-b591-db52564dcbec', '2e199c02-359d-4b4b-bbb3-4755fab49808', '2e1bc5c1-6d8a-41a1-aac9-8ab6c2db06c5', '2e1ed660-84ae-43b2-ad09-f88f33d01341', '2e215f74-64ec-428a-9233-22c8d496e5f0', '2e255037-cd1c-4fd2-a734-e6b2abdfd448', '2e2a1758-e508-4aa8-ad9e-fb82d1113086', '2e2da8eb-cc10-4777-88b9-b761e25fe090', '2e34da3d-c173-4723-a863-2055836ae7f3', '2e3d9d32-89fb-4456-82d0-dd5cea79f7db', '2e3f43de-6118-42c4-a0db-8d30ee36a94e', '2e3f8293-591d-40c0-9879-bb056bbedadf', '2e428a68-4ab6-4400-a751-4d5dac851263', '2e4873d3-4b38-4f16-b1bb-a2511fd7d3f5', '2e4c8585-fc1e-44cb-a318-7031bc4c7ddb', '2e4ce8c4-66d9-437b-a5c8-ae6c45aabe9e', '2e547375-4a73-465c-afc4-2e3015677c4f', '2e5acae6-2921-43be-9c38-834bff9b45c9', '2e5dbaa1-4129-4469-897d-967ea5f8b7f5', '2e5eadae-80dc-491a-988c-dbdb2176feff', '2e60b0c0-5fcb-47f4-bd02-12973a3787f1', '2e63c585-31f5-47f6-bb23-dd37e34e08f1', '2e682242-8635-4450-b632-bd27b70dfa75', '2e757a09-fb63-4eed-a42b-f7d559d7888d', '2e783cda-87d3-474c-b9d5-55b75a686330', '2e7d0272-84c2-4f88-864f-562d36b14481', '2e8cbfe2-89e8-4954-be2d-43afa7284c72', '2e8d5b52-af56-48c2-9824-c3fe9f74af8c', '2e965d29-8423-43ea-970c-4513adf63c56', '2e98c57b-afd0-4a2a-a48b-539c5053a365', '2e992cec-4286-4b7a-90d4-16d4e4d6dca7', '2e9d1bb7-a70b-4d41-97b8-4a1bc621b262', '2ea143de-e081-4c35-846b-2f6b7b8fd240', '2ea48bc6-ca10-4d0e-b127-c07498e1fd31', '2ea6b36b-1071-447c-8400-fe73561be846', '2ead42ff-015d-4fca-95a7-0310308eb562', '2eb7a113-f637-4d69-9c31-328f08a4ee18', '2eb80b86-5233-43eb-a6ce-9f7f33de9d13', '2ebeb012-67f3-4be3-98bc-b94cb10554c8', '2eca09a5-b70c-49ae-a808-7a6834873282', '2ecddd67-c09e-4be5-9300-eee56a98ba47', '2ed8d06a-3299-434c-b3ab-4b5b073e771a', '2ee104b9-f4ab-4927-98c3-4254ca23a2d9', '2eeeb798-37c1-4314-9cda-b447f7d97657', '2eef762c-6fc4-4452-ae94-ad376a9670da', '2ef23c8d-cb8d-46b1-85aa-58ccb8de2c45', '2effd870-f5dd-4feb-af57-e06c92af4946', '2f0fd029-6299-44ad-a8b4-b85661ac8469', '2f17c66b-1ddd-4a71-9a99-1f31e425f0ff', '2f239b49-9034-4cb1-94a5-12e3e5649abf', '2f301039-7d0e-48f8-8a47-3afcf6573c3f', '2f3343ba-716c-43b2-bc9f-4eb05ae54bec', '2f3df89c-d885-44d8-a727-046cbb55f289', '2f418426-7fdb-40da-b4c7-4d3704e2122b', '2f4587e1-9cf4-4dbb-88dc-9ead8135f55b', '2f47550f-8528-41d7-911c-7ace6f5a0716', '2f4dfebc-9507-42e5-a2b2-0a7c56bb1953', '2f577f04-3152-4294-9a0b-0cac0872eb8d', '2f5abe07-1de5-4632-8635-d1be19c8880f', '2f5bcdb3-8813-4f11-ade3-279cabe519e3', '2f666552-7e44-462d-8861-086382e89f1f', '2f6868e0-a0ad-4849-a6e8-f86cf28224b5', '2f68b0e0-5af8-4ab0-b0c3-dfb6614953d0', '2f6bec59-ffcc-41d9-8f0b-f9f15fa681d7', '2f6f2132-7dfc-4219-aaf5-b6c5a9f2f613', '2f714af3-2083-47c4-b1fe-e8955d2a0d7c', '2f76a08f-5452-4df8-9ba0-6b0523e065bb', '2f77d24d-3521-4a09-9128-92235a06c330', '2f783c52-f325-4e48-b1a6-40518f7ffefb', '2f805522-b0a8-492d-830e-bd548cab1f6b', '2f8d6036-4191-457d-9c7d-d76cc29c9735', '2f9694c6-036c-4be4-9901-f6bafee6b341', '2f983cd2-541d-4cac-a5fe-6559bcd5a078', '2f9ed96f-9b22-44f9-bf27-b8cb8e1e259d', '2fac58cd-def0-4264-9f33-e1e460cb298e', '2fb0bc10-9ee9-4833-a372-3c265e31801b', '2fb2b616-234a-4224-afb6-825ad7987765', '2fb3da50-b6ca-45a4-8432-a8772ea9b281', '2fbb3e54-0198-4bd4-9756-49f6a525e897', '2fc1f704-5bfa-4cb0-966f-0b007708d6c3', '2fc3ef44-aad7-4794-af2f-9e3c62ed79a0', '2fc47f17-0016-4ee6-b49e-fa8fa136129b', '2fc52e75-aedc-4448-8874-ee5cb009e4ad', '2fd0d820-2aca-440c-bd1a-15f31cd6f508', '2fd43417-5ec7-43c4-939e-7068908f7d8c', '2fd63a0d-4cd7-4082-aaaa-e92eb6ba3851', '2fda5c8e-85ee-4191-b9aa-42cc6eb30afd', '2fde0ac4-764c-40b1-841c-0b054bfd6880', '2ff24667-0570-49ad-b25a-c15b1755192b', '2ff81179-cb63-4c01-b109-aa15f89b39af', '2ffa5154-7b1b-464e-93c1-fd5dd68b8488', '2ffb2785-aaa4-460a-8cc7-2ecccc864be2', '2ffe6daa-bd61-490a-bf87-3677af887f19', '300149ce-f744-4ab7-81b0-6a6cd91c33d6', '300b0b6a-d055-462f-a36d-a55d247acccc', '300f93a1-d18e-4241-b376-7f2952db4195', '301ef9c1-9637-484e-90c2-edf266c3ddac', '302ba9e6-fbe9-4307-8ffd-0ab5cc22c7fc', '302e4d9f-24ac-48f1-b81a-ca5f3685999f', '302eeeae-3f34-4fa8-a860-b056b7a607f5', '303186e4-fa7a-44e2-b346-abc304d6245a', '303204be-b0d6-4d21-936e-3b3b3c0b87d4', '3033eb31-5829-4d94-ba35-974252fc5717', '30394fca-7908-4d6e-bbe4-dbf32fd53268', '303a826d-2db7-4951-852e-f90b7626d503', '303c457f-9db5-482d-9156-ae1368774247', '303ebd18-53f1-4052-8741-f8a631582e53', '303f53db-8ba1-4111-b20f-ec7b3e975cda', '30556103-4602-44f8-a669-2cfe2d41c54e', '30590f28-2024-45b0-bd79-ae2ff4806467', '3060c5fe-409c-4810-b270-121d0be63a40', '3063cca0-3566-4663-8489-d34ae9cdf67b', '306426a8-e867-43e1-9687-8726ba498f1c', '30659d4e-3000-4324-af47-3b08774c10f5', '306bfd0a-8e90-4508-85b3-75347dc524d0', '306ec83e-8e42-4b5e-aa5a-9fa56b817ddd', '30730dcb-dab5-4c5b-9d5f-bed8c494a381', '307467b0-eb46-4b89-ae0d-55a7317f83db', '3074dafa-a678-4922-b858-d572f9e9ac73', '3074f106-27aa-4a1f-930a-9cea9ba6fd35', '308aaca0-dc54-40cb-ab7d-a0fcd8e05d2d', '30911c1a-4bd5-414d-9999-8cc7a5ccd46e', '309aec76-94b4-4b77-9bab-62d7d6ac5860', '30a176dd-f805-4ec0-9415-a19cafc0ea6d', '30a40607-70d5-4197-9f6e-d750e8be7a25', '30a60f5c-1d7b-4901-9505-d51eed1d5689', '30ae406f-2b0e-4d01-a6d4-e6b5211b8313', '30b4e2d7-8cc8-4c80-935e-a78c6b5aece6', '30b4fcf1-0134-47a2-bd12-f23240c2c1f1', '30bff650-3c20-44af-aa6f-af5775b03f32', '30c95776-ce5b-4570-8833-438e0a07410d', '30ce84b8-de7e-428e-8f8a-b17550f1236e', '30ea1a9b-1a67-4ce0-831d-b02d888050ab', '30f6d716-df22-45f1-9698-a071dd283831', '30f8972b-9744-4337-9daa-7ca9f4e61f6d', '3100dcd0-681b-4fb5-89b5-0f469d128522', '3102cf8a-a809-4ea7-b374-0e4b63d1fc47', '31033bc2-e76a-437a-9e05-fc753ef3d5e5', '3104c86f-88ae-4955-86a8-a0675b4ef48c', '3107a39a-ba8b-4c34-b764-33bd74ca15aa', '310e1cba-acad-4033-b344-52cb1d243426', '310f951c-f5b1-49a2-8b33-c92bd0bc9c3e', '311721de-9013-4c6c-9bf9-40c2fdd08bd0', '31179914-9f82-4914-9ae2-9e72587f0a99', '3119af3c-5b36-4864-9ec9-d925e7974d5c', '311a0e4c-68c3-4e9e-81b2-a2f662cd4418', '31205a76-db01-42a2-b9ec-5c61fcd4f600', '3126c864-4cf5-4745-8f76-816b16c0d26d', '312c2628-6995-4a54-80e9-1fcf347a89a1', '312e5a12-05a1-4758-a409-23d5d50de422', '3137811f-099d-4340-a494-d20175148a13', '31424d0a-fa20-4828-b650-a4826e801647', '31463192-e4b6-41d8-8d4e-4a0fa3173483', '314d2ed6-624a-4fc0-9952-85826bbf0aa2', '314fffe4-0cb6-48ce-9508-eeb80e65786f', '31527cc5-3ed8-454b-847a-69212bdc7e08', '315affdc-7fb2-49b6-b4fd-b23d29d22b61', '315cadea-3254-428c-8141-37daab817bac', '315f3949-df88-4318-9e49-ed7e88667e30', '3164b87d-b0b9-400f-a812-272b2b82d7e0', '31708eb8-ee64-4402-ad05-38c8b1af284f', '317190e6-514a-4552-a0d8-2c75dc35cbd7', '317ef0d1-56cc-4ac0-a49f-9a38c6fe729d', '318322e8-be42-4153-8eeb-0597c4e6d1a9', '31881ba4-01fd-462d-9720-713f2175323b', '318bf505-1f5d-44f5-8ece-f285016d3053', '319f166e-ada1-4a19-987d-50c8e7432f95', '31a080dd-cf9e-4428-81d5-13633574c1ee', '31aa3694-30bd-4256-a03a-29229b5fcef1', '31b19291-ff5d-47c6-b489-0b9d7874c7f4', '31b31dd1-4156-4455-9c60-ae2593fdfccc', '31b76474-b2ac-4847-9a21-e6ae294ca0a5', '31bcc3ab-93c2-4929-b5b7-9682f01d5934', '31be6fbc-1eee-4d8e-85f6-6bc82dbdda81', '31c200e9-09aa-4cb3-b566-3331509ed60f', '31c8b0bc-073e-48d8-99ae-831752088993', '31cc549e-d915-4347-b08f-9e1e4cf48b4d', '31ccb91c-0fb3-4f44-8ec4-8c4c8cd714c2', '31cdcf17-c3ab-4bfb-b8dd-2f243f840898', '31d078a8-b6a1-40dd-8a40-ae609eb30ede', '31d3a279-1eb2-4c2b-9866-4ea4f9590b77', '31d46afd-c48d-49b4-b86c-585a38918af9', '31d4d81a-f7b9-4f23-b9ba-6682829db831', '31dc32fd-e7d5-4b44-9da6-b6b0f56e4506', '31e4b00d-a692-4dbd-81fe-72583ed758e5', '31e605dd-332b-45de-8915-f76973e771cd', '31e90dd4-c63b-4b60-a244-2ac9b3058b64', '31f5dd56-5f55-4f89-a696-c9c87f12b40b', '31f79f94-2a55-4286-9923-c12cc4b4452d', '3201c28c-6c96-4990-bcae-e347f9ddf094', '3205e8c7-6f04-4528-a78c-69de26ab13bd', '320af913-7ad2-4e21-a485-8124e98e7aea', '320b760c-d302-4c72-9a7d-4784789f8f89', '320bb25a-c2cb-4746-b6b1-eb7aef507096', '320d65bb-b2f0-4da9-9ef2-60c3b7707bcf', '3214af37-d8ac-4416-b368-59328d257de4', '321987a4-7741-4398-8a5d-ea909820bb94', '321c030f-45ea-4516-80ef-ad0acc379783', '321fa631-44ab-4484-a955-13e5673adf29', '32208348-bf4c-4f5e-a844-5e0556ef994d', '32246949-d2ca-4554-ae9a-0dbc41dc6d5a', '32292709-b5a9-4be6-ae52-71b4354d38bf', '322c2f4e-95ca-4db3-ada7-9c3cbd9fa443', '32334fea-846a-4d80-b78e-f28a8a2283c1', '32342f0c-3f64-4660-859a-94104f0e9756', '32352b28-760f-4501-b474-fc5e0517291a', '323acfc7-adb5-41d0-b955-f59c9aee3c02', '323caf06-41c2-4e31-b8bf-e527305ac698', '32431518-1347-41b4-b96d-4ef4fd29d04d', '32541063-7104-42ad-8729-36395aff0a58', '325e5690-740b-4a3f-bb63-b4d5445aba50', '326a1674-bc21-4a59-bd80-286f15ea3e2c', '326c2e00-7702-446e-bcaf-a80d4b0d0e8a', '32766bdc-190d-47a8-9340-ceb8ff739b6c', '32782665-eaec-4758-90bb-e4f557c9e78d', '3279216d-8c48-4aea-b8e4-1016d45fc7d3', '327e28b2-9759-4746-bd18-9f3865b08327', '32836d98-ada4-4000-ac41-18587ea17dee', '328b7e43-a7e0-408b-9219-05d1e782de62', '328b98fc-9626-4709-aa8d-e8ca550d6334', '329474a9-85da-4006-b400-7f64097e3946', '329eed00-8717-4e41-868e-57556bb3b3af', '32a0c74a-4122-43a9-8ac3-5709aaaf1006', '32a294be-acd1-4a9f-9b71-655336bbdbef', '32a40801-daf0-42a7-8cfa-2818439928d5', '32bfad64-d9c1-4b9e-835c-13a2e42783e9', '32c71cc4-6a63-4a01-b1e3-487fcbd01c9c', '32ca27e3-7169-4c94-876e-84dd13df5936', '32d04b13-07c6-481a-92f5-01915af29736', '32d873a6-1a5b-4c86-a4a3-281fa3a4efca', '32e1d371-524b-4ca7-af38-8f32c1ae4214', '32e41928-bb70-4ecd-80d9-1152edff7e34', '32ef7a5c-a924-4a31-92c6-2f6358a2c309', '32f69fdb-0f82-4874-823e-20e29d4af471', '32fabdf6-8013-4c76-984a-7a69f3487921', '32fe8cc6-38cd-4d42-97fd-b994c35d5bb8', '330276c0-18b6-42d3-98da-076bf1f23727', '3304a03b-a3ba-4d20-98dd-ec84e3260b47', '330be0d8-3911-46cb-bc05-19e30878541b', '330e05cb-05bf-4c45-8698-1cbae5fd268c', '33133a57-91d3-48fe-94d2-1311e7713592', '332203f6-7f32-4a99-868f-a0787b37c4e9', '333c7a5c-b14c-488e-b913-1de6d7e033ff', '333e443c-a429-477a-bf6a-dc333253022a', '334909bc-112e-46a8-944c-40b43b49fceb', '334be78c-38e0-449d-9914-6c73582c3578', '334d2ee3-27cb-471d-9bdd-1cc9a78ec256', '335468d0-6d4a-4657-8647-994213c287dd', '3357e95d-5b1e-49aa-8090-690cefd6cecd', '335b0be4-d89d-4664-9aab-89e21f1de076', '335bfed3-a0ca-40f9-82c4-2410153cb227', '335e516e-8a8b-40bb-b72c-15c301cfc986', '335eb787-8807-46c6-aeb3-6ace20d2e845', '33612c87-25df-44ad-bcf6-641bae3731c2', '3363d426-4545-42c8-9438-1d0933590a62', '33772e92-47e5-4ba1-bd91-faa71b230bd6', '337fd8f4-1295-4f83-aed6-cc632818419c', '3387939a-2072-4c13-9e51-16c20a00330a', '3392d8a6-1d87-45de-857d-0e65221d79df', '33980465-0c64-463e-ae76-6a9787f11937', '339a62a7-3940-48ad-8451-c06b72eda3f6', '339d0ff9-d190-4537-a2f9-6549f48c57c2', '33a2f8aa-421c-4ef1-a3b3-ec41017f592d', '33a7d088-0f89-40dc-a3c7-f4483a51b183', '33ab1cd9-b070-4454-8b09-aedd5aae0a28', '33b27384-b9a0-4567-8c8e-a318b70d5162', '33bd3bf0-5857-49fa-bb66-75cd7c832654', '33c0f015-3195-4463-851f-1fbc81149277', '33c3ee83-1e99-44a1-9a59-042f210035ab', '33cd9427-87b4-4ab3-8bfc-b740e3c90d21', '33cf06ab-31e0-4fbf-958f-91a3aa730be9', '33d3fd9f-4294-4fdb-9f33-02351d72e586', '33decb53-8eff-4d6c-b7d7-8f301c833e37', '33e310a4-ace3-4049-aad7-9906a6d6e91d', '33f065e8-b86e-491c-b904-17dab03559ec', '33f68616-435f-4d0f-a401-a9d0b30600ef', '33f8ef96-99c6-430f-ba39-5bd181b774cf', '33f9c650-9344-4652-ae1e-d92322855346', '34018286-70f3-41a4-a1ad-8eebf4d3ce2d', '3404f7da-929e-4222-bc77-1101159647a7', '340afbb7-6970-49b4-8c57-8e9698846ede', '341aabf9-1337-422c-af85-856df77c9597', '3420702d-2329-4b44-bb88-d678140ea47a', '34283adc-4202-4334-9cb7-9b440f36ca8c', '34392e1d-2dcc-4d79-8343-1e96ff690f97', '343ae7d2-4fa9-45a8-bba8-6dd0dd2bdfd4', '343f31a4-5f73-44f7-bc94-79aa912ef356', '3443d310-c44d-4bb8-9f6d-5df239d03c1f', '344736a2-907b-44ae-afac-32127a50d531', '3447e9bf-4c97-4766-9fbf-c0a819cf515d', '34523693-6e20-4ddb-965c-6e37551425d4', '345a9746-6173-4e35-a04f-587f7df69ca8', '345b98b0-27b3-4c0d-8fbe-551ba2b8cce1', '346053f5-7aee-49ac-8442-b66bc13e0af3', '346cda92-7c6b-4398-9c50-5f321d131aff', '346fe0c8-e8eb-4969-a6de-a491bc1dc4b2', '34747a9b-974b-4fec-b31d-6001c7557791', '34822531-78da-4b12-bcb7-9a690b7eb5d2', '348e467c-24e4-4674-bdc4-2cf4698ef542', '3493a7aa-ded0-489f-9e3b-28938799cb62', '3493f311-b11c-476d-884d-bd07bebe9d93', '34971ff0-2c80-4860-9063-db464f5fb437', '3497972d-2e09-4a0b-9e3b-46d3980984f6', '34a0c52b-77e2-42ce-b270-40dc76c53cfc', '34a22fd2-ef51-4b1b-be3e-eac5bcaedbf6', '34a46d7f-878c-446a-820d-d1c22ec2698d', '34c4423f-93c2-420e-992f-fe5e32b177ee', '34ca0805-6c51-4707-810c-f68924d91666', '34d33dfa-4b8b-4d8e-b9e0-658ed2f74b37', '34d5e00d-0208-406e-bc96-9e2320aa15ca', '34d773bd-02a5-44a4-9644-c2364873f074', '34d83d71-2992-4686-8c86-a3b3e097e64b', '34e00819-5ef0-4953-aac0-bbdd0bb31b7a', '34e0aa5c-6f39-40ed-9adc-b342cd322669', '34ecd48e-1427-4f46-8a64-f04d7cc40c42', '34f02db2-2ed5-46a2-ba02-e323486dee88', '34f72858-f49c-48b0-988a-792e26949bbd', '34fbcfb0-6bd4-4c9d-98cc-c99fc31bce24', '34fc5152-7cbc-4af5-acea-c3696819be9b', '3503a30a-3ed7-424c-8e02-3fc0a3093a89', '3506afe9-79ad-4561-a676-5e338221385f', '35093f25-7ad0-413d-bc00-791099fddcd2', '350aaa9a-5f14-477f-a475-4eadd54fb42a', '350e3731-e1fb-41f2-a0e7-a0131c70bb2f', '35134bf2-78c4-4548-bf51-20829b7bebee', '3518cab0-3af8-4ec8-a485-d7699299445c', '352107e2-888d-427f-af5b-2b6cd65111f2', '35372918-2906-41bf-ab98-5959317459a8', '353eabbe-1486-4e12-a7ef-d7a6051b4593', '353f44a2-9f5a-4762-b75c-6c8bda8ed8ca', '35403a4d-d766-4c71-8942-371ceacc14db', '354cf50a-15ed-453b-bcc4-2e2c66bbb3a1', '35551bd2-d11c-4d78-af9a-d2eecda1a70e', '35605ca7-7107-43f2-b220-1edbb6e2679d', '356b7d01-85a3-451e-bb12-40c791504e4f', '356f63d2-8b55-4488-8343-59a1a48969bb', '356fea74-63e2-4276-b396-989638cc1a3d', '35745ab9-4f6c-427a-bdaf-e1f0e1642d5a', '3578fc7b-65a3-4a9a-ac2c-739a698f38eb', '357a5db1-41c6-4944-af18-bcc81f29e64e', '357f1720-5156-4f3d-bd7d-bdb0e3839323', '358596c7-4e41-43b8-a28d-a04105c5361c', '3587b3d5-1cc5-452f-b0ac-c27848666507', '3589478c-d31c-4abf-88f5-bfbc3f2e61f0', '35958282-95b9-4f16-90c6-00dde0841789', '3597fef0-b737-47c2-9f75-84e0ed10ff73', '35c28947-a5c4-4569-b4e6-1cafcccae269', '35cb6dda-d996-4ab1-a8bf-dd34eca80b50', '35d03b07-66bc-4307-a84d-f1398806b22e', '35d5eabf-45de-4ebf-b421-c90f34ed268f', '35d60c49-eef2-4f42-b7f5-494a98e4c817', '35db6381-1047-434b-8125-d74d0c90e847', '35e7109b-92bb-4a02-b82f-9eee400d6134', '35e7fc8b-62db-42a6-8cd0-c3ad8699b2b2', '35ed24ce-7bf8-4e0e-9fab-3dd0bffa820c', '35f5696c-c61e-44dc-b0ad-add76c0f0453', '35fc22d6-5987-4146-90f5-15e9bfce49d1', '3601a7a7-007f-4d22-b265-261ced13ad44', '3606094c-6067-4491-bcde-faa1e26fa177', '360f95ff-f964-425e-a266-10b5f8a78fde', '36170d3e-eb13-4deb-88d2-e1643eb2e5a4', '3617d718-a88e-4e53-9cb0-daedabab7b27', '361aa71b-f9f8-4912-9870-820f0c81814f', '361c3c16-3618-4823-8824-3422142234c9', '361c49ed-9c77-44d3-94ad-ca9e1a8afe38', '36225378-e134-4a59-94ba-d54faf9562a9', '3634b38c-e0e6-4264-a4ad-47622e5d664f', '36350c2a-010e-47d7-bdb9-9fcb0b34dc0b', '36361702-9c00-462b-a62b-6beccef5135c', '3636624e-680e-4bd4-986a-9665f4c19ac0', '36371317-37e7-4e50-9286-cdac53680bd2', '3639e757-f8aa-4aa4-81e7-3f47d6fcab2b', '363d32c6-d663-47a7-b797-f093d5d0d0af', '36404c8d-72dd-47de-95b6-6a262c937f16', '36430790-3b1d-49a6-884b-8927b8bb2118', '36464882-c3db-43e2-98b9-3c7ff702e724', '36487226-680d-4aa8-a481-85060aaf6278', '364e2705-2947-4729-bb60-560a4b5474ac', '3651a414-d2c1-4c1b-9e00-a3d4810b9914', '365eabbd-22a8-46a1-b652-7114748675d7', '365ed177-dd01-493a-ab4c-5a0e1e6bb364', '3660b177-262e-491e-8c12-6b36c83122c9', '3668d08c-a6bb-4173-afeb-d0d6d3b39cd3', '36698072-cc4a-4e79-a956-81d532b44046', '3671af17-1045-4f68-82c5-4e750ec780aa', '36726487-ee31-437d-8edb-9cdaaafb059c', '367b53e2-6a91-4a61-ba84-1dbf5cf7a545', '367b9530-e29e-4f76-aa5f-00c73babceba', '367fc2de-1916-410d-880c-73a8080f57a0', '3681a76b-e99c-43c9-8021-b56122f3ff04', '3682aee1-aa33-4b6a-a80d-3e0f125db352', '36985fac-ed38-493c-8a91-e633753ded79', '3699bdbf-786d-45d3-a236-78133b533504', '369e7417-458d-4ae8-8349-656f465a4dc7', '369facda-361c-46c0-8bd6-04c8f365ed51', '36a12270-478d-4da0-b0d4-6748a9d75f78', '36a2e119-e7cf-4a93-920f-cffd182dc14e', '36a7637c-6b23-43ea-bc92-11a2a1666104', '36aa1b4f-dcc7-450f-9b1a-fc4b9179518b', '36b2719e-667e-4fba-af47-fcf351f145f9', '36bb94d9-4ed0-48d6-9841-5d88a507e147', '36c89fd3-c4c2-4981-b615-c33d9e933748', '36c9fc01-234f-4be6-814f-4c0257ed26e9', '36cb4496-fabb-4146-96ab-54dd52c2df3c', '36cdcea7-54ab-4fe2-b169-a36c6b6bcf84', '36ce7617-7c66-42b7-a076-0b677b4c3280', '36d45f64-6165-43c3-ae9e-8e78e6a91cee', '36e4624a-67b3-41f8-9a1c-32c3acf0ccaf', '36e4c159-5e79-452d-8f1b-69034b844c78', '36e53229-6a06-452d-9cb1-c6e4fc732399', '36e581e4-5442-48f1-8896-245a861c5b43', '36f2900f-0813-4621-b96e-cba7ae8c6d05', '36f4051d-ee8e-4f37-9f20-094dbd8c7399', '36fc4a2c-5c7e-4530-8b78-486fffb13ccc', '37032499-d435-46c7-8b9d-d07d9f378f30', '370eb1d4-67d3-4145-b9e5-ca7497d9bee7', '3713dd8f-be33-4bf0-9e74-56cacffe1f0e', '371b3f77-8715-49ab-90af-ead3cedc1dd3', '371d24b4-ca69-4b59-a4a1-46ca90ce23e3', '372501fd-6633-49d3-b072-1aeb07b1e9a0', '3737c4ca-2d03-4953-8edd-ddbdbfe8a1be', '37410bf3-0f2f-4182-8b0e-a34c2dc9c902', '37478b16-0863-41ce-9fdd-feb70eaadf79', '37499eef-0c46-4042-9b51-4a6c1c15624c', '374b0048-89a7-4a93-9ff1-801be89a221c', '374ce345-18a5-4464-86b5-57b12022faa9', '37550a52-67bb-4171-80f8-52969cc1d347', '3760d982-9b1e-47fa-9b40-fa7b831c131a', '3761a635-37cb-458e-9221-dc57862d823c', '3763cbf1-5c0e-4983-b8f2-e2738c0ba0de', '376b7a5f-878f-439d-b37e-55590f1e1742', '376bdcb6-bcba-4438-9e9a-a3f8a3bf4759', '376f5526-a0f5-44fb-8ca0-2db75c7530dc', '377462cd-eb2d-4fb2-8e6f-dbff24c92873', '377f2710-f395-402a-a583-cd28c9e5c64e', '378d5d60-d905-419e-b606-9612bff2c3be', '378f967e-1b0b-4e6c-bfb6-5ce31a23467d'
'37959451-b2de-4378-97c1-a58ec998654d', '379e3ae5-b69c-4362-bab2-69221c8f857b', '37a48b1e-6467-41d6-aff2-3bfdd0deabfa', '37a6ed31-882c-4b76-972c-197cda808ca7', '37ae59ae-6aa6-4d96-b42b-b2614bb1f8c0', '37b1f42d-80e9-4f6e-bc0b-705a0f7a627b', '37b5d18e-54cc-40fb-beec-e6cea48084da', '37b76c6b-5b2c-4e6a-b1b6-29bb1de9ffb4', '37b77671-8fbd-4b20-b778-a01950f78b7b', '37b86be1-c119-4b42-a375-4fa7098e2598', '37bedc50-e06d-4b31-8338-06f665629954', '37c03e30-a4f5-493e-ac33-7a23378a5525', '37c09f2a-00ed-46da-9975-0d5eb2ff0f48', '37cf7831-e5ad-444d-9f3c-aaecc3d257a3', '37db8d97-3804-4137-8767-a71ec2ef4bc2', '37e9f4c4-4a8a-48b5-800b-1d4d21c03252', '37ea4974-f2c2-4c6b-8013-ab8bd814c5ba', '37f39d1e-3607-4e74-b19e-cc1053afaa95', '38035f3f-b1ce-495f-96fb-059e729710f3', '380a407e-f8ae-4459-b7d4-1f8ccc7c0907', '380f932e-5f82-424b-9cff-d18ac4f2d40b', '381621e5-a798-47ab-9220-39405862d942', '381b4b21-afc5-4f62-b0c5-8208d219537b', '381d0e94-9a5b-4a36-906e-fcafdf86fcd5', '3825c5ee-bf8d-4a41-ba3e-8e05fc6eb3f1', '3828cebc-27eb-44db-a12c-0511023fe82b', '382be6f5-5f42-4e6a-94c7-96c04ef6d42a', '382dbec9-4dc0-4e5b-b60c-1baa72d849c6', '383a116b-a2bf-404b-bbf6-5412f645002f', '3843a02c-1686-420b-a63e-04a9f617831a', '38468c17-db0a-4a13-8592-c970754e0540', '3847e283-6586-434e-895b-0ca87bf69502', '38483519-ec3a-4d68-be92-5ffbdc946cbe', '384b43a7-9373-4bd8-bd60-b1f41f37955e', '3850224d-d989-40f9-875a-6367a87e1d61', '3855ae1e-d2a2-48a0-9c90-a1bc660d83aa', '385a8419-0245-4ed9-923e-58e1399628ce', '3867e887-e647-4f42-8a12-602681314b82', '386c8ef8-797b-435e-bbcd-7cd2f2b6a79a', '386e24a7-e7a0-4cf6-bf90-2f4fb8481a3b', '386eec37-a86f-441e-a04b-16ab0a0bb58b', '387093b9-a587-4719-ba16-555ad23ed61a', '3879478f-6c5b-4c87-9038-e586a5c68f8a', '387d5585-3da6-4f70-aa99-54ec81c30ba9', '38826e2d-c7f7-4a2e-8c5f-983bcb38e2c5', '3885b80c-bc7e-48a3-8e34-4e41869d8160', '38887a4f-2ae0-45df-b2f4-06a173ef6b83', '388e01d0-fc9a-451c-81e9-03c2bf716cf0', '388ef16a-9fdc-4940-81c6-db249f3945fc', '388f6704-dfd3-4f48-9673-6d96c8d7ceec', '389153cd-1b51-47c9-aaac-8cd3bc1b3431', '389b1dc1-9ee2-49d7-b7c9-15cd8d1b22ca', '389fe638-541a-4a0f-8ca2-9c9c340ed415', '38a8ee60-0167-4809-8a92-0dd29b11c8cd', '38aa196a-551e-4068-b66d-d068229632e2', '38b352b0-96d5-4635-b1f6-83a998150750', '38b3892a-7824-46e7-baf9-00984acce7d2', '38bb2d6f-ac44-423f-abdf-a8eb6d531e99', '38c1377f-21b9-4626-a3cf-8aa2c8f22220', '38c5c907-5f0f-4c4a-8ab9-c7611fc4a5ee', '38cbc8c4-9fc3-4f31-a15b-cf061c8d2831', '38cc7531-07cf-4930-af82-75a647824850', '38e2fd5e-ab39-4d44-940a-e48188f136fa', '38ec9068-e888-410d-9256-86b3fb24a1ae', '38ed9e6c-de2a-480f-98b9-9b33975f4acf', '38f38986-5b41-4ba2-8087-398ad30a24f6', '38f605fe-0018-4854-b149-01037e36a2a9', '38fb6df7-22fa-43e5-951d-1df7588d7bde', '38fd4cbb-7679-4280-95d1-e33ee7fdc409', '390523c8-8d90-45b7-9985-1acdc83eca48', '3907ebed-e61d-42b0-b261-e4de60bd228e', '3910d9c6-0032-4620-a036-6ce2f2f548e3', '391fcf6d-93e3-4b25-a26b-053a56ff84d0', '39201514-4b11-4b54-bf77-156e9af4e5b3', '392046c3-bc16-49b2-8199-9ea2fff80161', '39285caf-5bd6-416f-8edd-ebc9c245502f', '3935a145-4fda-4566-9538-b8912cd054d4', '39389911-da4e-4023-9882-b7fef853b7b7', '393d41d9-a537-4e85-b3d0-7ae824182be1', '393e8cf0-3c5c-4607-8850-364102b75ae6', '3945c06f-6449-4186-97dc-b70a86409733', '39479341-6a26-4ae3-84dd-c6b3b7024551', '3959203c-ba42-4a16-be37-71dd7904a686', '395c4a6d-662d-48e7-ab0c-be7747ed36a9', '395e9603-dda5-4c2f-9720-1a0efd3833b5', '395f8878-319f-4bb4-bcad-6ffc65aba2a5', '3964e4c1-4c51-4d64-a0d7-af6e77a3219f', '396c658a-7969-4b29-bf49-e8ba329e968c', '396d8156-10b6-4876-8310-ad492cca7ec5', '3973a172-00e1-4099-b5ed-219b66dcf007', '397b36d8-9e27-4b17-a41d-25449c9e1c08', '397bbb67-d287-473f-a383-d36f2c122649', '39809127-3886-4436-b17e-e538eefd69de', '39827130-4fb9-4293-8e75-4116d08a0a03', '398ac071-b189-48ca-834a-c0652be35aac', '398b27ae-09d9-4e2e-8666-11205fcb6093', '399d8fac-d46e-4730-b887-acbc52f4cadb', '39a95f60-ab80-4a57-8102-3ba7f7556fd6', '39aae0d1-7204-45b1-b545-c92b76358aef', '39ac836c-ded6-421e-9499-0fb331c20fd9', '39ad8059-157d-4d15-a767-d2627e82155e', '39b1bd16-f6e3-4d07-a928-61d556e00f2d', '39b36d93-715e-41f5-bfb0-da9a161257e0', '39b666ac-350e-437e-864f-cd3290611de3', '39b7c362-06a8-40b1-81f8-6d4a18f92240', '39b946c1-eb6a-4a76-a3b0-f2731cbc82b9', '39d2d162-cfc8-4f34-83d4-6fa0be8a8338', '39d4c0b2-e69f-43bd-a762-499026138c9a', '39db5145-ad36-45e0-a3c4-9e84c79122f4', '39f9f4a6-33c2-43cd-b5e2-31bcf8e999fb', '39fafe4a-ef0c-42d1-8bff-f793d5118312', '39fb8fe5-43df-4a63-a2af-42cb0f914fde', '39fbbfb3-c541-4aaa-8173-823f952350fa', '3a095791-5b75-4f5c-a813-3c87f4581431', '3a1151a9-6920-4e03-a34b-c4a57218065a', '3a12e583-e8dc-4221-aaf6-62c51652cc56', '3a150fc3-d8ee-4a4c-933e-6a8c258e3fcf', '3a1a7e16-d850-4622-98e7-f22cb0d61a8e', '3a1f15f0-e41a-43fa-988c-e6257eb185f7', '3a2ab6e3-74e4-40eb-bb89-f7851e98702c', '3a2e68fd-f428-4eef-b9b2-f45d0767a894', '3a3032b3-3d52-473d-9ff0-c19046b95364', '3a3dc0a3-39dd-4034-9ffa-c27ecf04f60c', '3a3dce79-274b-412f-b461-5d27469b9e9f', '3a3e6d02-534e-4b73-88bd-587102221604', '3a406ac2-6edc-47df-bf1f-ad212f569588', '3a41ec2d-8543-400c-98c9-e06eb79bb5e4', '3a46929c-d8d5-4a2a-9c73-9426d1f07eb7', '3a5fa752-dc1c-4603-b446-c30fafda534d', '3a611e33-219f-42b1-8f66-26f32e42d4a6', '3a64e87a-f033-4dec-8e2e-e9610d622337', '3a6e521c-6829-4aa6-aba9-ae120697eb36', '3a72e10a-25be-4943-b90b-1c6c42e11341', '3a77e48d-39d1-4f84-a837-88181d1aec76', '3a7918fc-f0ec-4e1d-a3e3-05761340169c', '3a7edc8e-9586-4f8f-bb39-d0383f25fda6', '3a860e2a-56ef-4f25-8ea7-84dd90f91256', '3a88eac7-49b8-4143-8b91-3256efe91a97', '3a91c782-02ba-473a-8ec9-97b8b4d90135', '3a957b15-d34c-43fd-ad34-65eb1b4996e5', '3aa9a7ea-7382-4ffb-901e-a46ef898ac74', '3aac68fa-f892-4b3a-a43b-3835ff6d96e0', '3ab05957-2864-4987-9c4c-7974459dd541', '3ab05a16-e8dc-41d7-8396-4722542eb934', '3ab0f107-c2bc-4255-88a4-eb8d585ec32f', '3ab2cca4-02f3-4a16-aa19-c5f2772439ab', '3ac04ea6-f889-4b42-9444-36af8154abbc', '3ac76f73-bff2-4e54-b13c-596b36edf0ae', '3aceb1ef-d125-420d-b8d3-941511a40d15', '3ad30f78-fd98-42ce-990c-fad5645754aa', '3ad5aacc-e693-4e8f-805d-7c5dc2069f04', '3add6394-8f29-4e1e-915d-7fe77bd4b5df', '3ae177c0-1c9e-428f-96df-1c20edfeca08', '3aef8b4b-604a-4665-9e30-d21e1670b6a1', '3aeff0d6-1dfe-45d9-9b39-e240fd5b7566', '3af10f91-0d16-403e-bb97-272f61d8bf51', '3af9f2fc-7d4d-4c7d-ace6-63e6028696c8', '3afb3334-3632-4aca-9131-90c7a3b7c842', '3afbb2c7-27e1-449c-b037-3abd66fd6e4d', '3b03eb9d-bea3-4bab-9259-0cb8fc28a13f', '3b0b8643-fcbc-4e83-b570-32b79b79070b', '3b0d236a-33c7-41f0-8f42-eea966331ab1', '3b0d5daa-e22a-4d93-8e3c-4694fd213495', '3b12c579-7ec9-4245-84f7-e99704ed4e24', '3b17d012-6087-430e-b10e-dcd4f504e07f', '3b192f9a-74ba-454a-886b-520beb1795bc', '3b196e8f-69ee-48fc-ac1f-1bca2ecf6689', '3b1b956d-4bfb-42e1-8131-c74c56a40667', '3b30d1a0-f018-42ce-a87d-eb587f3f0da9', '3b3bf51a-6e52-423b-8814-ff421400def6', '3b5af649-574e-4da3-8191-f39198e0aba3', '3b5c7472-88c0-46f3-a1f5-af3c66fdf135', '3b6224e2-14b3-4734-8768-f673cb726e44', '3b667085-1042-4d21-84e1-2735f0fb9989', '3b6dcced-5721-4097-8843-f39f9822bde0', '3b74743f-ad4d-4fe2-8434-4b8717973477', '3b74d3ec-18cd-4423-ac51-51d1ba5cdb99', '3b74ec2e-3507-4a3d-ab82-a45e6b8dd158', '3b75096d-1110-48ef-81f6-5b8e9a37e6a9', '3b7b53f5-4e06-4f16-8d42-48d55196520c', '3b7bf37d-351e-4cb0-9bdc-52dabd0c9394', '3b7d332e-a8b9-478e-bc8b-cf11db113723', '3b7f0873-be0c-4018-8eae-f7fa12ffa266', '3b86bc17-7016-45b3-9f5b-273a15173875', '3b8792d6-c403-4765-a841-c42804b47f6f', '3b881859-40ec-4fd1-bee2-746ab06bcd6b', '3b8a7247-26a9-46d0-8fcf-27d9109183e5', '3b8df8ad-4955-4838-9983-4e2998653f02', '3b9fe880-c570-4467-b095-d36581f14068', '3ba3ff65-3a2a-4215-853f-c6804abbd7b9', '3ba6a3aa-003f-48fb-90f4-13ece62aa8f2', '3bae4f74-d84d-46b8-b4ba-8803072c687b', '3bb48dfc-fa8f-4b19-99b0-b44a4fa777c0', '3bb8c541-936e-407c-aded-c1df7cfa43c6', '3bc97d55-8bee-4e8c-8fe5-2c887d1cc139', '3bca4759-e2ee-47ed-8d69-a98184808297', '3bcb588b-75f5-47ef-8e55-0bd11a68746d', '3bcc00e8-7660-45b6-93f5-d8b7ebad3d48', '3bcf5031-ed5a-43cf-b08b-e27388aa0c09', '3bd11d75-2fc2-486f-b130-dca7abac97c0', '3bd41951-57fd-463d-abb2-df32b0e34a4a', '3bd6f217-6225-4519-94cf-bb7df6ae0ae3', '3bd81032-2d20-49c4-a7a0-1dee771848e6', '3bdf160f-998e-40fa-8ef9-1c33c532c82c', '3be83fb5-f546-4bcf-ae3b-c7f42434d2cd', '3bf0a8a5-08c2-4ca9-893c-5cb43885d72e', '3c03d2d5-e719-47a9-ba1e-ce14c6f204a7', '3c045cb0-d7c1-48dc-ba7a-bd03e8550f7b', '3c0af9ef-980e-49a4-885c-ae3e9dd6cdb5', '3c0c3b05-8236-4350-a768-16a06ee65d43', '3c2b4497-b194-42d2-9da5-0962fbc4f753', '3c2e1f76-48eb-4f12-81d7-5f86d5032f3e', '3c2f4ebe-2327-4d44-8434-5fc9b4ab6f6b', '3c31b8eb-4df2-49ad-86b4-d9ac9228f08e', '3c3da50e-453a-4326-a4a2-7b80b8e4820e', '3c4b3c5d-3e04-4ba3-aef7-0a293cac6399', '3c4c57ad-3413-49dd-92e2-8c70662606a4', '3c4dcdc0-1c1d-4930-a5c7-25d0b8b7add8', '3c50925d-c5aa-4d87-9d08-96b0e3a310b2', '3c5345d2-0ced-4bcd-b9d6-fb751265edf0', '3c558838-9e9b-46a6-82c4-281a307e0632', '3c5ced0c-1b73-407c-b41b-9e3324c8a562', '3c69f6c1-e480-4373-8dae-f6851c6ec52a', '3c6d5468-70c4-4e93-ae43-f08f17c512c4', '3c713a00-74b4-4e07-badf-faac5ddf193b', '3c7b0c39-e72a-4df0-be20-f83e53c29e84', '3c7cee36-0d48-419c-9d93-3caa6e08c6d3', '3c80e980-64fc-49ba-870d-d4aabf81424e', '3c83fe27-72e6-4330-af4a-bde36b8340a8', '3c8b5216-d498-42f7-8178-293da03dd239', '3c8e47f7-3e4e-4651-8cd2-fd59faae6ed4', '3c906375-76cb-42f8-8e3d-ddbe488ef93b', '3c92e852-65fd-49d0-819b-276fbaf342e0', '3c9336d7-796d-4771-9691-6edafdce135b', '3c93ba38-c111-49d0-895f-56e95bca3a9d', '3c95a200-25da-42e5-aed4-6b828fb13008', '3c9795e5-ea1a-4caa-baeb-5721a331bc53', '3cbb31dc-3854-4b49-9b15-64fede4de23a', '3cc0caf5-e963-416e-9bbc-ffe82f6a54c8', '3cd0e267-6b32-42b0-bf97-f8a47dcba40b', '3cd22835-aa05-4522-bfac-12265fce0ef5', '3cd45b7b-dc51-49b2-b971-dc519d146c3f', '3cd4e788-d77d-4c06-9bcc-0820550d2cda', '3cdb26dd-f81c-4ec4-a0b7-e17173c48992', '3ce35701-4f70-4b29-adc0-1ab4ffb440af', '3cef771a-87db-42bd-8880-9918335aab15', '3cef9727-ebeb-4d63-9aea-3d3545a9d422', '3cf8421f-cf58-4972-a804-c1b71aa63df6', '3cf8d989-ca5a-448e-9d24-27675beafcc2', '3d0201a9-a833-43c5-8719-229ef7935e31', '3d02ad83-e33c-4ee4-b79c-63c137b87733', '3d0f9333-b5c6-4280-a89a-85f04fa83d24', '3d104c22-b986-4454-8080-464e1c223716', '3d1adeb2-4f25-49d0-9464-1dc85b5b7c30', '3d1d897a-b217-4937-858f-c37ac43d3c27', '3d1f1d60-02ce-4335-afa8-f2693b1f7353', '3d21b501-7ed5-44b6-ade4-5eecc8f2eaa0', '3d279eca-fbf9-4b18-a40f-b024b11c3e0e', '3d2cc574-ed73-45ba-a321-6c0d7e238b7e', '3d2de177-04e8-4115-a956-9924e8585441', '3d324cf9-f38e-426a-8f8e-2288ca65a269', '3d3ea824-aa81-4a18-9baa-bec837b7a4db', '3d43f97c-6ddc-41dd-a72f-f268d602b31b', '3d48b9cd-5f79-4b76-a9c3-9dd07c56a24c', '3d4bc5e4-9aaa-4bc6-9fcc-fd772a40bd3d', '3d548b1d-a226-4f50-94ce-a8172726b19d', '3d5688ce-b872-4efc-84ba-28f6be015d5b', '3d5c44e9-15d7-4702-bdb4-eb54ae35a827', '3d5ea630-135f-4458-a0ea-a1772d81115b', '3d6b9551-c4fd-4221-b555-4ad31b29d06e', '3d6dd6b7-04cb-43fd-b395-e7203f426e52', '3d7f9913-2293-4f94-bc27-fbc2688ee170', '3d84c8d8-db3f-4c63-a46c-68a45e4101b7', '3d8670c0-dbc3-4f05-8d5c-c4f9548ace08', '3d8c1a2f-72f0-488a-8493-0e86c1a8cd16', '3d939bfb-09bf-440b-bea2-4bd5e2c0c422', '3d93ad99-42a4-43f3-ae4e-6a9c33503084', '3d95ea30-a905-4af5-b9c2-a6465eb37f9a', '3da6dc1e-6e29-441a-97a5-bcc117d138b5', '3db030ba-daba-450e-a1ff-49c8d3786e51', '3dbe7b3c-00cb-4f1c-9551-1b16949c3a35', '3dc26366-2d04-45bb-929d-1521d5dbfc13', '3dc63a6e-67cd-481c-96f7-e0bf5802bf73', '3dc9ecaf-d52d-402c-8cf2-a6ccdc9c3d66', '3dda0168-733d-4ad5-b575-e0759c121bd4', '3dda9861-e9be-411f-b639-30a88f58ba73', '3ddb0c38-44d9-4607-a67d-0448dea2275a', '3ddc68c9-fc22-49e9-85e3-5aec86cf263d', '3deb9518-884d-4fff-a621-a9b4ab0c1289', '3df2a8df-ea34-4124-96db-2fac90a5ef3e', '3dfa1b4f-60db-4d3c-a7ec-1c83c893563e', '3e022f45-6ce8-4d79-bcd6-b9d00e1f5a0a', '3e02ba78-f07a-4171-9f35-a773f8345595', '3e0be6e2-f82a-4408-84e4-86ce4459a4e8', '3e18301c-d691-4b05-919e-6f12fe9b75e2', '3e202a35-f1f1-4f76-92c4-7866a220a6e9', '3e23af70-2083-4316-9d0a-00001c4cefb6', '3e279e2d-2a14-4fe6-8c42-99657bbd2a80', '3e2b3865-b0f4-4267-84f4-eb9593ab8ea6', '3e36383a-40b9-4c14-a867-76bf3505ec3d', '3e36a7c8-a3f0-4318-849c-b73c586a1879', '3e3e2a6a-5bda-4a36-9d06-71d44266f933', '3e416198-17f4-4709-9f19-be3367c09d73', '3e4685b6-d301-407a-bd19-9206ff0ab307', '3e483e41-ba3b-4521-8b86-ef2a064ba7cf', '3e4a203d-1378-458d-b665-50544ec9612d', '3e4d1191-55f7-401d-ae33-3ece488325b6', '3e4fbefb-5578-4f21-9a32-8185fe8a277b', '3e522dbd-fa71-4251-839a-ce333a644c32', '3e5687f9-10e4-400a-8c2d-35ee7d8ced4c', '3e56a0e5-d96f-4cc4-9739-662e1e129f85', '3e57bcca-10a3-41c1-9ffb-ec0a94df16fc', '3e58d3ff-21a9-4906-9bab-ab26f45d0168', '3e5aee57-c339-4005-b921-270dc101b75f', '3e6e7610-fb30-4997-a6c8-2c3ea2a28d77', '3e7d96cb-5d9e-42a7-8476-445d3ae9892c', '3e7ee0ff-359f-4454-b95d-79121bf14fc4', '3e85eabd-65ad-4e27-8bfb-c3aaf9296ead', '3e868e07-f7f5-4eee-bc61-8d73a60b0c4b', '3e935833-b855-4dde-96b0-26a8fe81690f', '3e9a18b8-1c10-41f0-bb6a-08fc1450c749', '3e9aef0d-d917-4a9a-b891-f36d5e39d97e', '3ea1a481-94c8-44de-bc1d-afdc5f0d3dec', '3ea2e82f-a590-4a49-9aed-e828e1790d5f', '3ea48e04-8976-4209-a1f0-6fecaf8009cf', '3ea4eb7b-7a48-4f31-b7fc-8990b1bce154', '3ea9ceff-fa13-4229-a0fc-67cea9787200', '3eab80ca-3590-4355-8007-7af1429e2abe', '3eabd814-1789-46d4-a748-04619be18a4e', '3eae1baa-474b-46d4-aefd-45d705653d3d', '3eaeefa4-a800-4d49-8c38-dcbd9c42e71f', '3eb45849-94cb-4d7f-aa50-a8e3c78584a6', '3eb9b72e-f16d-4ab8-afd5-373a1ba96529', '3ebc2578-c6e8-449a-b720-f283e1b41773', '3ec345c0-6be9-4578-9155-69482919c769', '3ec3bad6-44e0-4b5e-b3c3-f2fadec3e3f1', '3ec43816-34ea-4163-8341-59a6fdfe3dd5', '3ec451c9-b640-4524-a60e-9521cb3a3864', '3ecccf4b-da52-4e80-8c2f-4c1f99a98dd5', '3ecd682b-5b20-4795-83fe-70f3ff1f0bbb', '3ed5ec13-148a-47a7-a48c-c1097582c5f8', '3ed7e8a2-dc77-48e8-a348-719d4c7d7196', '3edc9e82-7f1c-4857-a26a-dabef21c6d94', '3ee07142-7f31-4dc5-9cd1-65075f62fea0', '3ee0b7a7-6f5a-4379-97e0-9118bd2d73fd', '3ee80778-95e6-44f9-be42-e80e0b2a77b3', '3ee8a0b7-12e3-4641-8bdc-e77601d2b5bb', '3eed3c63-1d45-4de7-88b1-70539e4ab187', '3eef893e-a359-4e80-8cf3-40e2a5e38942', '3ef15e49-9351-47c9-a40b-2f4b7d1424a2', '3efa6b70-c6c5-4ad0-be31-50bbc1f70140', '3f05bde3-f0d7-4dc9-a14b-cd0ae30b9034', '3f0b6976-65a2-4bcc-91e8-1061d2b433e6', '3f1c939a-eb84-4bde-b536-3740d209321d', '3f2ba0b5-e2b9-48ec-a0f5-b27c3b91dcaf', '3f32475a-51c6-4d37-a2c9-2d6d6a494cd5', '3f3d5a58-e879-4d64-89b0-b05f0ecdb0db', '3f4d3105-edf4-4210-89a0-0730095ea905', '3f574da4-b722-4c92-b18e-61c2cddacbdb', '3f5ea8d0-0e0a-4852-b097-b7165ef30199', '3f6216a2-c86d-4aa4-ba53-713b29bf7bdc', '3f697b8e-3382-4fdb-8432-9e017a72bf3b', '3f732efc-6c18-4a27-8d18-043ffa92f0ab', '3f7358ae-d737-4a1f-a1e1-5954600b4ebc', '3f736eda-5371-47fa-99e1-e03a35370fa4', '3f8e55ce-157b-44e9-8ff1-2c0428f4774c', '3f93a4f7-cf05-417a-b42d-3dc11fb1285b', '3f97499c-3ae6-4b9e-b47a-fa9a11e4045b', '3f98ff8a-ee1f-4535-94c2-ccdc566cdd13', '3f9a496c-e072-4867-bbb4-f8e80e4bf9d3', '3fa1696c-6208-4891-9334-5b45d2294580', '3fa5c6c1-0f7f-4093-9ddd-c6c361858e3a', '3fa7478a-fdd9-495e-942e-346021dc6cb5', '3faa34d8-7cbf-4a97-83f8-a39d2abc1b4e', '3fad79cb-4f72-435c-a0da-3c6f9e2fb60f', '3fb0c5e3-532a-4859-ad88-2f8aed72a3a4', '3fb56223-34a1-42c7-927b-5490010779a2', '3fb8802d-a326-447d-8afb-48ed173939cc', '3fbd09d3-3cdb-4217-a03b-d26c03839239', '3fbe11d3-467e-4b11-a42c-b56fb26edffe', '3fc77f21-ea36-4017-8694-4d016bf1b967', '3fca40c5-4b98-40ec-ab76-01939033eafd', '3fd388e7-343d-41f1-92e5-6f720515168f', '3fdf584b-db02-4f27-834f-41d0e6dbe97a', '3fe2ed8f-3bcd-4a79-b395-01cc6c574cc1', '3fe3d2d7-6d13-491a-bdb1-36da3c8c4e4f', '3fe447fa-3835-4165-86e2-09daf30bf0af', '3fe701ef-7a1e-4813-aaa6-05563fbdc3ff', '3fef53e7-6a01-413d-a210-df8c4430ce1b', '3ff96014-db1f-4092-bd25-85bfa238872b', '3ff9fdc8-37bd-4d0a-a015-5622c49e6924', '3ffe3cdf-7b40-4419-8288-87cb4f792981', '400b393a-250c-4982-a2d5-fde35f2baf41', '400d9b1a-0259-4faf-a27e-6ea4b865f508', '400f0d4f-7fc2-4193-b608-44fa692c6f6b', '402861a9-ef07-4b42-92a6-25b35757eca4', '4029b66b-c595-40bb-923d-57f0023a4d4f', '402c2202-eddb-4430-bb7e-e116891b3c35', '402eb40a-c1e3-4e7f-b831-2a2a330a8b81', '402ec5ed-25ee-4300-9fff-9d78f95aea32', '4035a25f-ca13-4acb-b312-7158056176cd', '403eb143-a733-4f5b-a2cb-5d5bf9708c9d', '4048f735-2037-4af6-9ee4-4c8298836c99', '40509892-0203-4eda-b577-2bfe7932bdca', '40571255-d154-48a1-87e5-b61332130088', '405a0a52-1da0-49f6-a65f-52b7ca7e1e76', '405ad331-b536-4052-9d67-bd95b5fb8915', '405b3a67-31e1-40fb-835d-75c95153cec3', '405ec4e4-168d-4e4f-a348-a1ccc9323f76', '405ef11f-e635-45e9-a007-e479f187a7dd', '406104d4-02f4-4b53-a51d-9a086a28d898', '4061123d-c6a6-47d7-bd72-deff7d9262dc', '406d8760-abd2-4c51-8e3e-09bf2351e0a0', '4070efea-47fa-4a16-b8a3-d8292e446316', '4073f7e9-aa7d-466e-9b19-5c4195ff20c8', '407e1090-b447-4e3a-ae9f-870c18911d68', '40809ee1-1784-4b2f-a76e-b7a3922c264b', '408513eb-e6da-47af-b98c-c31d81e0b07a', '4092d305-54cc-4fab-9840-94050dde7e1a', '40948a32-ff41-4779-95b5-27bd568a0c65', '40a86499-5a0d-4aa0-b12a-b763f877e83e', '40a9f79b-293b-4242-9a6c-f7e352f623d5', '40b20e9f-c2d5-471e-8de3-8f3aa2df7279', '40b6c8c2-c1b7-484b-9e91-0cffaae2c8bc', '40b934be-b37b-4b40-87c8-d5c3247accab', '40d000e0-dd60-4b0c-a433-7a5471a717c9', '40d731d3-f2c0-44c1-894f-85ec860996d2', '40d9f651-628e-4a12-a0a3-0e4837b0d2ae', '40ddaa94-7b14-4f93-875d-71940637f34c', '40e54f9c-bedf-4d4c-ba8e-ee95e63c5ad4', '40eadff3-067b-4b7d-8d4c-ea6d57bebb8e', '40f3aecf-3e76-4195-8c6c-a6a68fd05a6f', '40f436c2-e8f2-4236-81bb-509c18aef36c', '40f89315-467a-4cbd-94ae-34e7b88651c5', '40f8d1e9-aeb9-4f81-8577-a1dc48404abf', '4104a422-55bc-4fee-8d15-6c876dd05cc8', '410e55a0-7a86-4d6a-9fdd-03ea01bba8e3', '4112643e-019e-40fa-863d-7847b35b5afe', '4118942a-4ecb-4c4d-b297-bc5de29f6e51', '4119ecce-b543-42e0-bf8f-00f6dc532e39', '411af4d9-9ff9-46ca-8ab6-f3258db7954c', '411d9fc6-b507-434f-894e-691b041ac9f2', '4126e6ea-6395-436e-82a1-5d46045965dd', '412adca3-6de6-4cd1-b583-d8c121ea2863', '412bd3b5-5c84-46eb-b9dd-68458c336929', '412caf0d-6800-47fc-a13d-e8165ee7d9af', '413344fa-66e5-4d21-8e7b-9d4ced2c90a1', '4134cef4-b2cd-407d-9681-43f4dedd50d8', '413be81b-671b-4b30-9571-832063197fb6', '414cb58f-3838-41aa-9cce-1507d339ddd3', '415645ed-c533-4ba4-8457-49b76ea3ff86', '41579b8c-eeea-407c-94a0-1467860fbad8', '415b2cfa-1c01-4d75-b9b5-41199fb7a341', '415c23ef-73d5-4e30-a33c-16b0156e41b6', '415eafec-dfe8-4212-988a-30ff320b3abd', '415f51d9-411d-446a-aa3f-580cc02e3c87', '41640f13-bdb7-411b-9eed-982f7ed18dbb', '416dfb22-1ad6-49fb-8b4b-7a1d82529b09', '4186fa72-8875-49f6-bedc-e418f8d1360d', '4187d716-8ac6-4f5c-9538-701f11e2b27a', '4188095f-5b1b-4ee2-91b8-14e8ac5cd561', '4188b809-d782-48ba-a207-ccdc903014ae', '418d25fb-74db-4152-b2a0-9643dc6019a7', '4192e7ed-eb69-47b9-b8d8-be449c2eb19b', '41968a69-ba7f-47c7-93f5-a8649b431674', '4198e167-de7d-43b1-9768-fd07feee638f', '41998eaf-f414-4fb3-9851-bc9613dee7b5', '419c3b32-991a-4d5b-8777-4012182fb4f7', '41a05dce-f4e6-4d95-906a-549d90a40625', '41aaaa90-4546-4178-97df-d0a62be3b803', '41b4294c-bc4f-4885-b42a-45028860bd37', '41b50c3e-1294-4e55-89b0-66ff7843cddd', '41b60cc5-2ff9-43e6-98a2-a9e5b80da6a8', '41b9cf80-b854-44f1-8257-cf654af52d68', '41bcbb22-000f-4fea-9231-2b4dea3ad71e', '41c1c5ba-c611-42de-81ff-018587db7357', '41ccab6c-bfee-470f-af05-85279bd47e58', '41d2aa5e-ed5d-4b55-8b30-093e826f4d1f', '41d2c996-579f-4f86-b0e2-154d9e1167e0', '41d78d32-3026-40d8-80ef-135747902a22', '41ea0e41-04e3-470b-88b1-9e1f4ddad2d9', '41ed4b18-c97a-4f3c-a7c9-2b3b2dc51239', '41f00474-ee17-4eaf-8819-5b66a61dbf91', '41f54424-7577-41b5-a9ee-6fbb5f13a534', '41f875f7-6a31-4cc1-a25a-d91586fe152d', '41f8c436-8d41-4b7c-856d-f4ec05104aed', '4207d103-2785-4a68-b27b-68bd1b1766e9', '420d56e0-ffe1-4de3-b3f9-3aaf2959d279', '420fdcd3-4488-49b0-a51b-bd917d4ba03c', '42173358-0405-42b9-92e2-efe844d1b022', '421bb58f-6fce-4b7b-b19a-7773e5b0c71c', '421bd16b-fd48-4c86-8583-7ffd11c9920d', '42307fe9-33af-40b0-a3a4-6c0a00bb00b2', '423640b1-759d-444f-8f78-c5da345b9da2', '42369dbc-e246-44a1-863d-3cb2933b5920', '423bf146-6663-4915-9ea5-e32d9312424a', '4242cf9b-f2c6-48ae-9648-2fca8a0866c4', '4243389d-760e-445f-975d-e29e5fff5e8f', '42434018-888a-47bd-8fca-f41d084cf5b5', '4257f883-5606-4e9e-94d2-abdae0025a3a', '4264a468-635d-4680-b089-6ee989ff86d2', '42655dae-1219-4266-923c-adb8cb703380', '42699983-6bdd-4c5e-9299-a97747a3d4f5', '4269d79d-1b2c-4b69-8da6-89dc9db0c130', '4274134a-24d5-453d-86d7-49b088f1c6cc', '42754326-d0e3-4b6e-abf2-41cb52e6ff38', '427992f2-e90c-4b2e-a2b3-7b0bba9e022a', '42812db3-4991-4b1d-930f-a434437e8e95', '4283cdc5-8f62-4413-9dd3-a932a7efa890', '42947897-ea2e-4a99-9ac6-30184f854102', '4294940d-9dec-4bed-b93a-1389c264827d', '429571d5-ba50-4637-aa49-37bf437af893', '4297c0a5-6bf5-4303-9408-e3ae099a4aba', '4299b391-71f1-40ec-b889-fe2980313328', '429f2f47-8c65-43ef-9453-439423f19786', '42a089b9-092f-4abc-b895-9abcd7e9d62f', '42a24ec1-5007-43d9-9b48-9f4761fb2670', '42abff1c-29e8-42b4-8597-c3dced76399a', '42accf1e-b557-4574-b0ae-e18c1f6efe3b', '42b29d00-bcda-496d-9eaa-a9621366ee89', '42b61c08-ef24-4ee9-990d-e098105eeb06', '42b73069-4964-46b0-a3a2-aab0148ad6ad', '42b8083d-6a34-46e6-8190-37011cdf03d3', '42be3c32-eb96-49eb-b353-d510809708c2', '42c09194-9571-4dc3-ba0a-53af8a7442b8', '42c87492-f472-46b9-a31a-01f13edc91fc', '42da01fa-80ef-4b5e-869a-53a7c773fbf3', '42e68d3c-4671-4e44-8f8a-ef23e30ee074', '42e92abf-12bb-45b1-843a-53b5a8d297f0', '42eb803d-0e57-4997-9ddd-211e9dbe5612', '42ebdfdb-0e9b-4283-9431-8db3c3037e31', '42fc4a08-f47c-4fc7-a966-07d798989247', '43124b90-6221-424a-9527-4e01c08eaad9', '4317455d-11c3-4ad8-92b4-01b0409419d5', '43256bdb-ef3d-442c-9c95-4abca579827a', '432a7def-49bd-449a-b136-5622d8424538', '432ba655-e5ef-4700-943a-bb6089692753', '4332ae36-0c3e-429a-b2ff-cf5732cb26f1', '43413674-db7b-4b37-ae36-f6beb8fc7f22', '434221ec-c1b6-49dc-ae82-8bb02b210701', '43490338-83be-4867-8eeb-91481f599a40', '434e2191-9a83-4336-98d7-652580642c2a', '4357bd30-d1cb-40c6-ac26-64f3ff8cc783', '4378f5b5-3f86-4582-8413-cec70b318865', '43818441-3401-4520-a469-ff7080dfdae1', '43851ea0-0433-40bf-8b5c-a5118dc6d827', '43873f30-d6c2-4b5f-ac5b-1b507ce69733', '43880784-3acd-4ae8-b8cd-ca496ecae439', '438c19e6-5cdc-47a7-89e7-d605e12cc439', '438fb5a2-a372-4c00-a488-595a7b5c97b0', '4392680e-be23-4f8a-ae1f-357ecdbba8e8', '439510b6-ab99-40b4-982b-5055b6b57564', '439d55e6-e4a9-4ac7-be37-96e16bc9d948', '43a322e3-f3e3-4ada-acaa-2e18abab43b1', '43a584b7-1a76-4308-99a3-336818ed5993', '43a9c362-19b5-4485-9a9c-fe580cadf12a', '43aeec54-c1d7-4b3e-a2ad-9af406b803b2', '43b063de-0fa7-44f9-9f22-0d3ab2f9964f', '43b42627-86ee-4659-9b04-8bd02f096de2', '43c4d75d-a34c-4c52-a93f-7539ed310ff5', '43cb2f72-7ed7-4149-bc1e-c753f7e53af0', '43cf7116-73a3-4be9-b3cf-fe49202654ed', '43d2c3fb-066b-4e06-a60e-93efa022c4b9', '43d58b87-abc7-48f0-9f72-3309cbc3f764', '43d6b174-4b29-4404-b457-2a817dffac71', '43d7d4f8-f8d0-459b-85b3-855b8d4465be', '43eb0f28-5015-4068-bd37-758a47abb03b', '43ed5e0f-e079-41e7-8914-55bcbe7180be', '43ee934b-384f-451e-905b-0912abc1b54e', '43f27c14-336b-49a5-8ed4-29cd5265cef0', '43f34022-bf13-4eee-b50f-0774a0068e36', '44061533-ccd4-4361-8687-ced650d0bb2e', '4412fa22-d846-4f36-be09-78b1cae2b1cb', '4412fa27-2a07-4176-8bd9-a265d3f4959d', '4423a123-55f4-4333-bcaa-e7a9e7d5588e', '442710a6-9184-4859-8dd8-13e61c264115', '4434e16d-b1a6-4fe3-acdf-4ebbe99e5ca9', '4437093f-815b-47b7-955b-7e260ac3132e', '4440ce1a-e306-4109-aa24-ec3056a0e906', '44426071-f82b-4872-ac16-7290ace37592', '4442f68b-c6d3-440b-88ad-5f77834fd203', '444dc97a-26ab-4d11-840d-2fcaa2c19c87', '445174a5-dcb7-4fd1-87c8-cc001aab6135', '4453c250-2783-4396-a5b7-69bb3c72bc61', '445d9760-7e27-4424-8553-876d2bf7d486', '446018e5-df75-4bba-88e5-7bb96ccbee15', '4460e412-67bf-4acd-9890-32c6a90f5121', '44630bdc-fda4-4c24-b075-8366c567fbc2', '446c4558-279a-41e3-afaf-dc8c12316adc', '44769cbd-d6bb-4f6e-ba0f-7fb1f0578554', '447a86d9-104d-4bed-ae36-cd0517094d9e', '447fafdd-fdea-4073-9d07-22c88d3b105c', '4482b540-8522-4970-9b26-0b7d676382af', '4482f2fe-a072-45bf-9084-a94eac0514b7', '4489b9ac-3402-46e1-a4e2-87d21ea7d85e', '4491ec7f-79c4-4364-bcb8-44d298faa98b', '44924039-e474-43e7-84b0-31efb2c48398', '449df0a7-23c3-4f44-94ce-896f8d0018fd', '44a7d6cd-9d32-49b1-9291-4ec15c39ce19', '44ac9d0c-b65f-4924-8269-61c973050615', '44ad8df7-318c-4784-939d-900bab45cbd9', '44c3015d-41fb-4de8-9386-c4eec1903731', '44c3a51a-3bba-4434-a2b8-187364f5403b', '44c9a218-15a9-47db-a197-498d3e3dd4a9', '44ce3c1a-6662-491b-af10-a0885de00809', '44d21bcc-b85a-403c-ae1b-cc383a55b84a', '44d2ea33-23d8-47c8-98bb-9c461389e41a', '44db466a-2f39-478a-8150-05b43a0bdfb3', '44e9fa65-066a-4e9f-82eb-602754a6a038', '44ea08a4-c10f-4481-a851-bbb998ee08c2', '44ebe26b-57c0-4df3-a1f0-e32b32f88bd3', '44ee58cf-d471-4d5c-b66f-84691d3e0923', '44f0c5a2-8d7a-443b-b75b-1da2a63b9dc2', '44f95475-247d-4ff9-9a56-b5aa9a1ca3e8', '44fa35cb-5c2e-4c30-b600-85efec529c37', '44fca637-41c5-4144-b5b9-b5b36ba1dc65', '4500bd8e-480b-41c3-b6ec-9ff1a29f7b1d', '450366be-9ea3-4ecf-ba74-5fa29f8a5665', '4503d195-b53a-4033-9b50-c3a2679c88ac', '450cf010-8f9f-4c53-b7ba-be6dbf50026c', '451aa908-8651-4669-9efd-5773285ba4de', '452e0fa9-abe0-4eb4-bff8-4b7a413833fc', '4537db99-bb13-4e05-b6cf-c8e3b7177f05', '4541990f-2254-411c-984d-36a9421ee0e2', '4547db83-9d10-4acb-b5a5-3bac1bd1e502', '4549fce7-d8c7-459d-9db6-d91b0fb818ae', '455248d8-5d11-4f54-8ecf-79116eabf208', '45534d53-efdd-47cc-8756-0b0bad9cf068', '455dffe3-50ea-42e4-bc3d-592043c39aa4', '4568d1c8-1917-48c0-875c-6af11f0ac6e8', '456a5116-0483-4d5d-951d-e8566a7dcd83', '456ca4eb-da17-4dd1-b8a9-6a7af173b019', '457438ef-58f0-40b6-bad6-3429c47cc9e5', '45761530-5eac-4e98-b079-c031f5d90a23', '45799e1f-056c-4dab-8a2d-6a8985aff026', '457f64fc-8946-4e50-9a72-6c1aeb97d527', '45813e88-774a-4516-9a8e-1a46548378a4', '4581c987-5ea9-4b0d-aaf2-2ad3145e93ad', '45830f0e-ea9c-44a5-a074-b4a82f2ce085', '458399f9-6234-4a00-9453-d0085499cbd9', '4583cf23-b3b6-4d8d-956c-f0b5cca9df8b', '45857cd2-b753-4284-b46b-96de9504c0c7', '458be76e-cfb6-4d8a-ba82-ca933aef184f', '45920005-7f63-4dc3-8137-70303a85dc77', '459afb3f-7aa1-449c-bae5-4e0c141ed144', '459c1444-3880-4b1e-a489-32bc1d7bc1bd', '459c2827-de99-4db4-a1fe-f1e87be4e7e2', '459d0526-ee94-40ed-8126-dc343fcff2fe', '459d5724-5d50-46fe-9417-0cec7bf05c4f', '45a97e10-acd3-4b10-b387-51ea7e14d74e', '45ab8fd1-4bec-4b53-ac72-ac8b6586aa32', '45abe82c-950e-423e-b1a2-73b692f702f9', '45ae8a30-ae74-441c-a73b-a9db1941a61f', '45b9dacf-6e23-42ea-b3c0-54454cb64119', '45c2597a-87a4-4431-8ed3-6642eec26915', '45c59846-7dc3-4560-b903-c397fdb10d09', '45d351d1-cfc0-4e26-a873-38ebbce05105', '45d3f05c-bb99-4a9e-b693-4d2c1701fa43', '45da582b-a9b5-45d2-8b77-3ce4d2591cd2', '45db5864-070f-4e9d-b7f7-c9a994e34358', '45db9fdf-4e4e-4d94-aabe-51fe96ce8aa1', '45dba31d-941d-4d1f-bf30-f45a6a9c4afd', '45e06b1d-9d39-4a03-b5f7-470c53f63c1c', '45e52179-5d2e-41bd-b256-5dddb3b9ed92', '45f7ef31-e9e1-4995-9e84-76830a55e1e1', '45fb1be8-7dc2-490e-bae4-682d7135fe97', '45ffc583-60df-41a0-90b2-112456e02d50', '460307da-64b7-4417-821a-3769c447446d', '4609914c-3979-4668-815b-f00acc86b213', '460b4ec4-fc9a-49b7-8308-8969f3e2d922', '460d0c2e-c2ab-4d19-89ac-f196513da0ae', '460db9ea-59f5-4b9d-81bd-9f73e7efbb05', '460f08e9-5cef-4b8e-8f97-75df25861bd5', '461ce4f8-7f59-41e6-9a74-2f1c8398cf9e', '46203d74-ea14-42af-9ad6-d24bfcb9de7f', '462990de-3ba0-4cee-b55f-d9020035afbd', '463106f7-0a74-497e-becd-1b63d6a4520e', '4637b9b5-617d-42d8-b297-78812626caee', '463c37d8-3072-4ec3-a0ef-1f000cad1108', '46470bbf-3983-42ef-9658-308e54e39e64', '465076e5-c475-4d72-a4c6-44ecd5e68ce9', '465a023f-51f5-4c25-a81c-f00ae98ec695', '465c7823-30e8-4ca2-b2c0-cfd1ca65aaf5', '465c9556-37d6-4016-9012-903e829803c7', '465ea1c2-a1f2-477a-b8ff-4fc620135470', '46618e8a-e736-4efe-9168-596e7553576d', '466c6d50-7363-4360-bcf3-2c930cbbf04f', '466d50e8-2a38-447b-a1f7-98919de3deb9', '467a22e7-4bf4-4182-9911-2cbb47d3e64e', '467aa27f-5c21-4bf2-b46e-0a82f89ade94', '467ac4f5-44df-462c-9247-d803ebbfb74e', '467b3a1c-2733-4977-bfd6-a8d18c90b9c0', '467b6d3c-7050-4655-9dfd-f25f92d80ea2', '467ed0cb-5d9c-4d78-95aa-ad703d0d1eb0', '468aa1c1-13ae-4aad-9c60-38bdb016e747', '46904856-ce96-4572-b385-2e5d52506ac0', '4691a5f3-4da7-4b3d-a731-8a937a3c9fd6', '4698b15a-9f1b-4c37-a22d-262077bb547f', '469d65d9-c56e-4425-815f-b25a3c2d19ee', '46ac86c1-531a-484c-b929-959b31e55463', '46b6b497-f91a-4165-8648-e93840399b96', '46b860f9-e063-41fb-81c2-c4750bb47feb', '46bfa1af-fb8f-465b-9a83-0e456bea3c32', '46ce354e-c55f-44e7-8de1-1668fb375ab1', '46d3afb2-91ca-4817-a479-1d7ddacd0949', '46d71d91-a331-4896-b0d2-6ebeceea0a8d', '46db2873-c4ca-4235-9f6c-d6e91b4f2405', '4701d6c0-8b7e-497e-911c-e160569671ba', '47030de5-02f5-4570-817b-d962769013aa', '470cf060-bb6e-41aa-9bb2-1cfb96c7ebf1', '470d2039-ca42-41c7-9c87-c10d9b38f024', '470dd53f-d9be-4a44-b982-148c9f956c88', '47125eb8-9246-4eff-b4d4-2b7eed004f3b', '47130c2c-f435-47d1-8240-a7918743983e', '47161cca-3623-4d61-9ed6-fb4770095f25', '471931fc-11ad-4155-b31e-84417cbbebac', '472d6952-f4e3-4d40-9e16-039417b4b637', '472f56f1-44bd-47a0-97fb-bf59af254566', '473317a4-d208-492c-b7a7-5df8c36246c9', '473c7721-7a00-45c3-9fe3-26d0dcafbcf5', '473cf95a-4515-4f55-a0ea-8cd3e3f26ef2', '473d335f-118a-4201-8007-f80680652da4', '4741078d-86f2-4645-9e61-65acc5f26b45', '474336c7-d3a6-4192-a343-dd8e8a16197e', '474a6ab9-2c52-4de6-b7a7-767dcf158303', '474bb805-302a-4e9a-b957-5b5ed04c9e14', '4757bac4-93f9-4330-8026-c083072a08e8', '475d5fc3-0b65-44fe-86c8-33c23503fe0b', '476a89f2-5c26-4c5b-b4fd-73107afc6840', '476cffd0-8f6f-44b6-a5c8-7d11349b6930', '476da6a3-93a4-4c54-bc40-279234c2eee2', '4770f49c-3cc6-4575-a31d-b1c9b098c073', '47729141-8ee2-4d5d-895f-24e2dc1f0b7c', '477676eb-80d6-48e5-aec8-b1cb23a368da', '4779b325-000e-4f5b-85c9-99ee4b1156de', '477a7cdf-c1e8-4cc3-a666-1b47ade8766d', '4781722a-8a38-473d-8053-b1aaf232aee4', '4781f467-2f55-43cf-8af9-647b85155db9', '4794397e-331c-4dba-8ef4-a97f8b62a7d5', '4794bf07-f17e-4aa5-8de6-2d45c1d59865', '479a9e40-5890-4920-8fc1-d2c8ef072849', '479e5601-bf17-4a75-9ae2-c4e9e08e4132', '47a2d0a7-b584-4b1b-a11d-5115480092e8', '47a81fd6-3c56-4bb8-8a6b-134bc67fdbca', '47ae8423-95a4-493b-bd48-6157ddd6f746', '47afa841-4fce-4edb-b52b-a0e4117dedec', '47b1459f-c856-4ff3-bb34-611e61be2da8', '47b3f8dc-9876-41ad-935a-db6895399348', '47b41171-2d38-4ef3-aa8a-dacc92d30035', '47ba5fd5-b7aa-4452-98e6-360586635803', '47bc4e8e-a730-42a5-932f-4e5c7f38549e', '47bfcf18-f190-4e47-a216-9d4f8f9b9b18', '47c5891c-a49f-4605-bf23-5d197356201b', '47c9573e-598d-4468-b060-bd6cb6153cd7', '47cab16e-d643-4020-9e6c-358382739a8e', '47d46a69-7f51-499a-93ed-8a022205d86a', '47f0bb5b-dd7a-4173-85bb-7518999dcc2a', '47f20585-2a20-4e71-a2fa-0cc2dff167eb', '47f39c7a-d98a-40f3-a630-d529dfd9e02e', '48021ee3-805f-4a89-a91c-78f0144e55a9', '480331dc-a5a9-4898-a496-73cc498596fe', '48086259-66be-4ed0-aef5-9a8ce8e7a110', '4813195a-b4b9-4382-8a75-1695767f2971', '482aa9a9-9cb7-42cc-a63f-0feaeda413c0', '482d4899-9cb6-44a9-aef4-8a71370f7eed', '482f1b1d-68e6-4ce4-83c1-16a3a08b7b40', '483a0ca1-41ed-45b7-8e2c-799e1aa6bb37', '484c2a60-510e-462a-b562-02d1b9341eaa', '4852276d-49d5-4ddd-9d36-d5b2a0459491', '4858f0bc-b86e-44fc-b6f8-e235c286447c', '485a1193-3a1d-431c-bfb4-a3980a87bd02', '485b83f7-b3b1-4047-b285-42d005a3b0ce', '48663205-16c3-40ae-bc60-5bc9a4a0e3fe', '486c2fd7-06e8-418f-b8ad-9d5645214041', '4874f04e-66b9-431f-ac5d-b328f9ebf821', '48780a59-4069-4850-b390-e401530f712e', '4879b1aa-aef4-45bf-a86a-d00217087df1', '48805381-9ff7-45ac-88af-69319e7bb1a4', '48851948-5cab-4f3c-a23d-92092bdeb747', '4899f9f2-05a8-4be4-9fdc-35c870015deb', '489c5985-13e5-4b48-9346-c0d9d400034b', '48a3c110-92be-4452-9294-6686a2782c57', '48adcea1-5c12-45cf-96fe-aa0aed191332', '48af8418-aabe-4dc2-92c4-142e718e6817', '48b56081-f1af-4b64-963f-1b42d9933c86', '48b5f214-1de9-424d-bb7b-2cff86dece7e', '48bcec2a-b64a-4b9e-a34e-2d79bae09f12', '48bd0fec-d7b3-4b5e-8769-dc6f84f0d2db', '48c7b28e-8a42-420d-a1de-85cf159fce8d', '48c931cd-d768-4c3e-b26c-77567e4f0490', '48cceedc-fd96-4419-90d8-37f66a695a18', '48d1f46f-e70c-4015-a88a-173349358339', '48d7b8ba-1a09-46d8-8285-03b37b06bb23', '48d8c1af-fcc0-4c17-beec-8bc330c534d4', '48d8f6cd-646a-47bd-b933-9e89eda6221f', '48da7b23-3ef2-49ca-b728-62f8f115a289', '48dc92bc-0505-4c77-b216-776e2b0052dd', '48e25348-d0d0-45cd-a5fc-5905aa8320c1', '48e9ce01-8c34-4327-b737-60caf6f3b870', '48ea680d-97a0-40f3-9949-2ba6aaf8398a', '48edbbbd-bcad-40f3-87e5-36523effcbcc', '4900bd39-3b22-42a2-bad4-c26009dd33ab', '4900bdb9-2c16-4863-bc33-a87420112b8e', '4900d03c-f5a5-4fd0-8a25-9a32f1ae54be', '49079863-8927-4497-986e-8c7b0f4d61c7', '49139a6a-98b1-48fd-8c64-38c81abad906', '491a305e-5290-48e8-9f40-da8c648a0359', '4922039b-5ff0-4245-94c2-73b762c6da95', '49257f8e-51d2-42da-ab4f-d3b9470799a8', '492b78e0-04a6-472c-bb36-9b9ebbef6027', '492f8f56-0694-4413-ab70-5e3fc46cde64', '4936ce73-9b88-4fdf-bb8a-b3190f65a038', '49395145-b7a5-4d39-ace2-9718d5c1b1f8', '493fe59f-f83e-4db7-a00a-87e66cacb50a', '49425d30-1ae6-4039-b3d8-e7315afded63', '494ac810-9067-4fa5-9e99-d94821bdfd05', '494bf567-6731-4951-ae3c-a0245e4a15fa', '4954952c-99e5-4a54-80d0-4cd3220a6c4d', '495b4ba0-3853-48cb-b983-925a4bd23033'
[truncated: 4,542,141 more chars]
